# Identification of *Fusarium solani* f. sp. *pisi* (*Fsp*) responsive genes in *Pisum sativum*

**DOI:** 10.1101/2020.05.12.091892

**Authors:** Bruce A. Williamson-Benavides, Richard Sharpe, Grant Nelson, Eliane T. Bodah, Lyndon D. Porter, Amit Dhingra

**Author notes:** Correspondence: Amit Dhingra.

## Abstract

*Pisum sativum* (pea) is rapidly emerging as an inexpensive and major contributor to the plant-derived protein market. Due to its nitrogen-fixation capability, short life cycle, and low water usage, pea is a useful cover-and-break crop that requires minimal external inputs. It is critical for sustainable agriculture and indispensable for future food security. Root rot in pea, caused by the fungal pathogen *Fusarium solani* f. sp. *pisi* (*Fsp*), can result in a 15-60% reduction in yield. It is urgent to understand the molecular basis of *Fsp* interaction in pea to develop root rot tolerant cultivars. A complementary genetics and gene expression approach was undertaken in this study to identify *Fsp*-responsive genes in four tolerant and four susceptible pea genotypes. Time course RNAseq was performed on both sets of genotypes after *Fsp* challenge. Analysis of the transcriptome data resulted in the identification of 42,905 differentially expressed contigs (DECs). Interestingly, the vast majority of DECs were overexpressed in the susceptible genotypes at all sampling time points, rather than in the tolerant genotypes. Gene expression and GO enrichment analyses revealed genes coding for receptor-mediated endocytosis, sugar transporters, salicylic acid synthesis and signaling, and cell death were overexpressed in the susceptible genotypes. In the tolerant genotypes, genes involved in exocytosis, and secretion by cell, the anthocyanin synthesis pathway, as well as the DRR230 gene, a pathogenesis-related (PR) gene, were overexpressed. The complementary genetic and RNAseq approach has yielded a set of potential genes that could be targeted for improved tolerance against root rot in *P. sativum. Fsp* challenge produced a futile transcriptomic response in the susceptible genotypes. This type of response is hypothesized to be related to the speed at which the pathogen infestation advances in the susceptible genotypes, and the preexisting level of disease-preparedness in the tolerant genotypes.

## Supplemental Table 5 for "Identification of *Fusarium solani* f. sp. *pisi* (*Fsp*) responsive genes in *Pisum sativum*"

### Sheet: Tolerant 0hr Ctrl-0hr Inoc
Table S5. Significantly enriched GOs for 0hrs Control-0hrs Inoculated comparison in the Tolerant genotype. Green: over-represented terms, red: under-represented terms
GO-ID	Term	Category	FDR	P-Value	#Test	#Ref	#notAnnotTest	#notAnnotRef	Over/Under
GO:0009987	cellular process	BIOLOGICAL_PROCESS	4.88454e-36	1.6415e-39	839	59954	915	124013	[OVER]
GO:0008152	metabolic process	BIOLOGICAL_PROCESS	9.22264e-34	6.1987e-37	847	61637	907	122330	[OVER]
GO:0044237	cellular metabolic process	BIOLOGICAL_PROCESS	6.18412e-31	5.54195e-34	731	51580	1023	132387	[OVER]
GO:0071704	organic substance metabolic process	BIOLOGICAL_PROCESS	3.8818e-29	4.10881e-32	745	53592	1009	130375	[OVER]
GO:1901564	organonitrogen compound metabolic process	BIOLOGICAL_PROCESS	5.98133e-25	7.3703e-28	418	25722	1336	158245	[OVER]
GO:0044238	primary metabolic process	BIOLOGICAL_PROCESS	7.5458e-25	1.01433e-27	704	51402	1050	132565	[OVER]
GO:0010467	gene expression	BIOLOGICAL_PROCESS	2.83298e-23	4.12554e-26	266	14007	1488	169960	[OVER]
GO:0044267	cellular protein metabolic process	BIOLOGICAL_PROCESS	2.40804e-22	3.77647e-25	298	16713	1456	167254	[OVER]
GO:0006807	nitrogen compound metabolic process	BIOLOGICAL_PROCESS	6.86229e-20	1.22994e-22	628	46371	1126	137596	[OVER]
GO:0065007	biological regulation	BIOLOGICAL_PROCESS	5.90727e-19	1.12494e-21	286	16651	1468	167316	[OVER]
GO:0019538	protein metabolic process	BIOLOGICAL_PROCESS	8.9691e-18	1.90896e-20	338	21312	1416	162655	[OVER]
GO:0050789	regulation of biological process	BIOLOGICAL_PROCESS	1.65082e-16	4.43819e-19	248	14344	1506	169623	[OVER]
GO:0060255	regulation of macromolecule metabolic process	BIOLOGICAL_PROCESS	2.27038e-16	6.35818e-19	173	8674	1581	175293	[OVER]
GO:0019222	regulation of metabolic process	BIOLOGICAL_PROCESS	4.66824e-16	1.35963e-18	177	9053	1577	174914	[OVER]
GO:0043170	macromolecule metabolic process	BIOLOGICAL_PROCESS	1.95347e-15	6.12717e-18	576	43595	1178	140372	[OVER]
GO:0050896	response to stimulus	BIOLOGICAL_PROCESS	2.65787e-15	8.63427e-18	215	12088	1539	171879	[OVER]
GO:0009056	catabolic process	BIOLOGICAL_PROCESS	4.02156e-15	1.35148e-17	126	5611	1628	178356	[OVER]
GO:1901575	organic substance catabolic process	BIOLOGICAL_PROCESS	1.70029e-14	5.90445e-17	116	5076	1638	178891	[OVER]
GO:0050794	regulation of cellular process	BIOLOGICAL_PROCESS	2.56003e-14	9.17675e-17	224	13092	1530	170875	[OVER]
GO:0044248	cellular catabolic process	BIOLOGICAL_PROCESS	4.02663e-14	1.4914e-16	104	4349	1650	179618	[OVER]
GO:0080090	regulation of primary metabolic process	BIOLOGICAL_PROCESS	4.02663e-14	1.53361e-16	155	7891	1599	176076	[OVER]
GO:0051171	regulation of nitrogen compound metabolic process	BIOLOGICAL_PROCESS	1.71437e-13	6.72152e-16	152	7789	1602	176178	[OVER]
GO:0031323	regulation of cellular metabolic process	BIOLOGICAL_PROCESS	3.49443e-13	1.4092e-15	156	8180	1598	175787	[OVER]
GO:0044260	cellular macromolecule metabolic process	BIOLOGICAL_PROCESS	2.83357e-12	1.26966e-14	464	34761	1290	149206	[OVER]
GO:0009058	biosynthetic process	BIOLOGICAL_PROCESS	8.42223e-12	3.96251e-14	298	20107	1456	163860	[OVER]
GO:0010468	regulation of gene expression	BIOLOGICAL_PROCESS	2.28984e-11	1.12863e-13	136	7100	1618	176867	[OVER]
GO:0006796	phosphate-containing compound metabolic process	BIOLOGICAL_PROCESS	3.50081e-11	1.76472e-13	209	12882	1545	171085	[OVER]
GO:0043412	macromolecule modification	BIOLOGICAL_PROCESS	5.57721e-11	2.87388e-13	220	13855	1534	170112	[OVER]
GO:0006464	cellular protein modification process	BIOLOGICAL_PROCESS	7.56305e-11	4.06661e-13	200	12253	1554	171714	[OVER]
GO:0036211	protein modification process	BIOLOGICAL_PROCESS	7.56305e-11	4.06661e-13	200	12253	1554	171714	[OVER]
GO:0006793	phosphorus metabolic process	BIOLOGICAL_PROCESS	7.80574e-11	4.37198e-13	209	12997	1545	170970	[OVER]
GO:0044249	cellular biosynthetic process	BIOLOGICAL_PROCESS	1.21517e-10	7.21454e-13	281	19132	1473	164835	[OVER]
GO:1901576	organic substance biosynthetic process	BIOLOGICAL_PROCESS	4.65741e-10	3.02598e-12	284	19626	1470	164341	[OVER]
GO:0051716	cellular response to stimulus	BIOLOGICAL_PROCESS	1.77405e-09	1.1725e-11	142	8072	1612	175895	[OVER]
GO:0051246	regulation of protein metabolic process	BIOLOGICAL_PROCESS	3.49804e-09	2.39028e-11	48	1613	1706	182354	[OVER]
GO:0006518	peptide metabolic process	BIOLOGICAL_PROCESS	4.42431e-09	3.14637e-11	82	3767	1672	180200	[OVER]
GO:0032268	regulation of cellular protein metabolic process	BIOLOGICAL_PROCESS	5.7939e-09	4.39092e-11	47	1586	1707	182381	[OVER]
GO:0042221	response to chemical	BIOLOGICAL_PROCESS	9.75289e-09	7.75686e-11	93	4629	1661	179338	[OVER]
GO:0043043	peptide biosynthetic process	BIOLOGICAL_PROCESS	9.75289e-09	7.69455e-11	77	3512	1677	180455	[OVER]
GO:0044271	cellular nitrogen compound biosynthetic process	BIOLOGICAL_PROCESS	1.69066e-08	1.36359e-10	212	14119	1542	169848	[OVER]
GO:2000112	regulation of cellular macromolecule biosynthetic process	BIOLOGICAL_PROCESS	2.216e-08	1.83695e-10	115	6321	1639	177646	[OVER]
GO:0006412	translation	BIOLOGICAL_PROCESS	2.216e-08	1.83207e-10	75	3447	1679	180520	[OVER]
GO:0006950	response to stress	BIOLOGICAL_PROCESS	2.30975e-08	1.94053e-10	106	5668	1648	178299	[OVER]
GO:0050790	regulation of catalytic activity	BIOLOGICAL_PROCESS	2.54231e-08	2.19287e-10	51	1908	1703	182059	[OVER]
GO:0031326	regulation of cellular biosynthetic process	BIOLOGICAL_PROCESS	2.66122e-08	2.32525e-10	117	6514	1637	177453	[OVER]
GO:0006082	organic acid metabolic process	BIOLOGICAL_PROCESS	3.51892e-08	3.15351e-10	82	3959	1672	180008	[OVER]
GO:0009889	regulation of biosynthetic process	BIOLOGICAL_PROCESS	4.12862e-08	3.79239e-10	117	6550	1637	177417	[OVER]
GO:0010556	regulation of macromolecule biosynthetic process	BIOLOGICAL_PROCESS	4.16723e-08	3.87454e-10	115	6412	1639	177555	[OVER]
GO:0043436	oxoacid metabolic process	BIOLOGICAL_PROCESS	5.61358e-08	5.28219e-10	81	3944	1673	180023	[OVER]
GO:0065009	regulation of molecular function	BIOLOGICAL_PROCESS	5.66283e-08	5.39196e-10	51	1961	1703	182006	[OVER]
GO:0016070	RNA metabolic process	BIOLOGICAL_PROCESS	6.07058e-08	5.84821e-10	217	14789	1537	169178	[OVER]
GO:1901566	organonitrogen compound biosynthetic process	BIOLOGICAL_PROCESS	6.22414e-08	6.06587e-10	124	7143	1630	176824	[OVER]
GO:0009057	macromolecule catabolic process	BIOLOGICAL_PROCESS	7.13493e-08	7.11335e-10	67	3008	1687	180959	[OVER]
GO:0044265	cellular macromolecule catabolic process	BIOLOGICAL_PROCESS	8.60678e-08	8.77357e-10	56	2291	1698	181676	[OVER]
GO:0031399	regulation of protein modification process	BIOLOGICAL_PROCESS	9.14812e-08	9.53036e-10	34	1009	1720	182958	[OVER]
GO:0043603	cellular amide metabolic process	BIOLOGICAL_PROCESS	1.03083e-07	1.08545e-09	87	4429	1667	179538	[OVER]
GO:1901565	organonitrogen compound catabolic process	BIOLOGICAL_PROCESS	1.18176e-07	1.25762e-09	62	2720	1692	181247	[OVER]
GO:0019752	carboxylic acid metabolic process	BIOLOGICAL_PROCESS	1.33719e-07	1.43799e-09	78	3820	1676	180147	[OVER]
GO:0043604	amide biosynthetic process	BIOLOGICAL_PROCESS	1.37397e-07	1.49295e-09	78	3825	1676	180142	[OVER]
GO:0034645	cellular macromolecule biosynthetic process	BIOLOGICAL_PROCESS	1.49327e-07	1.6393e-09	208	14225	1546	169742	[OVER]
GO:0016310	phosphorylation	BIOLOGICAL_PROCESS	1.77214e-07	1.96529e-09	149	9283	1605	174684	[OVER]
GO:0009059	macromolecule biosynthetic process	BIOLOGICAL_PROCESS	2.13955e-07	2.42069e-09	211	14553	1543	169414	[OVER]
GO:0051252	regulation of RNA metabolic process	BIOLOGICAL_PROCESS	2.46527e-07	2.81682e-09	108	6094	1646	177873	[OVER]
GO:0051603	proteolysis involved in cellular protein catabolic process	BIOLOGICAL_PROCESS	3.36859e-07	3.88669e-09	44	1649	1710	182318	[OVER]
GO:0044281	small molecule metabolic process	BIOLOGICAL_PROCESS	3.75506e-07	4.41672e-09	115	6691	1639	177276	[OVER]
GO:0044257	cellular protein catabolic process	BIOLOGICAL_PROCESS	4.61198e-07	5.47631e-09	44	1669	1710	182298	[OVER]
GO:0019219	regulation of nucleobase-containing compound metabolic process	BIOLOGICAL_PROCESS	4.88205e-07	5.90636e-09	110	6347	1644	177620	[OVER]
GO:0071840	cellular component organization or biogenesis	BIOLOGICAL_PROCESS	6.32703e-07	7.7254e-09	165	10836	1589	173131	[OVER]
GO:0006355	regulation of transcription, DNA-templated	BIOLOGICAL_PROCESS	7.00352e-07	8.62985e-09	102	5766	1652	178201	[OVER]
GO:0043632	modification-dependent macromolecule catabolic process	BIOLOGICAL_PROCESS	7.48621e-07	9.30849e-09	39	1398	1715	182569	[OVER]
GO:0051179	localization	BIOLOGICAL_PROCESS	1.00303e-06	1.25842e-08	178	12020	1576	171947	[OVER]
GO:0019941	modification-dependent protein catabolic process	BIOLOGICAL_PROCESS	1.21537e-06	1.53844e-08	38	1366	1716	182601	[OVER]
GO:0015074	DNA integration	BIOLOGICAL_PROCESS	1.30745e-06	1.66964e-08	26	7005	1728	176962	[UNDER]
GO:1903506	regulation of nucleic acid-templated transcription	BIOLOGICAL_PROCESS	1.30936e-06	1.70142e-08	102	5854	1652	178113	[OVER]
GO:2001141	regulation of RNA biosynthetic process	BIOLOGICAL_PROCESS	1.30936e-06	1.70142e-08	102	5854	1652	178113	[OVER]
GO:0034641	cellular nitrogen compound metabolic process	BIOLOGICAL_PROCESS	1.51045e-06	1.97964e-08	378	30129	1376	153838	[OVER]
GO:0006259	DNA metabolic process	BIOLOGICAL_PROCESS	2.35004e-06	3.13268e-08	56	11314	1698	172653	[UNDER]
GO:1901700	response to oxygen-containing compound	BIOLOGICAL_PROCESS	2.72637e-06	3.66488e-08	46	1896	1708	182071	[OVER]
GO:0035308	negative regulation of protein dephosphorylation	BIOLOGICAL_PROCESS	3.06886e-06	4.20616e-08	9	66	1745	183901	[OVER]
GO:0032515	negative regulation of phosphoprotein phosphatase activity	BIOLOGICAL_PROCESS	3.06886e-06	4.20616e-08	9	66	1745	183901	[OVER]
GO:0006351	transcription, DNA-templated	BIOLOGICAL_PROCESS	3.06886e-06	4.22841e-08	109	6514	1645	177453	[OVER]
GO:0051174	regulation of phosphorus metabolic process	BIOLOGICAL_PROCESS	3.95664e-06	5.62891e-08	28	861	1726	183106	[OVER]
GO:0019220	regulation of phosphate metabolic process	BIOLOGICAL_PROCESS	3.95664e-06	5.62891e-08	28	861	1726	183106	[OVER]
GO:0030163	protein catabolic process	BIOLOGICAL_PROCESS	4.29045e-06	6.15187e-08	46	1944	1708	182023	[OVER]
GO:0035305	negative regulation of dephosphorylation	BIOLOGICAL_PROCESS	4.57588e-06	6.66366e-08	9	70	1745	183897	[OVER]
GO:0010923	negative regulation of phosphatase activity	BIOLOGICAL_PROCESS	4.57588e-06	6.66366e-08	9	70	1745	183897	[OVER]
GO:0097659	nucleic acid-templated transcription	BIOLOGICAL_PROCESS	4.83551e-06	7.09591e-08	109	6580	1645	177387	[OVER]
GO:0006511	ubiquitin-dependent protein catabolic process	BIOLOGICAL_PROCESS	4.86908e-06	7.19972e-08	36	1332	1718	182635	[OVER]
GO:0010033	response to organic substance	BIOLOGICAL_PROCESS	6.81452e-06	1.0229e-07	52	2364	1702	181603	[OVER]
GO:0055114	oxidation-reduction process	BIOLOGICAL_PROCESS	7.0943e-06	1.07285e-07	128	8181	1626	175786	[OVER]
GO:0043086	negative regulation of catalytic activity	BIOLOGICAL_PROCESS	7.74258e-06	1.17956e-07	19	437	1735	183530	[OVER]
GO:0032774	RNA biosynthetic process	BIOLOGICAL_PROCESS	9.2332e-06	1.41699e-07	110	6736	1644	177231	[OVER]
GO:0006810	transport	BIOLOGICAL_PROCESS	9.55916e-06	1.47772e-07	167	11524	1587	172443	[OVER]
GO:0006396	RNA processing	BIOLOGICAL_PROCESS	1.03018e-05	1.6461e-07	71	3744	1683	180223	[OVER]
GO:0033036	macromolecule localization	BIOLOGICAL_PROCESS	1.03018e-05	1.63746e-07	79	4366	1675	179601	[OVER]
GO:0070887	cellular response to chemical stimulus	BIOLOGICAL_PROCESS	1.03018e-05	1.65023e-07	49	2219	1705	181748	[OVER]
GO:0044092	negative regulation of molecular function	BIOLOGICAL_PROCESS	1.05322e-05	1.69892e-07	19	448	1735	183519	[OVER]
GO:0009628	response to abiotic stimulus	BIOLOGICAL_PROCESS	1.10861e-05	1.8007e-07	51	2351	1703	181616	[OVER]
GO:0051234	establishment of localization	BIOLOGICAL_PROCESS	1.31208e-05	2.14588e-07	168	11640	1586	172327	[OVER]
GO:0008104	protein localization	BIOLOGICAL_PROCESS	1.95255e-05	3.259e-07	69	3676	1685	180291	[OVER]
GO:0043666	regulation of phosphoprotein phosphatase activity	BIOLOGICAL_PROCESS	2.35423e-05	3.98217e-07	12	181	1742	183786	[OVER]
GO:0035304	regulation of protein dephosphorylation	BIOLOGICAL_PROCESS	2.35423e-05	3.98217e-07	12	181	1742	183786	[OVER]
GO:0009892	negative regulation of metabolic process	BIOLOGICAL_PROCESS	2.68196e-05	4.59661e-07	42	1829	1712	182138	[OVER]
GO:0010605	negative regulation of macromolecule metabolic process	BIOLOGICAL_PROCESS	3.32169e-05	5.73026e-07	41	1778	1713	182189	[OVER]
GO:0010921	regulation of phosphatase activity	BIOLOGICAL_PROCESS	3.90104e-05	6.8171e-07	12	191	1742	183776	[OVER]
GO:0070727	cellular macromolecule localization	BIOLOGICAL_PROCESS	3.90867e-05	6.87421e-07	60	3113	1694	180854	[OVER]
GO:0035303	regulation of dephosphorylation	BIOLOGICAL_PROCESS	6.04746e-05	1.07712e-06	12	200	1742	183767	[OVER]
GO:0001101	response to acid chemical	BIOLOGICAL_PROCESS	7.0793e-05	1.26883e-06	33	1319	1721	182648	[OVER]
GO:0016043	cellular component organization	BIOLOGICAL_PROCESS	8.16501e-05	1.47257e-06	142	9802	1612	174165	[OVER]
GO:0007165	signal transduction	BIOLOGICAL_PROCESS	8.1959e-05	1.48733e-06	74	4245	1680	179722	[OVER]
GO:0034613	cellular protein localization	BIOLOGICAL_PROCESS	8.65815e-05	1.58091e-06	59	3104	1695	180863	[OVER]
GO:0023052	signaling	BIOLOGICAL_PROCESS	0.000114059	2.09541e-06	74	4250	1680	179717	[OVER]
GO:0006470	protein dephosphorylation	BIOLOGICAL_PROCESS	0.000167269	3.1104e-06	30	1187	1724	182780	[OVER]
GO:0010563	negative regulation of phosphorus metabolic process	BIOLOGICAL_PROCESS	0.00017855	3.36018e-06	9	116	1745	183851	[OVER]
GO:0045936	negative regulation of phosphate metabolic process	BIOLOGICAL_PROCESS	0.00017855	3.36018e-06	9	116	1745	183851	[OVER]
GO:0006468	protein phosphorylation	BIOLOGICAL_PROCESS	0.000185377	3.54874e-06	90	5585	1664	178382	[OVER]
GO:0022613	ribonucleoprotein complex biogenesis	BIOLOGICAL_PROCESS	0.000185377	3.55096e-06	38	1683	1716	182284	[OVER]
GO:0051336	regulation of hydrolase activity	BIOLOGICAL_PROCESS	0.000192473	3.70845e-06	24	834	1730	183133	[OVER]
GO:0034660	ncRNA metabolic process	BIOLOGICAL_PROCESS	0.000204853	3.96994e-06	45	2184	1709	181783	[OVER]
GO:0048519	negative regulation of biological process	BIOLOGICAL_PROCESS	0.000217205	4.23363e-06	48	2407	1706	181560	[OVER]
GO:1901701	cellular response to oxygen-containing compound	BIOLOGICAL_PROCESS	0.000218052	4.27458e-06	26	960	1728	183007	[OVER]
GO:0042254	ribosome biogenesis	BIOLOGICAL_PROCESS	0.000238027	4.77269e-06	31	1278	1723	182689	[OVER]
GO:0044085	cellular component biogenesis	BIOLOGICAL_PROCESS	0.000238027	4.77439e-06	69	3967	1685	180000	[OVER]
GO:0051346	negative regulation of hydrolase activity	BIOLOGICAL_PROCESS	0.000238027	4.77456e-06	11	193	1743	183774	[OVER]
GO:0080163	regulation of protein serine/threonine phosphatase activity	BIOLOGICAL_PROCESS	0.000266146	5.42607e-06	6	41	1748	183926	[OVER]
GO:0009266	response to temperature stimulus	BIOLOGICAL_PROCESS	0.00030229	6.26455e-06	22	745	1732	183222	[OVER]
GO:0051641	cellular localization	BIOLOGICAL_PROCESS	0.00030229	6.24654e-06	68	3918	1686	180049	[OVER]
GO:0015031	protein transport	BIOLOGICAL_PROCESS	0.000380108	8.04755e-06	59	3290	1695	180677	[OVER]
GO:0009719	response to endogenous stimulus	BIOLOGICAL_PROCESS	0.000384484	8.18327e-06	40	1904	1714	182063	[OVER]
GO:0007154	cell communication	BIOLOGICAL_PROCESS	0.00045995	9.84098e-06	79	4876	1675	179091	[OVER]
GO:0009725	response to hormone	BIOLOGICAL_PROCESS	0.000499973	1.08093e-05	39	1854	1715	182113	[OVER]
GO:0031400	negative regulation of protein modification process	BIOLOGICAL_PROCESS	0.000547586	1.19e-05	9	137	1745	183830	[OVER]
GO:0016311	dephosphorylation	BIOLOGICAL_PROCESS	0.000559589	1.22236e-05	42	2079	1712	181888	[OVER]
GO:0071702	organic substance transport	BIOLOGICAL_PROCESS	0.000570821	1.25968e-05	85	5367	1669	178600	[OVER]
GO:0071310	cellular response to organic substance	BIOLOGICAL_PROCESS	0.000572721	1.2767e-05	31	1332	1723	182635	[OVER]
GO:0032270	positive regulation of cellular protein metabolic process	BIOLOGICAL_PROCESS	0.000572721	1.27638e-05	21	723	1733	183244	[OVER]
GO:0051247	positive regulation of protein metabolic process	BIOLOGICAL_PROCESS	0.000592672	1.32782e-05	21	725	1733	183242	[OVER]
GO:0045184	establishment of protein localization	BIOLOGICAL_PROCESS	0.000600837	1.35284e-05	59	3333	1695	180634	[OVER]
GO:0009132	nucleoside diphosphate metabolic process	BIOLOGICAL_PROCESS	0.000666235	1.50755e-05	17	508	1737	183459	[OVER]
GO:0051172	negative regulation of nitrogen compound metabolic process	BIOLOGICAL_PROCESS	0.000747154	1.71577e-05	26	1043	1728	182924	[OVER]
GO:0006520	cellular amino acid metabolic process	BIOLOGICAL_PROCESS	0.000821608	1.91435e-05	40	1955	1714	182012	[OVER]
GO:0031324	negative regulation of cellular metabolic process	BIOLOGICAL_PROCESS	0.000862825	2.03939e-05	27	1118	1727	182849	[OVER]
GO:0006090	pyruvate metabolic process	BIOLOGICAL_PROCESS	0.00086435	2.05267e-05	17	521	1737	183446	[OVER]
GO:0015833	peptide transport	BIOLOGICAL_PROCESS	0.000961291	2.30443e-05	60	3495	1694	180472	[OVER]
GO:0009408	response to heat	BIOLOGICAL_PROCESS	0.000972485	2.34216e-05	16	473	1738	183494	[OVER]
GO:0042886	amide transport	BIOLOGICAL_PROCESS	0.00117731	2.87503e-05	61	3592	1693	180375	[OVER]
GO:0032787	monocarboxylic acid metabolic process	BIOLOGICAL_PROCESS	0.00124743	3.06024e-05	36	1733	1718	182234	[OVER]
GO:0016071	mRNA metabolic process	BIOLOGICAL_PROCESS	0.00133764	3.3265e-05	39	1956	1715	182011	[OVER]
GO:0051248	negative regulation of protein metabolic process	BIOLOGICAL_PROCESS	0.00140015	3.51331e-05	14	385	1740	183582	[OVER]
GO:0032269	negative regulation of cellular protein metabolic process	BIOLOGICAL_PROCESS	0.00140015	3.51331e-05	14	385	1740	183582	[OVER]
GO:0006886	intracellular protein transport	BIOLOGICAL_PROCESS	0.00144119	3.63243e-05	49	2695	1705	181272	[OVER]
GO:0044282	small molecule catabolic process	BIOLOGICAL_PROCESS	0.00176851	4.51686e-05	23	915	1731	183052	[OVER]
GO:0071705	nitrogen compound transport	BIOLOGICAL_PROCESS	0.00194722	5.06055e-05	69	4310	1685	179657	[OVER]
GO:0070647	protein modification by small protein conjugation or removal	BIOLOGICAL_PROCESS	0.00204559	5.33911e-05	43	2293	1711	181674	[OVER]
GO:0051640	organelle localization	BIOLOGICAL_PROCESS	0.00209554	5.49295e-05	14	402	1740	183565	[OVER]
GO:0034470	ncRNA processing	BIOLOGICAL_PROCESS	0.00245755	6.46941e-05	34	1661	1720	182306	[OVER]
GO:0016052	carbohydrate catabolic process	BIOLOGICAL_PROCESS	0.00248111	6.55922e-05	26	1107	1728	182860	[OVER]
GO:0009185	ribonucleoside diphosphate metabolic process	BIOLOGICAL_PROCESS	0.00266335	7.11014e-05	15	466	1739	183501	[OVER]
GO:0005975	carbohydrate metabolic process	BIOLOGICAL_PROCESS	0.00266335	7.13052e-05	69	4336	1685	179631	[OVER]
GO:0051262	protein tetramerization	BIOLOGICAL_PROCESS	0.00313195	8.5605e-05	4	21	1750	183946	[OVER]
GO:0051289	protein homotetramerization	BIOLOGICAL_PROCESS	0.00313195	8.5605e-05	4	21	1750	183946	[OVER]
GO:0046907	intracellular transport	BIOLOGICAL_PROCESS	0.00342296	9.43322e-05	55	3284	1699	180683	[OVER]
GO:0071495	cellular response to endogenous stimulus	BIOLOGICAL_PROCESS	0.003613	0.000100372	26	1155	1728	182812	[OVER]
GO:0042273	ribosomal large subunit biogenesis	BIOLOGICAL_PROCESS	0.00374632	0.000105253	12	324	1742	183643	[OVER]
GO:0032870	cellular response to hormone stimulus	BIOLOGICAL_PROCESS	0.00456108	0.000130798	25	1105	1729	182862	[OVER]
GO:0071897	DNA biosynthetic process	BIOLOGICAL_PROCESS	0.00479102	0.000138466	7	2468	1747	181499	[UNDER]
GO:0006611	protein export from nucleus	BIOLOGICAL_PROCESS	0.00506943	0.00014708	11	286	1743	183681	[OVER]
GO:0009135	purine nucleoside diphosphate metabolic process	BIOLOGICAL_PROCESS	0.0053675	0.00015693	14	446	1740	183521	[OVER]
GO:0009179	purine ribonucleoside diphosphate metabolic process	BIOLOGICAL_PROCESS	0.0053675	0.00015693	14	446	1740	183521	[OVER]
GO:0043161	proteasome-mediated ubiquitin-dependent protein catabolic process	BIOLOGICAL_PROCESS	0.00596393	0.000175036	18	686	1736	183281	[OVER]
GO:0051649	establishment of localization in cell	BIOLOGICAL_PROCESS	0.00608659	0.000179318	56	3427	1698	180540	[OVER]
GO:0071229	cellular response to acid chemical	BIOLOGICAL_PROCESS	0.00611578	0.000180863	17	627	1737	183340	[OVER]
GO:0051173	positive regulation of nitrogen compound metabolic process	BIOLOGICAL_PROCESS	0.00726945	0.00021661	38	2048	1716	181919	[OVER]
GO:0051338	regulation of transferase activity	BIOLOGICAL_PROCESS	0.00784756	0.000237004	18	704	1736	183263	[OVER]
GO:0010604	positive regulation of macromolecule metabolic process	BIOLOGICAL_PROCESS	0.00784756	0.000236794	38	2071	1716	181896	[OVER]
GO:0001932	regulation of protein phosphorylation	BIOLOGICAL_PROCESS	0.00790948	0.000240111	17	643	1737	183324	[OVER]
GO:1901361	organic cyclic compound catabolic process	BIOLOGICAL_PROCESS	0.00813262	0.000247796	21	899	1733	183068	[OVER]
GO:0033554	cellular response to stress	BIOLOGICAL_PROCESS	0.00827891	0.000253181	53	3247	1701	180720	[OVER]
GO:0006165	nucleoside diphosphate phosphorylation	BIOLOGICAL_PROCESS	0.00838628	0.000257404	14	469	1740	183498	[OVER]
GO:0031401	positive regulation of protein modification process	BIOLOGICAL_PROCESS	0.00852589	0.000263034	15	528	1739	183439	[OVER]
GO:0046185	aldehyde catabolic process	BIOLOGICAL_PROCESS	0.00852589	0.000266464	6	87	1748	183880	[OVER]
GO:0046700	heterocycle catabolic process	BIOLOGICAL_PROCESS	0.00870571	0.000273059	19	776	1735	183191	[OVER]
GO:0032446	protein modification by small protein conjugation	BIOLOGICAL_PROCESS	0.0087566	0.000275636	35	1863	1719	182104	[OVER]
GO:0046939	nucleotide phosphorylation	BIOLOGICAL_PROCESS	0.00900211	0.000285381	14	474	1740	183493	[OVER]
GO:1901360	organic cyclic compound metabolic process	BIOLOGICAL_PROCESS	0.0097697	0.000312239	323	28028	1431	155939	[OVER]
GO:0051168	nuclear export	BIOLOGICAL_PROCESS	0.00988397	0.000317766	11	314	1743	183653	[OVER]
GO:0006725	cellular aromatic compound metabolic process	BIOLOGICAL_PROCESS	0.00997627	0.000322429	318	27556	1436	156411	[OVER]
GO:0045292	mRNA cis splicing, via spliceosome	BIOLOGICAL_PROCESS	0.00997627	0.000322969	8	170	1746	183797	[OVER]
GO:0007229	integrin-mediated signaling pathway	BIOLOGICAL_PROCESS	0.0101186	0.00032871	4	31	1750	183936	[OVER]
GO:0006397	mRNA processing	BIOLOGICAL_PROCESS	0.0103027	0.000335844	30	1537	1724	182430	[OVER]
GO:0000398	mRNA splicing, via spliceosome	BIOLOGICAL_PROCESS	0.0103226	0.000337649	20	855	1734	183112	[OVER]
GO:0005984	disaccharide metabolic process	BIOLOGICAL_PROCESS	0.0108466	0.000356006	12	372	1742	183595	[OVER]
GO:0006757	ATP generation from ADP	BIOLOGICAL_PROCESS	0.0114997	0.000382802	13	431	1741	183536	[OVER]
GO:0006887	exocytosis	BIOLOGICAL_PROCESS	0.0114997	0.000380013	11	321	1743	183646	[OVER]
GO:0046031	ADP metabolic process	BIOLOGICAL_PROCESS	0.0114997	0.000382802	13	431	1741	183536	[OVER]
GO:0006096	glycolytic process	BIOLOGICAL_PROCESS	0.0114997	0.000382802	13	431	1741	183536	[OVER]
GO:0009259	ribonucleotide metabolic process	BIOLOGICAL_PROCESS	0.0118049	0.000398036	25	1171	1729	182796	[OVER]
GO:0009064	glutamine family amino acid metabolic process	BIOLOGICAL_PROCESS	0.0123072	0.000416351	13	435	1741	183532	[OVER]
GO:0070413	trehalose metabolism in response to stress	BIOLOGICAL_PROCESS	0.0132619	0.000453107	4	34	1750	183933	[OVER]
GO:0046483	heterocycle metabolic process	BIOLOGICAL_PROCESS	0.0132881	0.000455489	315	27384	1439	156583	[OVER]
GO:0031325	positive regulation of cellular metabolic process	BIOLOGICAL_PROCESS	0.0133838	0.000460883	38	2138	1716	181829	[OVER]
GO:0042325	regulation of phosphorylation	BIOLOGICAL_PROCESS	0.0134898	0.000466937	17	683	1737	183284	[OVER]
GO:0019693	ribose phosphate metabolic process	BIOLOGICAL_PROCESS	0.013725	0.000476615	25	1201	1729	182766	[OVER]
GO:0016072	rRNA metabolic process	BIOLOGICAL_PROCESS	0.013776	0.000479931	21	925	1733	183042	[OVER]
GO:0043648	dicarboxylic acid metabolic process	BIOLOGICAL_PROCESS	0.0152724	0.000535485	11	335	1743	183632	[OVER]
GO:0000054	ribosomal subunit export from nucleus	BIOLOGICAL_PROCESS	0.0156621	0.000552657	4	36	1750	183931	[OVER]
GO:0033750	ribosome localization	BIOLOGICAL_PROCESS	0.0156621	0.000552657	4	36	1750	183931	[OVER]
GO:0009893	positive regulation of metabolic process	BIOLOGICAL_PROCESS	0.0159895	0.000565999	38	2184	1716	181783	[OVER]
GO:0005985	sucrose metabolic process	BIOLOGICAL_PROCESS	0.0170165	0.000604262	7	143	1747	183824	[OVER]
GO:0009311	oligosaccharide metabolic process	BIOLOGICAL_PROCESS	0.0175168	0.00062399	13	455	1741	183512	[OVER]
GO:0048523	negative regulation of cellular process	BIOLOGICAL_PROCESS	0.0177675	0.000634909	30	1585	1724	182382	[OVER]
GO:0010498	proteasomal protein catabolic process	BIOLOGICAL_PROCESS	0.0177854	0.000637541	18	768	1736	183199	[OVER]
GO:0009737	response to abscisic acid	BIOLOGICAL_PROCESS	0.0179506	0.000645472	16	640	1738	183327	[OVER]
GO:0044419	interspecies interaction between organisms	BIOLOGICAL_PROCESS	0.0180998	0.000652867	8	190	1746	183777	[OVER]
GO:0006364	rRNA processing	BIOLOGICAL_PROCESS	0.0181638	0.000657208	20	877	1734	183090	[OVER]
GO:0097305	response to alcohol	BIOLOGICAL_PROCESS	0.0186004	0.000677175	16	643	1738	183324	[OVER]
GO:0051704	multi-organism process	BIOLOGICAL_PROCESS	0.0186004	0.000676442	30	1596	1724	182371	[OVER]
GO:0006656	phosphatidylcholine biosynthetic process	BIOLOGICAL_PROCESS	0.019217	0.000701775	5	69	1749	183898	[OVER]
GO:0006006	glucose metabolic process	BIOLOGICAL_PROCESS	0.0195953	0.00071998	8	193	1746	183774	[OVER]
GO:0006139	nucleobase-containing compound metabolic process	BIOLOGICAL_PROCESS	0.0211753	0.000780404	301	26269	1453	157698	[OVER]
GO:0048583	regulation of response to stimulus	BIOLOGICAL_PROCESS	0.0217974	0.000814506	26	1299	1728	182668	[OVER]
GO:0048278	vesicle docking	BIOLOGICAL_PROCESS	0.0217974	0.000817984	8	197	1746	183770	[OVER]
GO:0022406	membrane docking	BIOLOGICAL_PROCESS	0.0217974	0.000817984	8	197	1746	183770	[OVER]
GO:0140056	organelle localization by membrane tethering	BIOLOGICAL_PROCESS	0.0217974	0.000817984	8	197	1746	183770	[OVER]
GO:0090376	seed trichome differentiation	BIOLOGICAL_PROCESS	0.0225194	0.000850123	3	17	1751	183950	[OVER]
GO:0000470	maturation of LSU-rRNA	BIOLOGICAL_PROCESS	0.0225897	0.000863764	6	110	1748	183857	[OVER]
GO:0000377	RNA splicing, via transesterification reactions with bulged adenosine as nucleophile	BIOLOGICAL_PROCESS	0.0225897	0.000867874	20	911	1734	183056	[OVER]
GO:0000375	RNA splicing, via transesterification reactions	BIOLOGICAL_PROCESS	0.0225897	0.000867874	20	911	1734	183056	[OVER]
GO:0009738	abscisic acid-activated signaling pathway	BIOLOGICAL_PROCESS	0.0225897	0.00086518	10	301	1744	183666	[OVER]
GO:0000184	nuclear-transcribed mRNA catabolic process, nonsense-mediated decay	BIOLOGICAL_PROCESS	0.0232373	0.000903254	6	111	1748	183856	[OVER]
GO:0010629	negative regulation of gene expression	BIOLOGICAL_PROCESS	0.0236531	0.000922066	26	1326	1728	182641	[OVER]
GO:0071428	rRNA-containing ribonucleoprotein complex export from nucleus	BIOLOGICAL_PROCESS	0.0241349	0.00094355	4	42	1750	183925	[OVER]
GO:0006952	defense response	BIOLOGICAL_PROCESS	0.0246805	0.000967644	23	1121	1731	182846	[OVER]
GO:0000956	nuclear-transcribed mRNA catabolic process	BIOLOGICAL_PROCESS	0.0254054	0.000998912	10	307	1744	183660	[OVER]
GO:0097306	cellular response to alcohol	BIOLOGICAL_PROCESS	0.0262563	0.00104708	10	309	1744	183658	[OVER]
GO:0071215	cellular response to abscisic acid stimulus	BIOLOGICAL_PROCESS	0.0262563	0.00104708	10	309	1744	183658	[OVER]
GO:0032940	secretion by cell	BIOLOGICAL_PROCESS	0.0262921	0.00105145	11	365	1743	183602	[OVER]
GO:0016999	antibiotic metabolic process	BIOLOGICAL_PROCESS	0.0276284	0.00111572	12	426	1742	183541	[OVER]
GO:0043085	positive regulation of catalytic activity	BIOLOGICAL_PROCESS	0.0280036	0.00113558	22	1046	1732	182921	[OVER]
GO:0034654	nucleobase-containing compound biosynthetic process	BIOLOGICAL_PROCESS	0.0288831	0.00117448	130	10230	1624	173737	[OVER]
GO:0006657	CDP-choline pathway	BIOLOGICAL_PROCESS	0.0292193	0.00119797	4	45	1750	183922	[OVER]
GO:0008380	RNA splicing	BIOLOGICAL_PROCESS	0.0304568	0.00125427	22	1066	1732	182901	[OVER]
GO:0019438	aromatic compound biosynthetic process	BIOLOGICAL_PROCESS	0.0304568	0.00125553	139	11077	1615	172890	[OVER]
GO:0044093	positive regulation of molecular function	BIOLOGICAL_PROCESS	0.0311834	0.001292	22	1071	1732	182896	[OVER]
GO:0090377	seed trichome initiation	BIOLOGICAL_PROCESS	0.0313739	0.00130388	2	4	1752	183963	[OVER]
GO:0051260	protein homooligomerization	BIOLOGICAL_PROCESS	0.0314927	0.00131234	5	80	1749	183887	[OVER]
GO:0010243	response to organonitrogen compound	BIOLOGICAL_PROCESS	0.0315254	0.00131724	10	319	1744	183648	[OVER]
GO:0043933	protein-containing complex subunit organization	BIOLOGICAL_PROCESS	0.0318655	0.00133859	39	2364	1715	181603	[OVER]
GO:0009415	response to water	BIOLOGICAL_PROCESS	0.0326052	0.00137753	10	321	1744	183646	[OVER]
GO:0019319	hexose biosynthetic process	BIOLOGICAL_PROCESS	0.0326052	0.00138262	5	81	1749	183886	[OVER]
GO:0044255	cellular lipid metabolic process	BIOLOGICAL_PROCESS	0.0326052	0.00138427	46	2895	1708	181072	[OVER]
GO:0006094	gluconeogenesis	BIOLOGICAL_PROCESS	0.0326052	0.00138262	5	81	1749	183886	[OVER]
GO:0046034	ATP metabolic process	BIOLOGICAL_PROCESS	0.0328012	0.00139626	16	691	1738	183276	[OVER]
GO:0006278	RNA-dependent DNA biosynthetic process	BIOLOGICAL_PROCESS	0.0330299	0.0014097	7	2109	1747	181858	[UNDER]
GO:1901698	response to nitrogen compound	BIOLOGICAL_PROCESS	0.0339454	0.00145257	12	440	1742	183527	[OVER]
GO:1900034	regulation of cellular response to heat	BIOLOGICAL_PROCESS	0.0340592	0.00146747	3	21	1751	183946	[OVER]
GO:0055085	transmembrane transport	BIOLOGICAL_PROCESS	0.0340592	0.00146889	82	5983	1672	177984	[OVER]
GO:0006996	organelle organization	BIOLOGICAL_PROCESS	0.0341767	0.00147779	95	7108	1659	176859	[OVER]
GO:0010608	posttranscriptional regulation of gene expression	BIOLOGICAL_PROCESS	0.0351883	0.0015373	15	632	1739	183335	[OVER]
GO:0031146	SCF-dependent proteasomal ubiquitin-dependent protein catabolic process	BIOLOGICAL_PROCESS	0.0369286	0.0016216	9	273	1745	183694	[OVER]
GO:0046903	secretion	BIOLOGICAL_PROCESS	0.0374104	0.00164694	11	387	1743	183580	[OVER]
GO:0015980	energy derivation by oxidation of organic compounds	BIOLOGICAL_PROCESS	0.0402821	0.00180645	15	643	1739	183324	[OVER]
GO:0033526	tetrapyrrole biosynthetic process from glutamate	BIOLOGICAL_PROCESS	0.0402821	0.00181398	2	5	1752	183962	[OVER]
GO:0019353	protoporphyrinogen IX biosynthetic process from glutamate	BIOLOGICAL_PROCESS	0.0402821	0.00181398	2	5	1752	183962	[OVER]
GO:0016567	protein ubiquitination	BIOLOGICAL_PROCESS	0.0419153	0.00190847	31	1768	1723	182199	[OVER]
GO:0051656	establishment of organelle localization	BIOLOGICAL_PROCESS	0.0419153	0.001911	7	176	1747	183791	[OVER]
GO:0006913	nucleocytoplasmic transport	BIOLOGICAL_PROCESS	0.0428146	0.0019691	15	649	1739	183318	[OVER]
GO:0051169	nuclear transport	BIOLOGICAL_PROCESS	0.0428146	0.0019691	15	649	1739	183318	[OVER]
GO:0016054	organic acid catabolic process	BIOLOGICAL_PROCESS	0.0428172	0.00198371	14	584	1740	183383	[OVER]
GO:0033993	response to lipid	BIOLOGICAL_PROCESS	0.0428172	0.0019857	18	841	1736	183126	[OVER]
GO:0046395	carboxylic acid catabolic process	BIOLOGICAL_PROCESS	0.0428172	0.00198371	14	584	1740	183383	[OVER]
GO:0009607	response to biotic stimulus	BIOLOGICAL_PROCESS	0.0432098	0.00201359	21	1045	1733	182922	[OVER]
GO:0035556	intracellular signal transduction	BIOLOGICAL_PROCESS	0.0434222	0.00202835	31	1784	1723	182183	[OVER]
GO:0071218	cellular response to misfolded protein	BIOLOGICAL_PROCESS	0.0447253	0.00210425	4	53	1750	183914	[OVER]
GO:0006091	generation of precursor metabolites and energy	BIOLOGICAL_PROCESS	0.045362	0.00213928	33	1946	1721	182021	[OVER]
GO:0000165	MAPK cascade	BIOLOGICAL_PROCESS	0.046382	0.00219258	11	402	1743	183565	[OVER]
GO:0006508	proteolysis	BIOLOGICAL_PROCESS	0.0470774	0.00224617	90	6786	1664	177181	[OVER]
GO:0009620	response to fungus	BIOLOGICAL_PROCESS	0.0470774	0.00224655	10	344	1744	183623	[OVER]
GO:0071396	cellular response to lipid	BIOLOGICAL_PROCESS	0.0471644	0.00226127	12	465	1742	183502	[OVER]
GO:0045333	cellular respiration	BIOLOGICAL_PROCESS	0.0473459	0.00227528	11	404	1743	183563	[OVER]
GO:0045859	regulation of protein kinase activity	BIOLOGICAL_PROCESS	0.0475995	0.00230346	14	594	1740	183373	[OVER]
GO:0010133	proline catabolic process to glutamate	BIOLOGICAL_PROCESS	0.047613	0.00230945	3	25	1751	183942	[OVER]
GO:0072521	purine-containing compound metabolic process	BIOLOGICAL_PROCESS	0.0479017	0.00232881	23	1187	1731	182780	[OVER]
GO:0006399	tRNA metabolic process	BIOLOGICAL_PROCESS	0.0482196	0.00235856	23	1190	1731	182777	[OVER]
GO:0001934	positive regulation of protein phosphorylation	BIOLOGICAL_PROCESS	0.0482196	0.00236047	11	406	1743	183561	[OVER]
GO:0009755	hormone-mediated signaling pathway	BIOLOGICAL_PROCESS	0.0494005	0.00242935	20	977	1734	182990	[OVER]
GO:0071166	ribonucleoprotein complex localization	BIOLOGICAL_PROCESS	0.049578	0.00244919	8	236	1746	183731	[OVER]
GO:0071426	ribonucleoprotein complex export from nucleus	BIOLOGICAL_PROCESS	0.049578	0.00244919	8	236	1746	183731	[OVER]
GO:0005623	cell	CELLULAR_COMPONENT	4.5178e-39	5.06083e-43	745	49876	1009	134091	[OVER]
GO:0044464	cell part	CELLULAR_COMPONENT	6.7021e-39	1.50153e-42	733	48903	1021	135064	[OVER]
GO:0005622	intracellular	CELLULAR_COMPONENT	2.48236e-35	1.39037e-38	671	44506	1083	139461	[OVER]
GO:0044424	intracellular part	CELLULAR_COMPONENT	2.48236e-35	1.39037e-38	671	44506	1083	139461	[OVER]
GO:0005737	cytoplasm	CELLULAR_COMPONENT	3.8818e-29	4.34838e-32	433	25752	1321	158215	[OVER]
GO:0043226	organelle	CELLULAR_COMPONENT	6.79874e-17	1.6755e-19	524	38061	1230	145906	[OVER]
GO:0043229	intracellular organelle	CELLULAR_COMPONENT	8.08037e-17	2.08187e-19	523	38004	1231	145963	[OVER]
GO:0044444	cytoplasmic part	CELLULAR_COMPONENT	1.81133e-15	5.47843e-18	327	21194	1427	162773	[OVER]
GO:0043227	membrane-bounded organelle	CELLULAR_COMPONENT	3.82976e-13	1.58733e-15	475	35329	1279	148638	[OVER]
GO:0043231	intracellular membrane-bounded organelle	CELLULAR_COMPONENT	5.27475e-13	2.24533e-15	468	34759	1286	149208	[OVER]
GO:0032991	protein-containing complex	CELLULAR_COMPONENT	9.08655e-11	5.19115e-13	205	12707	1549	171260	[OVER]
GO:0005829	cytosol	CELLULAR_COMPONENT	2.2845e-10	1.38191e-12	102	4911	1652	179056	[OVER]
GO:0016020	membrane	CELLULAR_COMPONENT	9.36178e-09	7.23606e-11	479	38185	1275	145782	[OVER]
GO:1990904	ribonucleoprotein complex	CELLULAR_COMPONENT	7.99915e-08	8.06456e-10	77	3704	1677	180263	[OVER]
GO:0000943	retrotransposon nucleocapsid	CELLULAR_COMPONENT	8.83647e-08	9.1067e-10	12	5058	1742	178909	[UNDER]
GO:0005634	nucleus	CELLULAR_COMPONENT	1.8809e-07	2.10698e-09	280	20558	1474	163409	[OVER]
GO:0044425	membrane part	CELLULAR_COMPONENT	2.2505e-06	2.97478e-08	402	32486	1352	151481	[OVER]
GO:0016021	integral component of membrane	CELLULAR_COMPONENT	9.94544e-06	1.54858e-07	383	31191	1371	152776	[OVER]
GO:0031224	intrinsic component of membrane	CELLULAR_COMPONENT	1.00783e-05	1.58055e-07	384	31266	1370	152701	[OVER]
GO:0005840	ribosome	CELLULAR_COMPONENT	0.000826304	1.94381e-05	40	1959	1714	182008	[OVER]
GO:0043228	non-membrane-bounded organelle	CELLULAR_COMPONENT	0.00193621	5.01024e-05	90	6021	1664	177946	[OVER]
GO:0043232	intracellular non-membrane-bounded organelle	CELLULAR_COMPONENT	0.00193621	5.01024e-05	90	6021	1664	177946	[OVER]
GO:0044391	ribosomal subunit	CELLULAR_COMPONENT	0.00251112	6.66669e-05	21	814	1733	183153	[OVER]
GO:0005576	extracellular region	CELLULAR_COMPONENT	0.00738395	0.000220848	25	1154	1729	182813	[OVER]
GO:0022625	cytosolic large ribosomal subunit	CELLULAR_COMPONENT	0.00926947	0.000294895	12	364	1742	183603	[OVER]
GO:0022626	cytosolic ribosome	CELLULAR_COMPONENT	0.0114997	0.000386456	19	799	1735	183168	[OVER]
GO:0071944	cell periphery	CELLULAR_COMPONENT	0.0123283	0.000418447	90	6427	1664	177540	[OVER]
GO:0048046	apoplast	CELLULAR_COMPONENT	0.0213745	0.000792359	11	352	1743	183615	[OVER]
GO:0031972	chloroplast intermembrane space	CELLULAR_COMPONENT	0.0226011	0.000874739	2	3	1752	183964	[OVER]
GO:0009529	plastid intermembrane space	CELLULAR_COMPONENT	0.0226011	0.000874739	2	3	1752	183964	[OVER]
GO:0044445	cytosolic part	CELLULAR_COMPONENT	0.0254251	0.00100254	20	926	1734	183041	[OVER]
GO:0015934	large ribosomal subunit	CELLULAR_COMPONENT	0.0261593	0.00103735	13	482	1741	183485	[OVER]
GO:0030312	external encapsulating structure	CELLULAR_COMPONENT	0.0344033	0.00149915	18	808	1736	183159	[OVER]
GO:0005618	cell wall	CELLULAR_COMPONENT	0.0344033	0.00149915	18	808	1736	183159	[OVER]
GO:0031970	organelle envelope lumen	CELLULAR_COMPONENT	0.0428146	0.00197119	4	52	1750	183915	[OVER]
GO:0000145	exocyst	CELLULAR_COMPONENT	0.0471644	0.00225822	6	134	1748	183833	[OVER]
GO:0005488	binding	MOLECULAR_FUNCTION	1.21715e-32	9.54412e-36	778	55417	976	128550	[OVER]
GO:0003824	catalytic activity	MOLECULAR_FUNCTION	4.28378e-21	7.19801e-24	770	59412	984	124555	[OVER]
GO:0043167	ion binding	MOLECULAR_FUNCTION	4.14777e-18	8.36338e-21	444	30307	1310	153660	[OVER]
GO:0097159	organic cyclic compound binding	MOLECULAR_FUNCTION	3.91535e-17	8.77194e-20	555	40764	1199	143203	[OVER]
GO:1901363	heterocyclic compound binding	MOLECULAR_FUNCTION	6.05588e-17	1.42459e-19	553	40686	1201	143281	[OVER]
GO:0036094	small molecule binding	MOLECULAR_FUNCTION	9.17796e-13	4.00964e-15	276	17859	1478	166108	[OVER]
GO:0043168	anion binding	MOLECULAR_FUNCTION	6.68562e-12	3.07058e-14	265	17269	1489	166698	[OVER]
GO:0035639	purine ribonucleoside triphosphate binding	MOLECULAR_FUNCTION	1.30237e-11	6.27333e-14	220	13627	1534	170340	[OVER]
GO:0008144	drug binding	MOLECULAR_FUNCTION	7.78657e-11	4.27402e-13	207	12813	1547	171154	[OVER]
GO:0005524	ATP binding	MOLECULAR_FUNCTION	1.18366e-10	6.89486e-13	198	12161	1556	171806	[OVER]
GO:0003723	RNA binding	MOLECULAR_FUNCTION	2.4226e-10	1.49258e-12	119	6140	1635	177827	[OVER]
GO:1901265	nucleoside phosphate binding	MOLECULAR_FUNCTION	2.46191e-10	1.57196e-12	254	16967	1500	167000	[OVER]
GO:0000166	nucleotide binding	MOLECULAR_FUNCTION	2.46191e-10	1.57196e-12	254	16967	1500	167000	[OVER]
GO:0097367	carbohydrate derivative binding	MOLECULAR_FUNCTION	3.08742e-09	2.07511e-11	230	15346	1524	168621	[OVER]
GO:0043169	cation binding	MOLECULAR_FUNCTION	4.42431e-09	3.1676e-11	225	14995	1529	168972	[OVER]
GO:0032553	ribonucleotide binding	MOLECULAR_FUNCTION	4.42431e-09	3.1719e-11	228	15232	1526	168735	[OVER]
GO:0017076	purine nucleotide binding	MOLECULAR_FUNCTION	4.64849e-09	3.3847e-11	226	15064	1528	168903	[OVER]
GO:0016740	transferase activity	MOLECULAR_FUNCTION	5.7939e-09	4.3054e-11	345	25618	1409	158349	[OVER]
GO:0032555	purine ribonucleotide binding	MOLECULAR_FUNCTION	5.7939e-09	4.41341e-11	225	15035	1529	168932	[OVER]
GO:0046872	metal ion binding	MOLECULAR_FUNCTION	2.50222e-08	2.13026e-10	220	14885	1534	169082	[OVER]
GO:0030554	adenyl nucleotide binding	MOLECULAR_FUNCTION	3.13118e-08	2.77096e-10	204	13556	1550	170411	[OVER]
GO:0032559	adenyl ribonucleotide binding	MOLECULAR_FUNCTION	4.12862e-08	3.75139e-10	203	13541	1551	170426	[OVER]
GO:0030234	enzyme regulator activity	MOLECULAR_FUNCTION	6.8471e-08	6.74969e-10	40	1322	1714	182645	[OVER]
GO:0016874	ligase activity	MOLECULAR_FUNCTION	3.64263e-07	4.24368e-09	78	3923	1676	180044	[OVER]
GO:0098772	molecular function regulator	MOLECULAR_FUNCTION	4.75286e-07	5.69683e-09	41	1490	1713	182477	[OVER]
GO:0004857	enzyme inhibitor activity	MOLECULAR_FUNCTION	3.18093e-06	4.41846e-08	19	409	1735	183558	[OVER]
GO:0004864	protein phosphatase inhibitor activity	MOLECULAR_FUNCTION	3.79373e-06	5.31216e-08	9	68	1745	183899	[OVER]
GO:0019212	phosphatase inhibitor activity	MOLECULAR_FUNCTION	5.57466e-06	8.30548e-08	9	72	1745	183895	[OVER]
GO:0140096	catalytic activity, acting on a protein	MOLECULAR_FUNCTION	1.3635e-05	2.24526e-07	213	15589	1541	168378	[OVER]
GO:0016301	kinase activity	MOLECULAR_FUNCTION	1.47262e-05	2.44145e-07	135	8888	1619	175079	[OVER]
GO:0019888	protein phosphatase regulator activity	MOLECULAR_FUNCTION	2.47156e-05	4.20833e-07	12	182	1742	183785	[OVER]
GO:0019208	phosphatase regulator activity	MOLECULAR_FUNCTION	3.35271e-05	5.82132e-07	12	188	1742	183779	[OVER]
GO:0003676	nucleic acid binding	MOLECULAR_FUNCTION	4.8113e-05	8.51558e-07	310	24787	1444	159180	[OVER]
GO:0005515	protein binding	MOLECULAR_FUNCTION	0.000115229	2.12981e-06	114	7504	1640	176463	[OVER]
GO:0042562	hormone binding	MOLECULAR_FUNCTION	0.000178569	3.38054e-06	8	86	1746	183881	[OVER]
GO:0140110	transcription regulator activity	MOLECULAR_FUNCTION	0.00022863	4.50754e-06	54	2861	1700	181106	[OVER]
GO:0035251	UDP-glucosyltransferase activity	MOLECULAR_FUNCTION	0.000238027	4.79947e-06	22	732	1732	183235	[OVER]
GO:0033293	monocarboxylic acid binding	MOLECULAR_FUNCTION	0.000245988	4.98755e-06	8	91	1746	183876	[OVER]
GO:0046527	glucosyltransferase activity	MOLECULAR_FUNCTION	0.000268266	5.49935e-06	25	914	1729	183053	[OVER]
GO:0003700	DNA-binding transcription factor activity	MOLECULAR_FUNCTION	0.000338997	7.06323e-06	46	2296	1708	181671	[OVER]
GO:0048037	cofactor binding	MOLECULAR_FUNCTION	0.000356982	7.47794e-06	70	4124	1684	179843	[OVER]
GO:0010427	abscisic acid binding	MOLECULAR_FUNCTION	0.000372214	7.83871e-06	6	44	1748	183923	[OVER]
GO:0004737	pyruvate decarboxylase activity	MOLECULAR_FUNCTION	0.000481169	1.03489e-05	5	26	1749	183941	[OVER]
GO:0019840	isoprenoid binding	MOLECULAR_FUNCTION	0.000561909	1.23372e-05	6	48	1748	183919	[OVER]
GO:0090353	polygalacturonase inhibitor activity	MOLECULAR_FUNCTION	0.000724049	1.64649e-05	3	3	1751	183964	[OVER]
GO:0016491	oxidoreductase activity	MOLECULAR_FUNCTION	0.000734398	1.67825e-05	116	8002	1638	175965	[OVER]
GO:0008194	UDP-glycosyltransferase activity	MOLECULAR_FUNCTION	0.000754377	1.74081e-05	30	1286	1724	182681	[OVER]
GO:0003735	structural constituent of ribosome	MOLECULAR_FUNCTION	0.000787346	1.8257e-05	32	1436	1722	182531	[OVER]
GO:0016773	phosphotransferase activity, alcohol group as acceptor	MOLECULAR_FUNCTION	0.000822517	1.92569e-05	99	6591	1655	177376	[OVER]
GO:0034061	DNA polymerase activity	MOLECULAR_FUNCTION	0.000942302	2.24835e-05	5	2359	1749	181608	[UNDER]
GO:0016757	transferase activity, transferring glycosyl groups	MOLECULAR_FUNCTION	0.000994432	2.40615e-05	55	3103	1699	180864	[OVER]
GO:0016758	transferase activity, transferring hexosyl groups	MOLECULAR_FUNCTION	0.00117275	2.85076e-05	42	2149	1712	181818	[OVER]
GO:0050662	coenzyme binding	MOLECULAR_FUNCTION	0.00133746	3.29608e-05	44	2299	1710	181668	[OVER]
GO:0016671	oxidoreductase activity, acting on a sulfur group of donors, disulfide as acceptor	MOLECULAR_FUNCTION	0.00133764	3.31626e-05	7	87	1747	183880	[OVER]
GO:0031406	carboxylic acid binding	MOLECULAR_FUNCTION	0.00160614	4.08418e-05	11	246	1743	183721	[OVER]
GO:0043177	organic acid binding	MOLECULAR_FUNCTION	0.00160614	4.08418e-05	11	246	1743	183721	[OVER]
GO:0003677	DNA binding	MOLECULAR_FUNCTION	0.00183079	4.69643e-05	122	8729	1632	175238	[OVER]
GO:0016616	oxidoreductase activity, acting on the CH-OH group of donors, NAD or NADP as acceptor	MOLECULAR_FUNCTION	0.00289319	7.77825e-05	23	950	1731	183017	[OVER]
GO:0043178	alcohol binding	MOLECULAR_FUNCTION	0.00301068	8.12786e-05	6	69	1748	183898	[OVER]
GO:0004473	malate dehydrogenase (decarboxylating) (NADP+) activity	MOLECULAR_FUNCTION	0.00313195	8.5605e-05	4	21	1750	183946	[OVER]
GO:0042803	protein homodimerization activity	MOLECULAR_FUNCTION	0.00342296	9.47095e-05	10	225	1744	183742	[OVER]
GO:0030976	thiamine pyrophosphate binding	MOLECULAR_FUNCTION	0.00342296	9.41833e-05	6	71	1748	183896	[OVER]
GO:1901681	sulfur compound binding	MOLECULAR_FUNCTION	0.00374632	0.000105335	9	184	1745	183783	[OVER]
GO:0016787	hydrolase activity	MOLECULAR_FUNCTION	0.00374632	0.000105043	297	25111	1457	158856	[OVER]
GO:0016879	ligase activity, forming carbon-nitrogen bonds	MOLECULAR_FUNCTION	0.00380197	0.000107326	17	599	1737	183368	[OVER]
GO:0005198	structural molecule activity	MOLECULAR_FUNCTION	0.00384537	0.000108981	36	1861	1718	182106	[OVER]
GO:0140097	catalytic activity, acting on DNA	MOLECULAR_FUNCTION	0.00430387	0.000122458	14	3601	1740	180366	[UNDER]
GO:0005215	transporter activity	MOLECULAR_FUNCTION	0.00439837	0.00012564	89	6082	1665	177885	[OVER]
GO:0004672	protein kinase activity	MOLECULAR_FUNCTION	0.00475637	0.000136932	82	5506	1672	178461	[OVER]
GO:0003964	RNA-directed DNA polymerase activity	MOLECULAR_FUNCTION	0.00694012	0.000206019	5	2062	1749	181905	[UNDER]
GO:0004177	aminopeptidase activity	MOLECULAR_FUNCTION	0.00784756	0.000237352	11	303	1743	183664	[OVER]
GO:0031593	polyubiquitin modification-dependent protein binding	MOLECULAR_FUNCTION	0.00852589	0.000265256	5	55	1749	183912	[OVER]
GO:0097718	disordered domain specific binding	MOLECULAR_FUNCTION	0.00852589	0.00026575	2	1	1752	183966	[OVER]
GO:0008974	phosphoribulokinase activity	MOLECULAR_FUNCTION	0.00852589	0.00026575	2	1	1752	183966	[OVER]
GO:0004657	proline dehydrogenase activity	MOLECULAR_FUNCTION	0.00896411	0.000283172	3	11	1751	183956	[OVER]
GO:0016614	oxidoreductase activity, acting on CH-OH group of donors	MOLECULAR_FUNCTION	0.0097697	0.000312998	24	1113	1730	182854	[OVER]
GO:0016864	intramolecular oxidoreductase activity, transposing S-S bonds	MOLECULAR_FUNCTION	0.0114997	0.000385873	5	60	1749	183907	[OVER]
GO:0003756	protein disulfide isomerase activity	MOLECULAR_FUNCTION	0.0114997	0.000385873	5	60	1749	183907	[OVER]
GO:0016884	carbon-nitrogen ligase activity, with glutamine as amido-N-donor	MOLECULAR_FUNCTION	0.012711	0.000432861	8	178	1746	183789	[OVER]
GO:0042802	identical protein binding	MOLECULAR_FUNCTION	0.0133838	0.000461768	13	440	1741	183527	[OVER]
GO:0016860	intramolecular oxidoreductase activity	MOLECULAR_FUNCTION	0.014903	0.000520863	10	281	1744	183686	[OVER]
GO:0008289	lipid binding	MOLECULAR_FUNCTION	0.0195732	0.000716976	22	1043	1732	182924	[OVER]
GO:0004197	cysteine-type endopeptidase activity	MOLECULAR_FUNCTION	0.0213745	0.000792535	8	196	1746	183771	[OVER]
GO:0072509	divalent inorganic cation transmembrane transporter activity	MOLECULAR_FUNCTION	0.0219354	0.000825617	6	109	1748	183858	[OVER]
GO:0004470	malic enzyme activity	MOLECULAR_FUNCTION	0.0225897	0.000867958	4	41	1750	183926	[OVER]
GO:0004471	malate dehydrogenase (decarboxylating) (NAD+) activity	MOLECULAR_FUNCTION	0.0225897	0.000867958	4	41	1750	183926	[OVER]
GO:0038023	signaling receptor activity	MOLECULAR_FUNCTION	0.0226011	0.00087599	20	912	1734	183055	[OVER]
GO:0016149	translation release factor activity, codon specific	MOLECULAR_FUNCTION	0.0258871	0.00102365	4	43	1750	183924	[OVER]
GO:0003950	NAD+ ADP-ribosyltransferase activity	MOLECULAR_FUNCTION	0.0263644	0.00105729	5	76	1749	183891	[OVER]
GO:0022857	transmembrane transporter activity	MOLECULAR_FUNCTION	0.0275283	0.00110705	79	5671	1675	178296	[OVER]
GO:0016157	sucrose synthase activity	MOLECULAR_FUNCTION	0.0276284	0.00111727	5	77	1749	183890	[OVER]
GO:0019904	protein domain specific binding	MOLECULAR_FUNCTION	0.0289325	0.00117973	5	78	1749	183889	[OVER]
GO:0004674	protein serine/threonine kinase activity	MOLECULAR_FUNCTION	0.0290554	0.001188	56	3725	1698	180242	[OVER]
GO:0003825	alpha,alpha-trehalose-phosphate synthase (UDP-forming) activity	MOLECULAR_FUNCTION	0.0311834	0.00129247	4	46	1750	183921	[OVER]
GO:0140142	nucleocytoplasmic carrier activity	MOLECULAR_FUNCTION	0.0316119	0.00132439	6	120	1748	183847	[OVER]
GO:0016972	thiol oxidase activity	MOLECULAR_FUNCTION	0.0340592	0.00146747	3	21	1751	183946	[OVER]
GO:0016160	amylase activity	MOLECULAR_FUNCTION	0.0344033	0.00149365	6	123	1748	183844	[OVER]
GO:0043021	ribonucleoprotein complex binding	MOLECULAR_FUNCTION	0.035891	0.00157202	10	327	1744	183640	[OVER]
GO:0043565	sequence-specific DNA binding	MOLECULAR_FUNCTION	0.0378321	0.00166975	34	1998	1720	181969	[OVER]
GO:0030751	licodione 2'-O-methyltransferase activity	MOLECULAR_FUNCTION	0.0402821	0.00181398	2	5	1752	183962	[OVER]
GO:0042578	phosphoric ester hydrolase activity	MOLECULAR_FUNCTION	0.0402821	0.00180985	38	2328	1716	181639	[OVER]
GO:0004612	phosphoenolpyruvate carboxykinase (ATP) activity	MOLECULAR_FUNCTION	0.0402821	0.00181398	2	5	1752	183962	[OVER]
GO:0033802	isoliquiritigenin 2'-O-methyltransferase activity	MOLECULAR_FUNCTION	0.0402821	0.00181398	2	5	1752	183962	[OVER]
GO:0051539	4 iron, 4 sulfur cluster binding	MOLECULAR_FUNCTION	0.0402821	0.00178818	10	333	1744	183634	[OVER]
GO:0016830	carbon-carbon lyase activity	MOLECULAR_FUNCTION	0.0410856	0.00185937	15	645	1739	183322	[OVER]
GO:0008135	translation factor activity, RNA binding	MOLECULAR_FUNCTION	0.0410856	0.00185775	24	1250	1730	182717	[OVER]
GO:0004722	protein serine/threonine phosphatase activity	MOLECULAR_FUNCTION	0.041776	0.00189529	14	581	1740	183386	[OVER]
GO:0060089	molecular transducer activity	MOLECULAR_FUNCTION	0.0423257	0.00193445	22	1125	1732	182842	[OVER]
GO:0090079	translation regulator activity, nucleic acid binding	MOLECULAR_FUNCTION	0.0428717	0.00199303	24	1262	1730	182705	[OVER]
GO:0045182	translation regulator activity	MOLECULAR_FUNCTION	0.0444798	0.00208273	24	1269	1730	182698	[OVER]
GO:0051903	S-(hydroxymethyl)glutathione dehydrogenase activity	MOLECULAR_FUNCTION	0.0447253	0.00210425	4	53	1750	183914	[OVER]
GO:0004066	asparagine synthase (glutamine-hydrolyzing) activity	MOLECULAR_FUNCTION	0.0470774	0.00224337	4	54	1750	183913	[OVER]
GO:0051287	NAD binding	MOLECULAR_FUNCTION	0.0470774	0.00223362	11	403	1743	183564	[OVER]
GO:0051536	iron-sulfur cluster binding	MOLECULAR_FUNCTION	0.0475127	0.00229394	13	529	1741	183438	[OVER]
GO:0051540	metal cluster binding	MOLECULAR_FUNCTION	0.0475127	0.00229394	13	529	1741	183438	[OVER]
GO:0140101	catalytic activity, acting on a tRNA	MOLECULAR_FUNCTION	0.0481777	0.00234763	21	1066	1733	182901	[OVER]
GO:0046983	protein dimerization activity	MOLECULAR_FUNCTION	0.0485744	0.00238329	33	1971	1721	181996	[OVER]
GO:0046873	metal ion transmembrane transporter activity	MOLECULAR_FUNCTION	0.0498082	0.00246614	20	980	1734	182987	[OVER]

### Sheet: Tolerant 6hr Ctrl-6hr Inoc
Table S5. Significantly enriched GOs for 6hrs Control-6hrs Inoculated comparison in the Tolerant genotype. Green: over-represented terms, red: under-represented terms
GO-ID	Term	Category	FDR	P-Value	#Test	#Ref	#notAnnotTest	#notAnnotRef	Over/Under
GO:0008152	metabolic process	BIOLOGICAL_PROCESS	1.2626e-12	2.82872e-16	286	62198	282	122955	[OVER]
GO:0009987	cellular process	BIOLOGICAL_PROCESS	3.95522e-10	1.32919e-13	271	60522	297	124631	[OVER]
GO:0071704	organic substance metabolic process	BIOLOGICAL_PROCESS	2.6753e-08	1.49843e-11	242	54095	326	131058	[OVER]
GO:0043412	macromolecule modification	BIOLOGICAL_PROCESS	4.33448e-07	4.85548e-10	87	13988	481	171165	[OVER]
GO:0044237	cellular metabolic process	BIOLOGICAL_PROCESS	4.3886e-07	5.40771e-10	229	52082	339	133071	[OVER]
GO:0009698	phenylpropanoid metabolic process	BIOLOGICAL_PROCESS	6.00625e-06	8.74664e-09	10	244	558	184909	[OVER]
GO:0044238	primary metabolic process	BIOLOGICAL_PROCESS	1.06615e-05	1.67202e-08	222	51884	346	133269	[OVER]
GO:0006796	phosphate-containing compound metabolic process	BIOLOGICAL_PROCESS	1.37558e-05	2.31138e-08	78	13013	490	172140	[OVER]
GO:0006793	phosphorus metabolic process	BIOLOGICAL_PROCESS	1.6074e-05	2.88097e-08	78	13128	490	172025	[OVER]
GO:0006464	cellular protein modification process	BIOLOGICAL_PROCESS	5.97201e-05	1.27107e-07	73	12380	495	172773	[OVER]
GO:0036211	protein modification process	BIOLOGICAL_PROCESS	5.97201e-05	1.27107e-07	73	12380	495	172773	[OVER]
GO:0044267	cellular protein metabolic process	BIOLOGICAL_PROCESS	0.000162759	3.82878e-07	90	16921	478	168232	[OVER]
GO:1901564	organonitrogen compound metabolic process	BIOLOGICAL_PROCESS	0.000246796	6.08213e-07	124	26016	444	159137	[OVER]
GO:0015074	DNA integration	BIOLOGICAL_PROCESS	0.000478591	1.33104e-06	3	7028	565	178125	[UNDER]
GO:0019748	secondary metabolic process	BIOLOGICAL_PROCESS	0.000794877	2.58221e-06	10	462	558	184691	[OVER]
GO:0009714	chalcone metabolic process	BIOLOGICAL_PROCESS	0.000967733	3.36056e-06	3	7	565	185146	[OVER]
GO:0009715	chalcone biosynthetic process	BIOLOGICAL_PROCESS	0.000967733	3.36056e-06	3	7	565	185146	[OVER]
GO:0016310	phosphorylation	BIOLOGICAL_PROCESS	0.00206827	7.96245e-06	55	9377	513	175776	[OVER]
GO:0005975	carbohydrate metabolic process	BIOLOGICAL_PROCESS	0.00233687	9.94746e-06	32	4373	536	180780	[OVER]
GO:0019538	protein metabolic process	BIOLOGICAL_PROCESS	0.00235443	1.0286e-05	102	21548	466	163605	[OVER]
GO:0032259	methylation	BIOLOGICAL_PROCESS	0.00259234	1.16157e-05	23	2636	545	182517	[OVER]
GO:0009813	flavonoid biosynthetic process	BIOLOGICAL_PROCESS	0.00448684	2.16124e-05	5	102	563	185051	[OVER]
GO:0006259	DNA metabolic process	BIOLOGICAL_PROCESS	0.00627954	3.14792e-05	13	11357	555	173796	[UNDER]
GO:0018193	peptidyl-amino acid modification	BIOLOGICAL_PROCESS	0.00627954	3.16545e-05	22	2621	546	182532	[OVER]
GO:0055114	oxidation-reduction process	BIOLOGICAL_PROCESS	0.00706796	3.72123e-05	48	8261	520	176892	[OVER]
GO:0009812	flavonoid metabolic process	BIOLOGICAL_PROCESS	0.0072534	3.90187e-05	5	116	563	185037	[OVER]
GO:0071702	organic substance transport	BIOLOGICAL_PROCESS	0.00861312	5.01716e-05	35	5417	533	179736	[OVER]
GO:0006810	transport	BIOLOGICAL_PROCESS	0.00976998	5.90992e-05	61	11630	507	173523	[OVER]
GO:0006468	protein phosphorylation	BIOLOGICAL_PROCESS	0.0106913	6.70679e-05	36	5639	532	179514	[OVER]
GO:0051234	establishment of localization	BIOLOGICAL_PROCESS	0.013709	9.21405e-05	61	11747	507	173406	[OVER]
GO:0051179	localization	BIOLOGICAL_PROCESS	0.0167887	0.000118051	62	12136	506	173017	[OVER]
GO:0009699	phenylpropanoid biosynthetic process	BIOLOGICAL_PROCESS	0.0167887	0.000118482	5	148	563	185005	[OVER]
GO:0043414	macromolecule methylation	BIOLOGICAL_PROCESS	0.0241115	0.000183665	13	1254	555	183899	[OVER]
GO:0006807	nitrogen compound metabolic process	BIOLOGICAL_PROCESS	0.027559	0.000231536	183	46816	385	138337	[OVER]
GO:0009056	catabolic process	BIOLOGICAL_PROCESS	0.0377969	0.000343311	34	5703	534	179450	[OVER]
GO:0001522	pseudouridine synthesis	BIOLOGICAL_PROCESS	0.0414199	0.000390168	5	193	563	184960	[OVER]
GO:0071705	nitrogen compound transport	BIOLOGICAL_PROCESS	0.0416275	0.000401027	28	4351	540	180802	[OVER]
GO:0044281	small molecule metabolic process	BIOLOGICAL_PROCESS	0.0459929	0.000453385	38	6768	530	178385	[OVER]
GO:1901575	organic substance catabolic process	BIOLOGICAL_PROCESS	0.0488187	0.00048671	31	5161	537	179992	[OVER]
GO:0016020	membrane	CELLULAR_COMPONENT	4.51394e-08	3.36033e-11	186	38478	382	146675	[OVER]
GO:0016021	integral component of membrane	CELLULAR_COMPONENT	4.51394e-08	3.7767e-11	160	31414	408	153739	[OVER]
GO:0031224	intrinsic component of membrane	CELLULAR_COMPONENT	4.51394e-08	4.0452e-11	160	31490	408	153663	[OVER]
GO:0044425	membrane part	CELLULAR_COMPONENT	2.38999e-07	2.40954e-10	162	32726	406	152427	[OVER]
GO:0005623	cell	CELLULAR_COMPONENT	6.88166e-07	9.25058e-10	222	50399	346	134754	[OVER]
GO:0044464	cell part	CELLULAR_COMPONENT	2.83446e-05	5.39776e-08	211	49425	357	135728	[OVER]
GO:0005737	cytoplasm	CELLULAR_COMPONENT	0.000104536	2.34202e-07	126	26059	442	159094	[OVER]
GO:0005622	intracellular	CELLULAR_COMPONENT	0.00233687	9.71017e-06	185	44992	383	140161	[OVER]
GO:0044424	intracellular part	CELLULAR_COMPONENT	0.00233687	9.71017e-06	185	44992	383	140161	[OVER]
GO:0044444	cytoplasmic part	CELLULAR_COMPONENT	0.00290043	1.33211e-05	101	21420	467	163733	[OVER]
GO:0000943	retrotransposon nucleocapsid	CELLULAR_COMPONENT	0.00794541	4.45021e-05	2	5068	566	180085	[UNDER]
GO:0009507	chloroplast	CELLULAR_COMPONENT	0.0267054	0.000221006	33	5359	535	179794	[OVER]
GO:0043229	intracellular organelle	CELLULAR_COMPONENT	0.032173	0.000277509	154	38373	414	146780	[OVER]
GO:0043226	organelle	CELLULAR_COMPONENT	0.0323631	0.000282774	154	38431	414	146722	[OVER]
GO:0009536	plastid	CELLULAR_COMPONENT	0.0491632	0.000495653	33	5601	535	179552	[OVER]
GO:0003824	catalytic activity	MOLECULAR_FUNCTION	2.0693e-20	2.31802e-24	302	59880	266	125273	[OVER]
GO:0016740	transferase activity	MOLECULAR_FUNCTION	3.60084e-09	1.61346e-12	143	25820	425	159333	[OVER]
GO:1901265	nucleoside phosphate binding	MOLECULAR_FUNCTION	0.000478591	1.3939e-06	89	17132	479	168021	[OVER]
GO:0016773	phosphotransferase activity, alcohol group as acceptor	MOLECULAR_FUNCTION	0.000478591	1.2568e-06	45	6645	523	178508	[OVER]
GO:0000166	nucleotide binding	MOLECULAR_FUNCTION	0.000478591	1.3939e-06	89	17132	479	168021	[OVER]
GO:0016210	naringenin-chalcone synthase activity	MOLECULAR_FUNCTION	0.000552849	1.67211e-06	4	24	564	185129	[OVER]
GO:0043167	ion binding	MOLECULAR_FUNCTION	0.000765508	2.40105e-06	138	30613	430	154540	[OVER]
GO:0036094	small molecule binding	MOLECULAR_FUNCTION	0.00097552	3.49688e-06	91	18044	477	167109	[OVER]
GO:0005488	binding	MOLECULAR_FUNCTION	0.00149633	5.53139e-06	223	55972	345	129181	[OVER]
GO:0016301	kinase activity	MOLECULAR_FUNCTION	0.00206827	8.10905e-06	53	8970	515	176183	[OVER]
GO:0140096	catalytic activity, acting on a protein	MOLECULAR_FUNCTION	0.00448684	2.12845e-05	79	15723	489	169430	[OVER]
GO:0008168	methyltransferase activity	MOLECULAR_FUNCTION	0.00706796	3.7152e-05	21	2458	547	182695	[OVER]
GO:0035639	purine ribonucleoside triphosphate binding	MOLECULAR_FUNCTION	0.0072534	3.98137e-05	70	13777	498	171376	[OVER]
GO:0016491	oxidoreductase activity	MOLECULAR_FUNCTION	0.00839034	4.79341e-05	47	8071	521	177082	[OVER]
GO:0016741	transferase activity, transferring one-carbon groups	MOLECULAR_FUNCTION	0.00961768	5.71006e-05	21	2535	547	182618	[OVER]
GO:0016772	transferase activity, transferring phosphorus-containing groups	MOLECULAR_FUNCTION	0.0106839	6.58244e-05	68	13466	500	171687	[OVER]
GO:0043168	anion binding	MOLECULAR_FUNCTION	0.0111434	7.11518e-05	83	17451	485	167702	[OVER]
GO:0008757	S-adenosylmethionine-dependent methyltransferase activity	MOLECULAR_FUNCTION	0.0125885	8.1789e-05	13	1153	555	184000	[OVER]
GO:0005524	ATP binding	MOLECULAR_FUNCTION	0.013709	9.15796e-05	63	12296	505	172857	[OVER]
GO:0004672	protein kinase activity	MOLECULAR_FUNCTION	0.0146878	0.000100365	35	5553	533	179600	[OVER]
GO:0030744	luteolin O-methyltransferase activity	MOLECULAR_FUNCTION	0.0190793	0.000138922	2	4	566	185149	[OVER]
GO:0102822	quercetin 3'-O-methyltransferase activity	MOLECULAR_FUNCTION	0.0190793	0.000138922	2	4	566	185149	[OVER]
GO:0032555	purine ribonucleotide binding	MOLECULAR_FUNCTION	0.021919	0.000162053	73	15187	495	169966	[OVER]
GO:0017076	purine nucleotide binding	MOLECULAR_FUNCTION	0.0220907	0.000165798	73	15217	495	169936	[OVER]
GO:0016207	4-coumarate-CoA ligase activity	MOLECULAR_FUNCTION	0.0243819	0.000188456	3	33	565	185120	[OVER]
GO:0008144	drug binding	MOLECULAR_FUNCTION	0.0246599	0.00019613	64	12956	504	172197	[OVER]
GO:0033808	6'-deoxychalcone synthase activity	MOLECULAR_FUNCTION	0.0246599	0.000194096	2	5	566	185148	[OVER]
GO:0016757	transferase activity, transferring glycosyl groups	MOLECULAR_FUNCTION	0.0260657	0.000210231	23	3135	545	182018	[OVER]
GO:0009982	pseudouridine synthase activity	MOLECULAR_FUNCTION	0.0267054	0.000221373	5	170	563	184983	[OVER]
GO:0032553	ribonucleotide binding	MOLECULAR_FUNCTION	0.02831	0.000241017	73	15387	495	169766	[OVER]
GO:0032559	adenyl ribonucleotide binding	MOLECULAR_FUNCTION	0.0325371	0.000287939	66	13678	502	171475	[OVER]
GO:0097367	carbohydrate derivative binding	MOLECULAR_FUNCTION	0.0376979	0.000337832	73	15503	495	169650	[OVER]
GO:0019200	carbohydrate kinase activity	MOLECULAR_FUNCTION	0.0377969	0.000347188	6	292	562	184861	[OVER]
GO:0030554	adenyl nucleotide binding	MOLECULAR_FUNCTION	0.0408701	0.000379995	66	13694	502	171459	[OVER]
GO:0016874	ligase activity	MOLECULAR_FUNCTION	0.0414199	0.000394387	26	3975	542	181178	[OVER]
GO:0005536	glucose binding	MOLECULAR_FUNCTION	0.0455835	0.000444244	3	45	565	185108	[OVER]

### Sheet: Tolerant 12hrCtrl-12hr Inoc
Table S5. Significantly enriched GOs for 12hrs Control-12hrs Inoculated comparison in the Tolerant genotype. Green: over-represented terms, red: under-represented terms
GO-ID	Term	Category	FDR	P-Value	#Test	#Ref	#notAnnotTest	#notAnnotRef	Over/Under
GO:0008152	metabolic process	BIOLOGICAL_PROCESS	2.27158e-06	5.08924e-10	165	62319	162	123075	[OVER]
GO:0009987	cellular process	BIOLOGICAL_PROCESS	4.82088e-06	2.70017e-09	159	60634	168	124760	[OVER]
GO:0071704	organic substance metabolic process	BIOLOGICAL_PROCESS	1.17301e-05	7.88401e-09	145	54192	182	131202	[OVER]
GO:0044237	cellular metabolic process	BIOLOGICAL_PROCESS	9.8862e-05	9.96705e-08	137	52174	190	133220	[OVER]
GO:0044238	primary metabolic process	BIOLOGICAL_PROCESS	0.000395546	5.12164e-07	134	51972	193	133422	[OVER]
GO:0043436	oxoacid metabolic process	BIOLOGICAL_PROCESS	0.000649677	1.09165e-06	23	4002	304	181392	[OVER]
GO:0006082	organic acid metabolic process	BIOLOGICAL_PROCESS	0.000650772	1.16639e-06	23	4018	304	181376	[OVER]
GO:1901564	organonitrogen compound metabolic process	BIOLOGICAL_PROCESS	0.000716355	1.36418e-06	79	26061	248	159333	[OVER]
GO:0044281	small molecule metabolic process	BIOLOGICAL_PROCESS	0.0022576	5.05792e-06	30	6776	297	178618	[OVER]
GO:0015074	DNA integration	BIOLOGICAL_PROCESS	0.00286718	6.74479e-06	0	7031	327	178363	[UNDER]
GO:0019752	carboxylic acid metabolic process	BIOLOGICAL_PROCESS	0.003163	7.84165e-06	21	3877	306	181517	[OVER]
GO:1901566	organonitrogen compound biosynthetic process	BIOLOGICAL_PROCESS	0.00327371	8.80127e-06	31	7236	296	178158	[OVER]
GO:0006807	nitrogen compound metabolic process	BIOLOGICAL_PROCESS	0.00354091	9.9163e-06	119	46880	208	138514	[OVER]
GO:0034660	ncRNA metabolic process	BIOLOGICAL_PROCESS	0.0131182	5.2902e-05	14	2215	313	183179	[OVER]
GO:0006520	cellular amino acid metabolic process	BIOLOGICAL_PROCESS	0.0163249	6.76622e-05	13	1982	314	183412	[OVER]
GO:0044267	cellular protein metabolic process	BIOLOGICAL_PROCESS	0.0232584	0.000104216	52	16959	275	168435	[OVER]
GO:0043412	macromolecule modification	BIOLOGICAL_PROCESS	0.0276855	0.000136458	45	14030	282	171364	[OVER]
GO:0010337	regulation of salicylic acid metabolic process	BIOLOGICAL_PROCESS	0.0345014	0.000189377	3	59	324	185335	[OVER]
GO:1990481	mRNA pseudouridine synthesis	BIOLOGICAL_PROCESS	0.045848	0.000277337	2	12	325	185382	[OVER]
GO:0033013	tetrapyrrole metabolic process	BIOLOGICAL_PROCESS	0.0461463	0.000286831	5	316	322	185078	[OVER]
GO:0005623	cell	CELLULAR_COMPONENT	4.18799e-06	1.62005e-09	140	50481	187	134913	[OVER]
GO:0044464	cell part	CELLULAR_COMPONENT	4.18799e-06	1.87655e-09	138	49498	189	135896	[OVER]
GO:0016020	membrane	CELLULAR_COMPONENT	4.16315e-05	3.59567e-08	111	38553	216	146841	[OVER]
GO:0005737	cytoplasm	CELLULAR_COMPONENT	0.000144231	1.61568e-07	82	26103	245	159291	[OVER]
GO:0005622	intracellular	CELLULAR_COMPONENT	0.000395546	5.76016e-07	120	45057	207	140337	[OVER]
GO:0044424	intracellular part	CELLULAR_COMPONENT	0.000395546	5.76016e-07	120	45057	207	140337	[OVER]
GO:0044444	cytoplasmic part	CELLULAR_COMPONENT	0.003163	8.14931e-06	66	21455	261	163939	[OVER]
GO:0031224	intrinsic component of membrane	CELLULAR_COMPONENT	0.00579604	1.6881e-05	87	31563	240	153831	[OVER]
GO:0016021	integral component of membrane	CELLULAR_COMPONENT	0.00699134	2.3495e-05	86	31488	241	153906	[OVER]
GO:0044425	membrane part	CELLULAR_COMPONENT	0.00699134	2.27477e-05	89	32799	238	152595	[OVER]
GO:0071944	cell periphery	CELLULAR_COMPONENT	0.0254286	0.000119637	26	6491	301	178903	[OVER]
GO:0043231	intracellular membrane-bounded organelle	CELLULAR_COMPONENT	0.0326013	0.000169238	90	35137	237	150257	[OVER]
GO:0005886	plasma membrane	CELLULAR_COMPONENT	0.0408115	0.000228584	23	5578	304	179816	[OVER]
GO:0000943	retrotransposon nucleocapsid	CELLULAR_COMPONENT	0.041086	0.000234725	0	5070	327	180324	[UNDER]
GO:0043227	membrane-bounded organelle	CELLULAR_COMPONENT	0.0497558	0.00032327	90	35714	237	149680	[OVER]
GO:0003824	catalytic activity	MOLECULAR_FUNCTION	6.32598e-07	7.08635e-11	163	60019	164	125375	[OVER]
GO:0043167	ion binding	MOLECULAR_FUNCTION	4.16315e-05	3.73084e-08	94	30657	233	154737	[OVER]
GO:0005488	binding	MOLECULAR_FUNCTION	0.000582307	9.13218e-07	141	56054	186	129340	[OVER]
GO:0043168	anion binding	MOLECULAR_FUNCTION	0.000753466	1.51925e-06	59	17475	268	167919	[OVER]
GO:0036094	small molecule binding	MOLECULAR_FUNCTION	0.00180991	3.85216e-06	59	18076	268	167318	[OVER]
GO:1901265	nucleoside phosphate binding	MOLECULAR_FUNCTION	0.00671272	2.10548e-05	55	17166	272	168228	[OVER]
GO:0000166	nucleotide binding	MOLECULAR_FUNCTION	0.00671272	2.10548e-05	55	17166	272	168228	[OVER]
GO:0030554	adenyl nucleotide binding	MOLECULAR_FUNCTION	0.00825434	2.95888e-05	46	13714	281	171680	[OVER]
GO:0032559	adenyl ribonucleotide binding	MOLECULAR_FUNCTION	0.00825434	2.90832e-05	46	13698	281	171696	[OVER]
GO:0033293	monocarboxylic acid binding	MOLECULAR_FUNCTION	0.00842073	3.11285e-05	4	95	323	185299	[OVER]
GO:0008144	drug binding	MOLECULAR_FUNCTION	0.0120807	4.60114e-05	44	12976	283	172418	[OVER]
GO:0005524	ATP binding	MOLECULAR_FUNCTION	0.0125805	4.93241e-05	42	12317	285	173077	[OVER]
GO:0031406	carboxylic acid binding	MOLECULAR_FUNCTION	0.0232584	0.000102591	5	252	322	185142	[OVER]
GO:0043177	organic acid binding	MOLECULAR_FUNCTION	0.0232584	0.000102591	5	252	322	185142	[OVER]
GO:0003682	chromatin binding	MOLECULAR_FUNCTION	0.0233568	0.000107273	7	592	320	184802	[OVER]
GO:0008289	lipid binding	MOLECULAR_FUNCTION	0.0276855	0.000135498	9	1056	318	184338	[OVER]
GO:0140101	catalytic activity, acting on a tRNA	MOLECULAR_FUNCTION	0.031269	0.000157624	9	1078	318	184316	[OVER]
GO:0032555	purine ribonucleotide binding	MOLECULAR_FUNCTION	0.0326013	0.000171644	47	15213	280	170181	[OVER]
GO:0017076	purine nucleotide binding	MOLECULAR_FUNCTION	0.0328221	0.000176483	47	15243	280	170151	[OVER]
GO:0032553	ribonucleotide binding	MOLECULAR_FUNCTION	0.045848	0.000267506	47	15413	280	169981	[OVER]
GO:0045550	geranylgeranyl reductase activity	MOLECULAR_FUNCTION	0.045848	0.000277337	2	12	325	185382	[OVER]
GO:0097367	carbohydrate derivative binding	MOLECULAR_FUNCTION	0.0461463	0.00028948	47	15529	280	169865	[OVER]
GO:0035639	purine ribonucleoside triphosphate binding	MOLECULAR_FUNCTION	0.0466819	0.00029807	43	13804	284	171590	[OVER]

### Sheet: Susceptible 0hr Ctrl-0hr Inoc
Table S5. Significantly enriched GOs for 0hrs Control-0hrs Inoculated comparison in the Susceptible genotype. Green: over-represented terms, red: under-represented terms
GO-ID	Term	Category	FDR	P-Value	#Test	#Ref	#notAnnotTest	#notAnnotRef	Over/Under
GO:0009987	cellular process	BIOLOGICAL_PROCESS	8.6294e-70	2.89999e-73	1503	59290	1609	123319	[OVER]
GO:0008152	metabolic process	BIOLOGICAL_PROCESS	9.40448e-65	5.26743e-68	1515	60969	1597	121640	[OVER]
GO:1901564	organonitrogen compound metabolic process	BIOLOGICAL_PROCESS	1.71004e-49	1.91558e-52	755	25385	2357	157224	[OVER]
GO:0044237	cellular metabolic process	BIOLOGICAL_PROCESS	3.99501e-49	4.92272e-52	1268	51043	1844	131566	[OVER]
GO:0071704	organic substance metabolic process	BIOLOGICAL_PROCESS	6.6823e-46	8.98259e-49	1292	53045	1820	129564	[OVER]
GO:0044238	primary metabolic process	BIOLOGICAL_PROCESS	2.16098e-40	3.38902e-43	1227	50879	1885	131730	[OVER]
GO:0044267	cellular protein metabolic process	BIOLOGICAL_PROCESS	2.35807e-35	4.57268e-38	511	16500	2601	166109	[OVER]
GO:0019538	protein metabolic process	BIOLOGICAL_PROCESS	3.54443e-31	1.11173e-33	594	21056	2518	161553	[OVER]
GO:0006807	nitrogen compound metabolic process	BIOLOGICAL_PROCESS	5.31414e-30	1.84539e-32	1083	45916	2029	136693	[OVER]
GO:0006793	phosphorus metabolic process	BIOLOGICAL_PROCESS	1.46558e-29	5.25357e-32	406	12800	2706	169809	[OVER]
GO:0006796	phosphate-containing compound metabolic process	BIOLOGICAL_PROCESS	4.25413e-29	1.5726e-31	402	12689	2710	169920	[OVER]
GO:0044281	small molecule metabolic process	BIOLOGICAL_PROCESS	1.11899e-26	4.76328e-29	247	6559	2865	176050	[OVER]
GO:0043412	macromolecule modification	BIOLOGICAL_PROCESS	2.6345e-25	1.269e-27	410	13665	2702	168944	[OVER]
GO:0006464	cellular protein modification process	BIOLOGICAL_PROCESS	9.6221e-24	5.17375e-26	369	12084	2743	170525	[OVER]
GO:0036211	protein modification process	BIOLOGICAL_PROCESS	9.6221e-24	5.17375e-26	369	12084	2743	170525	[OVER]
GO:0006082	organic acid metabolic process	BIOLOGICAL_PROCESS	2.87195e-21	1.5764e-23	162	3879	2950	178730	[OVER]
GO:0043436	oxoacid metabolic process	BIOLOGICAL_PROCESS	1.44604e-20	8.42324e-23	160	3865	2952	178744	[OVER]
GO:0050896	response to stimulus	BIOLOGICAL_PROCESS	2.15416e-20	1.30306e-22	353	11950	2759	170659	[OVER]
GO:0019752	carboxylic acid metabolic process	BIOLOGICAL_PROCESS	2.15416e-20	1.28323e-22	156	3742	2956	178867	[OVER]
GO:0051179	localization	BIOLOGICAL_PROCESS	3.0666e-20	1.88936e-22	350	11848	2762	170761	[OVER]
GO:0016310	phosphorylation	BIOLOGICAL_PROCESS	3.26918e-20	2.05079e-22	289	9143	2823	173466	[OVER]
GO:0065007	biological regulation	BIOLOGICAL_PROCESS	6.44838e-20	4.1896e-22	449	16488	2663	166121	[OVER]
GO:0051234	establishment of localization	BIOLOGICAL_PROCESS	2.49983e-19	1.68018e-21	338	11470	2774	171139	[OVER]
GO:0006810	transport	BIOLOGICAL_PROCESS	3.23016e-19	2.24342e-21	335	11356	2777	171253	[OVER]
GO:0043170	macromolecule metabolic process	BIOLOGICAL_PROCESS	1.2824e-18	9.05023e-21	967	43204	2145	139405	[OVER]
GO:0006468	protein phosphorylation	BIOLOGICAL_PROCESS	1.24537e-16	9.06792e-19	190	5485	2922	177124	[OVER]
GO:0009058	biosynthetic process	BIOLOGICAL_PROCESS	1.17464e-15	8.68449e-18	499	19906	2613	162703	[OVER]
GO:0009056	catabolic process	BIOLOGICAL_PROCESS	2.01229e-15	1.51029e-17	188	5549	2924	177060	[OVER]
GO:0044260	cellular macromolecule metabolic process	BIOLOGICAL_PROCESS	2.7521e-15	2.15802e-17	781	34444	2331	148165	[OVER]
GO:0006950	response to stress	BIOLOGICAL_PROCESS	1.06422e-14	8.46416e-17	186	5588	2926	177021	[OVER]
GO:0010467	gene expression	BIOLOGICAL_PROCESS	1.40101e-14	1.12997e-16	370	13903	2742	168706	[OVER]
GO:1901575	organic substance catabolic process	BIOLOGICAL_PROCESS	1.41999e-14	1.17577e-16	172	5020	2940	177589	[OVER]
GO:0055114	oxidation-reduction process	BIOLOGICAL_PROCESS	1.41999e-14	1.1771e-16	243	8066	2869	174543	[OVER]
GO:1901576	organic substance biosynthetic process	BIOLOGICAL_PROCESS	1.59732e-14	1.34198e-16	483	19427	2629	163182	[OVER]
GO:0044249	cellular biosynthetic process	BIOLOGICAL_PROCESS	4.10945e-14	3.49858e-16	471	18942	2641	163667	[OVER]
GO:0050789	regulation of biological process	BIOLOGICAL_PROCESS	1.9051e-13	1.64325e-15	371	14221	2741	168388	[OVER]
GO:1901566	organonitrogen compound biosynthetic process	BIOLOGICAL_PROCESS	3.1072e-13	2.73265e-15	215	7052	2897	175557	[OVER]
GO:0071702	organic substance transport	BIOLOGICAL_PROCESS	1.03257e-12	9.36908e-15	172	5280	2940	177329	[OVER]
GO:0044248	cellular catabolic process	BIOLOGICAL_PROCESS	1.84792e-12	1.69743e-14	148	4305	2964	178304	[OVER]
GO:0051716	cellular response to stimulus	BIOLOGICAL_PROCESS	1.93056e-12	1.79497e-14	233	7981	2879	174628	[OVER]
GO:0015074	DNA integration	BIOLOGICAL_PROCESS	1.47388e-11	1.38687e-13	48	6983	3064	175626	[UNDER]
GO:0006811	ion transport	BIOLOGICAL_PROCESS	4.79039e-11	4.61491e-13	135	3965	2977	178644	[OVER]
GO:0032787	monocarboxylic acid metabolic process	BIOLOGICAL_PROCESS	9.62711e-11	9.49015e-13	75	1694	3037	180915	[OVER]
GO:0006520	cellular amino acid metabolic process	BIOLOGICAL_PROCESS	1.03675e-10	1.03362e-12	81	1914	3031	180695	[OVER]
GO:0050794	regulation of cellular process	BIOLOGICAL_PROCESS	1.17941e-10	1.18906e-12	331	12985	2781	169624	[OVER]
GO:0043603	cellular amide metabolic process	BIOLOGICAL_PROCESS	2.50931e-10	2.55794e-12	142	4374	2970	178235	[OVER]
GO:0006259	DNA metabolic process	BIOLOGICAL_PROCESS	1.15593e-09	1.23013e-11	107	11263	3005	171346	[UNDER]
GO:0019222	regulation of metabolic process	BIOLOGICAL_PROCESS	2.05203e-09	2.2527e-11	241	8989	2871	173620	[OVER]
GO:1901135	carbohydrate derivative metabolic process	BIOLOGICAL_PROCESS	2.06769e-09	2.29306e-11	107	3041	3005	179568	[OVER]
GO:0016053	organic acid biosynthetic process	BIOLOGICAL_PROCESS	3.51614e-09	4.05694e-11	67	1553	3045	181056	[OVER]
GO:0046394	carboxylic acid biosynthetic process	BIOLOGICAL_PROCESS	3.51614e-09	4.05694e-11	67	1553	3045	181056	[OVER]
GO:0044283	small molecule biosynthetic process	BIOLOGICAL_PROCESS	3.51614e-09	4.01808e-11	88	2323	3024	180286	[OVER]
GO:0006518	peptide metabolic process	BIOLOGICAL_PROCESS	4.99075e-09	5.87016e-11	122	3727	2990	178882	[OVER]
GO:0015768	maltose transport	BIOLOGICAL_PROCESS	5.73258e-09	6.80692e-11	9	14	3103	182595	[OVER]
GO:0006952	defense response	BIOLOGICAL_PROCESS	6.77254e-09	8.11764e-11	53	1091	3059	181518	[OVER]
GO:0006820	anion transport	BIOLOGICAL_PROCESS	9.48023e-09	1.17879e-10	62	1411	3050	181198	[OVER]
GO:1901605	alpha-amino acid metabolic process	BIOLOGICAL_PROCESS	1.3732e-08	1.72285e-10	55	1184	3057	181425	[OVER]
GO:1901565	organonitrogen compound catabolic process	BIOLOGICAL_PROCESS	2.99799e-08	3.8285e-10	94	2688	3018	179921	[OVER]
GO:0042221	response to chemical	BIOLOGICAL_PROCESS	3.07218e-08	3.95766e-10	139	4583	2973	178026	[OVER]
GO:0060255	regulation of macromolecule metabolic process	BIOLOGICAL_PROCESS	4.96431e-08	6.45076e-10	226	8621	2886	173988	[OVER]
GO:0016043	cellular component organization	BIOLOGICAL_PROCESS	6.6484e-08	8.86254e-10	248	9696	2864	172913	[OVER]
GO:0071840	cellular component organization or biogenesis	BIOLOGICAL_PROCESS	7.39447e-08	9.93991e-10	269	10732	2843	171877	[OVER]
GO:0015772	oligosaccharide transport	BIOLOGICAL_PROCESS	7.48776e-08	1.02331e-09	12	54	3100	182555	[OVER]
GO:0015766	disaccharide transport	BIOLOGICAL_PROCESS	7.48776e-08	1.02331e-09	12	54	3100	182555	[OVER]
GO:0033036	macromolecule localization	BIOLOGICAL_PROCESS	8.368e-08	1.17173e-09	131	4314	2981	178295	[OVER]
GO:0007165	signal transduction	BIOLOGICAL_PROCESS	1.00741e-07	1.42191e-09	128	4191	2984	178418	[OVER]
GO:0023052	signaling	BIOLOGICAL_PROCESS	1.02848e-07	1.46317e-09	128	4196	2984	178413	[OVER]
GO:0071705	nitrogen compound transport	BIOLOGICAL_PROCESS	1.27296e-07	1.8395e-09	129	4250	2983	178359	[OVER]
GO:0065008	regulation of biological quality	BIOLOGICAL_PROCESS	1.91958e-07	2.83841e-09	97	2918	3015	179691	[OVER]
GO:0055086	nucleobase-containing small molecule metabolic process	BIOLOGICAL_PROCESS	1.91958e-07	2.8358e-09	73	1955	3039	180654	[OVER]
GO:0043604	amide biosynthetic process	BIOLOGICAL_PROCESS	2.28992e-07	3.41166e-09	117	3786	2995	178823	[OVER]
GO:0009057	macromolecule catabolic process	BIOLOGICAL_PROCESS	2.70262e-07	4.0568e-09	98	2977	3014	179632	[OVER]
GO:0016192	vesicle-mediated transport	BIOLOGICAL_PROCESS	3.35663e-07	5.11371e-09	74	2020	3038	180589	[OVER]
GO:0098656	anion transmembrane transport	BIOLOGICAL_PROCESS	4.03826e-07	6.24263e-09	42	861	3070	181748	[OVER]
GO:0009892	negative regulation of metabolic process	BIOLOGICAL_PROCESS	4.04106e-07	6.29223e-09	68	1803	3044	180806	[OVER]
GO:0006412	translation	BIOLOGICAL_PROCESS	5.47546e-07	8.64837e-09	107	3415	3005	179194	[OVER]
GO:0072330	monocarboxylic acid biosynthetic process	BIOLOGICAL_PROCESS	7.14751e-07	1.15295e-08	35	651	3077	181958	[OVER]
GO:0055085	transmembrane transport	BIOLOGICAL_PROCESS	8.32433e-07	1.36143e-08	162	5903	2950	176706	[OVER]
GO:0006631	fatty acid metabolic process	BIOLOGICAL_PROCESS	1.11577e-06	1.84983e-08	37	729	3075	181880	[OVER]
GO:0032446	protein modification by small protein conjugation	BIOLOGICAL_PROCESS	1.49179e-06	2.48994e-08	67	1831	3045	180778	[OVER]
GO:0043043	peptide biosynthetic process	BIOLOGICAL_PROCESS	1.52691e-06	2.56566e-08	107	3482	3005	179127	[OVER]
GO:0006979	response to oxidative stress	BIOLOGICAL_PROCESS	1.84917e-06	3.12786e-08	37	745	3075	181864	[OVER]
GO:0032268	regulation of cellular protein metabolic process	BIOLOGICAL_PROCESS	1.90404e-06	3.26334e-08	60	1573	3052	181036	[OVER]
GO:0010605	negative regulation of macromolecule metabolic process	BIOLOGICAL_PROCESS	1.92848e-06	3.32684e-08	65	1754	3047	180855	[OVER]
GO:0051649	establishment of localization in cell	BIOLOGICAL_PROCESS	1.98746e-06	3.47211e-08	104	3379	3008	179230	[OVER]
GO:0007154	cell communication	BIOLOGICAL_PROCESS	2.46819e-06	4.34083e-08	136	4819	2976	177790	[OVER]
GO:0051641	cellular localization	BIOLOGICAL_PROCESS	2.51386e-06	4.4493e-08	115	3871	2997	178738	[OVER]
GO:0048519	negative regulation of biological process	BIOLOGICAL_PROCESS	2.72912e-06	4.86087e-08	80	2375	3032	180234	[OVER]
GO:0080090	regulation of primary metabolic process	BIOLOGICAL_PROCESS	3.01147e-06	5.3975e-08	200	7846	2912	174763	[OVER]
GO:0031323	regulation of cellular metabolic process	BIOLOGICAL_PROCESS	3.04243e-06	5.48707e-08	206	8130	2906	174479	[OVER]
GO:0044271	cellular nitrogen compound biosynthetic process	BIOLOGICAL_PROCESS	3.07348e-06	5.57751e-08	324	14007	2788	168602	[OVER]
GO:0005984	disaccharide metabolic process	BIOLOGICAL_PROCESS	3.08124e-06	5.6261e-08	24	360	3088	182249	[OVER]
GO:0051246	regulation of protein metabolic process	BIOLOGICAL_PROCESS	3.7827e-06	6.99166e-08	60	1601	3052	181008	[OVER]
GO:0046475	glycerophospholipid catabolic process	BIOLOGICAL_PROCESS	3.80208e-06	7.07007e-08	5	3	3107	182606	[OVER]
GO:0051346	negative regulation of hydrolase activity	BIOLOGICAL_PROCESS	4.46896e-06	8.41028e-08	17	187	3095	182422	[OVER]
GO:0016311	dephosphorylation	BIOLOGICAL_PROCESS	4.49634e-06	8.56253e-08	71	2050	3041	180559	[OVER]
GO:0016567	protein ubiquitination	BIOLOGICAL_PROCESS	4.59597e-06	8.80376e-08	63	1736	3049	180873	[OVER]
GO:0046907	intracellular transport	BIOLOGICAL_PROCESS	4.69168e-06	9.03964e-08	99	3240	3013	179369	[OVER]
GO:0070647	protein modification by small protein conjugation or removal	BIOLOGICAL_PROCESS	4.74298e-06	9.19162e-08	76	2260	3036	180349	[OVER]
GO:0015711	organic anion transport	BIOLOGICAL_PROCESS	4.877e-06	9.5606e-08	38	815	3074	181794	[OVER]
GO:0072521	purine-containing compound metabolic process	BIOLOGICAL_PROCESS	5.11135e-06	1.00773e-07	48	1162	3064	181447	[OVER]
GO:0051248	negative regulation of protein metabolic process	BIOLOGICAL_PROCESS	5.73272e-06	1.14308e-07	24	375	3088	182234	[OVER]
GO:0032269	negative regulation of cellular protein metabolic process	BIOLOGICAL_PROCESS	5.73272e-06	1.14308e-07	24	375	3088	182234	[OVER]
GO:0034220	ion transmembrane transport	BIOLOGICAL_PROCESS	6.14722e-06	1.2395e-07	89	2826	3023	179783	[OVER]
GO:0044282	small molecule catabolic process	BIOLOGICAL_PROCESS	6.84845e-06	1.39623e-07	40	898	3072	181711	[OVER]
GO:0005975	carbohydrate metabolic process	BIOLOGICAL_PROCESS	6.89765e-06	1.41399e-07	122	4283	2990	178326	[OVER]
GO:0070887	cellular response to chemical stimulus	BIOLOGICAL_PROCESS	7.05778e-06	1.45472e-07	74	2194	3038	180415	[OVER]
GO:0009311	oligosaccharide metabolic process	BIOLOGICAL_PROCESS	7.84057e-06	1.64242e-07	26	442	3086	182167	[OVER]
GO:0051171	regulation of nitrogen compound metabolic process	BIOLOGICAL_PROCESS	9.24135e-06	1.9669e-07	195	7746	2917	174863	[OVER]
GO:0015031	protein transport	BIOLOGICAL_PROCESS	9.24851e-06	1.97879e-07	98	3251	3014	179358	[OVER]
GO:0008104	protein localization	BIOLOGICAL_PROCESS	9.97652e-06	2.14573e-07	107	3638	3005	178971	[OVER]
GO:1901700	response to oxygen-containing compound	BIOLOGICAL_PROCESS	1.29198e-05	2.79323e-07	65	1877	3047	180732	[OVER]
GO:0042886	amide transport	BIOLOGICAL_PROCESS	1.45663e-05	3.16553e-07	104	3549	3008	179060	[OVER]
GO:0043933	protein-containing complex subunit organization	BIOLOGICAL_PROCESS	1.53742e-05	3.35831e-07	76	2327	3036	180282	[OVER]
GO:0045184	establishment of protein localization	BIOLOGICAL_PROCESS	1.57406e-05	3.45598e-07	98	3294	3014	179315	[OVER]
GO:0007166	cell surface receptor signaling pathway	BIOLOGICAL_PROCESS	2.18445e-05	4.86955e-07	31	631	3081	181978	[OVER]
GO:0009266	response to temperature stimulus	BIOLOGICAL_PROCESS	2.18665e-05	4.89896e-07	34	733	3078	181876	[OVER]
GO:0006886	intracellular protein transport	BIOLOGICAL_PROCESS	2.57968e-05	5.83729e-07	83	2661	3029	179948	[OVER]
GO:0034613	cellular protein localization	BIOLOGICAL_PROCESS	2.60439e-05	5.92239e-07	92	3071	3020	179538	[OVER]
GO:0006457	protein folding	BIOLOGICAL_PROCESS	2.9882e-05	6.92906e-07	34	745	3078	181864	[OVER]
GO:0018193	peptidyl-amino acid modification	BIOLOGICAL_PROCESS	3.43444e-05	8.04074e-07	80	2563	3032	180046	[OVER]
GO:0070727	cellular macromolecule localization	BIOLOGICAL_PROCESS	3.5755e-05	8.41105e-07	92	3081	3020	179528	[OVER]
GO:0007167	enzyme linked receptor protein signaling pathway	BIOLOGICAL_PROCESS	3.86468e-05	9.13461e-07	25	455	3087	182154	[OVER]
GO:0015914	phospholipid transport	BIOLOGICAL_PROCESS	3.98229e-05	9.4572e-07	15	175	3097	182434	[OVER]
GO:0019637	organophosphate metabolic process	BIOLOGICAL_PROCESS	4.27202e-05	1.01931e-06	92	3113	3020	179496	[OVER]
GO:0034605	cellular response to heat	BIOLOGICAL_PROCESS	4.31153e-05	1.03357e-06	16	201	3096	182408	[OVER]
GO:1901698	response to nitrogen compound	BIOLOGICAL_PROCESS	4.43363e-05	1.06781e-06	24	428	3088	182181	[OVER]
GO:0009259	ribonucleotide metabolic process	BIOLOGICAL_PROCESS	4.70241e-05	1.13781e-06	45	1151	3067	181458	[OVER]
GO:0008643	carbohydrate transport	BIOLOGICAL_PROCESS	4.73026e-05	1.14984e-06	28	558	3084	182051	[OVER]
GO:0044262	cellular carbohydrate metabolic process	BIOLOGICAL_PROCESS	5.21974e-05	1.28052e-06	62	1829	3050	180780	[OVER]
GO:0006470	protein dephosphorylation	BIOLOGICAL_PROCESS	6.04199e-05	1.48901e-06	45	1172	3067	181437	[OVER]
GO:0008652	cellular amino acid biosynthetic process	BIOLOGICAL_PROCESS	6.39429e-05	1.59016e-06	34	775	3078	181834	[OVER]
GO:0009694	jasmonic acid metabolic process	BIOLOGICAL_PROCESS	6.4565e-05	1.61286e-06	9	57	3103	182552	[OVER]
GO:0019693	ribose phosphate metabolic process	BIOLOGICAL_PROCESS	6.83575e-05	1.71525e-06	45	1181	3067	181428	[OVER]
GO:0015833	peptide transport	BIOLOGICAL_PROCESS	6.83686e-05	1.72319e-06	99	3456	3013	179153	[OVER]
GO:1901136	carbohydrate derivative catabolic process	BIOLOGICAL_PROCESS	7.36673e-05	1.86499e-06	16	211	3096	182398	[OVER]
GO:0010468	regulation of gene expression	BIOLOGICAL_PROCESS	8.5652e-05	2.19719e-06	175	7061	2937	175548	[OVER]
GO:0006278	RNA-dependent DNA biosynthetic process	BIOLOGICAL_PROCESS	8.76297e-05	2.25774e-06	11	2105	3101	180504	[UNDER]
GO:0048518	positive regulation of biological process	BIOLOGICAL_PROCESS	9.2662e-05	2.39777e-06	84	2805	3028	179804	[OVER]
GO:0006633	fatty acid biosynthetic process	BIOLOGICAL_PROCESS	0.000114469	3.01335e-06	22	393	3090	182216	[OVER]
GO:0006629	lipid metabolic process	BIOLOGICAL_PROCESS	0.000114886	3.03719e-06	104	3732	3008	178877	[OVER]
GO:0048523	negative regulation of cellular process	BIOLOGICAL_PROCESS	0.000124465	3.31803e-06	54	1561	3058	181048	[OVER]
GO:0009607	response to biotic stimulus	BIOLOGICAL_PROCESS	0.000132764	3.55445e-06	40	1026	3072	181583	[OVER]
GO:0051172	negative regulation of nitrogen compound metabolic process	BIOLOGICAL_PROCESS	0.000138924	3.76606e-06	40	1029	3072	181580	[OVER]
GO:0009117	nucleotide metabolic process	BIOLOGICAL_PROCESS	0.000141208	3.8438e-06	54	1576	3058	181033	[OVER]
GO:0031324	negative regulation of cellular metabolic process	BIOLOGICAL_PROCESS	0.000148665	4.10114e-06	42	1103	3070	181506	[OVER]
GO:0098661	inorganic anion transmembrane transport	BIOLOGICAL_PROCESS	0.000148665	4.09052e-06	21	370	3091	182239	[OVER]
GO:0010243	response to organonitrogen compound	BIOLOGICAL_PROCESS	0.000148665	4.11311e-06	19	310	3093	182299	[OVER]
GO:0009408	response to heat	BIOLOGICAL_PROCESS	0.000148665	4.11341e-06	24	465	3088	182144	[OVER]
GO:0035308	negative regulation of protein dephosphorylation	BIOLOGICAL_PROCESS	0.000170738	4.78149e-06	9	66	3103	182543	[OVER]
GO:0032515	negative regulation of phosphoprotein phosphatase activity	BIOLOGICAL_PROCESS	0.000170738	4.78149e-06	9	66	3103	182543	[OVER]
GO:0035556	intracellular signal transduction	BIOLOGICAL_PROCESS	0.000183252	5.16026e-06	58	1757	3054	180852	[OVER]
GO:0072348	sulfur compound transport	BIOLOGICAL_PROCESS	0.000183252	5.17301e-06	18	286	3094	182323	[OVER]
GO:0015748	organophosphate ester transport	BIOLOGICAL_PROCESS	0.000187987	5.32773e-06	19	316	3093	182293	[OVER]
GO:0031647	regulation of protein stability	BIOLOGICAL_PROCESS	0.000195841	5.6061e-06	8	50	3104	182559	[OVER]
GO:0015709	thiosulfate transport	BIOLOGICAL_PROCESS	0.000195841	5.61616e-06	12	130	3100	182479	[OVER]
GO:0009812	flavonoid metabolic process	BIOLOGICAL_PROCESS	0.000232401	6.79475e-06	11	110	3101	182499	[OVER]
GO:0035305	negative regulation of dephosphorylation	BIOLOGICAL_PROCESS	0.000248592	7.3795e-06	9	70	3103	182539	[OVER]
GO:0010923	negative regulation of phosphatase activity	BIOLOGICAL_PROCESS	0.000248592	7.3795e-06	9	70	3103	182539	[OVER]
GO:0048193	Golgi vesicle transport	BIOLOGICAL_PROCESS	0.000249786	7.44295e-06	30	690	3082	181919	[OVER]
GO:0006753	nucleoside phosphate metabolic process	BIOLOGICAL_PROCESS	0.000250074	7.47953e-06	54	1608	3058	181001	[OVER]
GO:0007178	transmembrane receptor protein serine/threonine kinase signaling pathway	BIOLOGICAL_PROCESS	0.000258277	7.75379e-06	23	451	3089	182158	[OVER]
GO:1902358	sulfate transmembrane transport	BIOLOGICAL_PROCESS	0.000264524	8.0006e-06	15	211	3097	182398	[OVER]
GO:1901701	cellular response to oxygen-containing compound	BIOLOGICAL_PROCESS	0.000278753	8.4622e-06	37	949	3075	181660	[OVER]
GO:0044255	cellular lipid metabolic process	BIOLOGICAL_PROCESS	0.000279587	8.51884e-06	83	2858	3029	179751	[OVER]
GO:0071897	DNA biosynthetic process	BIOLOGICAL_PROCESS	0.000282299	8.63309e-06	16	2459	3096	180150	[UNDER]
GO:0018212	peptidyl-tyrosine modification	BIOLOGICAL_PROCESS	0.0002836	8.74245e-06	22	422	3090	182187	[OVER]
GO:0018108	peptidyl-tyrosine phosphorylation	BIOLOGICAL_PROCESS	0.0002836	8.74245e-06	22	422	3090	182187	[OVER]
GO:0006091	generation of precursor metabolites and energy	BIOLOGICAL_PROCESS	0.0002836	8.76818e-06	61	1918	3051	180691	[OVER]
GO:0008272	sulfate transport	BIOLOGICAL_PROCESS	0.000286491	8.88966e-06	15	213	3097	182396	[OVER]
GO:0022607	cellular component assembly	BIOLOGICAL_PROCESS	0.000286775	8.9306e-06	77	2594	3035	180015	[OVER]
GO:0000024	maltose biosynthetic process	BIOLOGICAL_PROCESS	0.000294459	9.26886e-06	4	5	3108	182604	[OVER]
GO:1901607	alpha-amino acid biosynthetic process	BIOLOGICAL_PROCESS	0.000336369	1.07388e-05	29	668	3083	181941	[OVER]
GO:0006605	protein targeting	BIOLOGICAL_PROCESS	0.000344884	1.10879e-05	35	875	3077	181734	[OVER]
GO:0006996	organelle organization	BIOLOGICAL_PROCESS	0.000387294	1.25815e-05	170	7033	2942	175576	[OVER]
GO:0005982	starch metabolic process	BIOLOGICAL_PROCESS	0.000388921	1.26779e-05	16	248	3096	182361	[OVER]
GO:0080163	regulation of protein serine/threonine phosphatase activity	BIOLOGICAL_PROCESS	0.000393973	1.28868e-05	7	40	3105	182569	[OVER]
GO:0009628	response to abiotic stimulus	BIOLOGICAL_PROCESS	0.000403667	1.32491e-05	70	2332	3042	180277	[OVER]
GO:0016054	organic acid catabolic process	BIOLOGICAL_PROCESS	0.000426669	1.41952e-05	26	572	3086	182037	[OVER]
GO:0046395	carboxylic acid catabolic process	BIOLOGICAL_PROCESS	0.000426669	1.41952e-05	26	572	3086	182037	[OVER]
GO:0051174	regulation of phosphorus metabolic process	BIOLOGICAL_PROCESS	0.000484636	1.62866e-05	34	855	3078	181754	[OVER]
GO:0019220	regulation of phosphate metabolic process	BIOLOGICAL_PROCESS	0.000484636	1.62866e-05	34	855	3078	181754	[OVER]
GO:0046503	glycerolipid catabolic process	BIOLOGICAL_PROCESS	0.000490799	1.65487e-05	5	15	3107	182594	[OVER]
GO:0034641	cellular nitrogen compound metabolic process	BIOLOGICAL_PROCESS	0.000511149	1.73494e-05	601	29906	2511	152703	[OVER]
GO:0071229	cellular response to acid chemical	BIOLOGICAL_PROCESS	0.000543545	1.85708e-05	27	617	3085	181992	[OVER]
GO:0030163	protein catabolic process	BIOLOGICAL_PROCESS	0.000599387	2.08144e-05	60	1930	3052	180679	[OVER]
GO:0044265	cellular macromolecule catabolic process	BIOLOGICAL_PROCESS	0.000629608	2.19344e-05	68	2279	3044	180330	[OVER]
GO:0019748	secondary metabolic process	BIOLOGICAL_PROCESS	0.000637302	2.22738e-05	22	450	3090	182159	[OVER]
GO:0017144	drug metabolic process	BIOLOGICAL_PROCESS	0.0006724	2.36511e-05	51	1563	3061	181046	[OVER]
GO:0016070	RNA metabolic process	BIOLOGICAL_PROCESS	0.000702848	2.48008e-05	317	14689	2795	167920	[OVER]
GO:0010200	response to chitin	BIOLOGICAL_PROCESS	0.000715426	2.54851e-05	7	45	3105	182564	[OVER]
GO:0072594	establishment of protein localization to organelle	BIOLOGICAL_PROCESS	0.00075383	2.69376e-05	37	1002	3075	181607	[OVER]
GO:1901658	glycosyl compound catabolic process	BIOLOGICAL_PROCESS	0.000780277	2.79701e-05	9	84	3103	182525	[OVER]
GO:0031399	regulation of protein modification process	BIOLOGICAL_PROCESS	0.000796109	2.86267e-05	37	1006	3075	181603	[OVER]
GO:0010033	response to organic substance	BIOLOGICAL_PROCESS	0.000808025	2.91457e-05	69	2347	3043	180262	[OVER]
GO:0006790	sulfur compound metabolic process	BIOLOGICAL_PROCESS	0.000897286	3.26887e-05	36	969	3076	181640	[OVER]
GO:0044275	cellular carbohydrate catabolic process	BIOLOGICAL_PROCESS	0.000900339	3.29798e-05	15	240	3097	182369	[OVER]
GO:0009150	purine ribonucleotide metabolic process	BIOLOGICAL_PROCESS	0.000965707	3.54825e-05	36	975	3076	181634	[OVER]
GO:0016052	carbohydrate catabolic process	BIOLOGICAL_PROCESS	0.000975797	3.59625e-05	39	1094	3073	181515	[OVER]
GO:0034645	cellular macromolecule biosynthetic process	BIOLOGICAL_PROCESS	0.00100507	3.71539e-05	305	14128	2807	168481	[OVER]
GO:0000023	maltose metabolic process	BIOLOGICAL_PROCESS	0.00103483	3.83699e-05	8	67	3104	182542	[OVER]
GO:0031400	negative regulation of protein modification process	BIOLOGICAL_PROCESS	0.00107067	3.98189e-05	11	135	3101	182474	[OVER]
GO:0098660	inorganic ion transmembrane transport	BIOLOGICAL_PROCESS	0.00110219	4.11982e-05	62	2070	3050	180539	[OVER]
GO:0016071	mRNA metabolic process	BIOLOGICAL_PROCESS	0.00121823	4.61255e-05	59	1936	3053	180673	[OVER]
GO:0006000	fructose metabolic process	BIOLOGICAL_PROCESS	0.00123309	4.68261e-05	7	50	3105	182559	[OVER]
GO:0031325	positive regulation of cellular metabolic process	BIOLOGICAL_PROCESS	0.00123973	4.72171e-05	63	2113	3049	180496	[OVER]
GO:0048522	positive regulation of cellular process	BIOLOGICAL_PROCESS	0.00124227	4.74533e-05	73	2569	3039	180040	[OVER]
GO:1901699	cellular response to nitrogen compound	BIOLOGICAL_PROCESS	0.00125895	4.82315e-05	12	164	3100	182445	[OVER]
GO:0065003	protein-containing complex assembly	BIOLOGICAL_PROCESS	0.00127547	4.90071e-05	59	1946	3053	180663	[OVER]
GO:0005985	sucrose metabolic process	BIOLOGICAL_PROCESS	0.00131925	5.09849e-05	11	139	3101	182470	[OVER]
GO:0006152	purine nucleoside catabolic process	BIOLOGICAL_PROCESS	0.0013348	5.18849e-05	6	34	3106	182575	[OVER]
GO:0006163	purine nucleotide metabolic process	BIOLOGICAL_PROCESS	0.00134083	5.22695e-05	37	1020	3075	181589	[OVER]
GO:0010563	negative regulation of phosphorus metabolic process	BIOLOGICAL_PROCESS	0.00135776	5.32336e-05	10	115	3102	182494	[OVER]
GO:0045936	negative regulation of phosphate metabolic process	BIOLOGICAL_PROCESS	0.00135776	5.32336e-05	10	115	3102	182494	[OVER]
GO:0009889	regulation of biosynthetic process	BIOLOGICAL_PROCESS	0.00162467	6.46084e-05	155	6512	2957	176097	[OVER]
GO:0044085	cellular component biogenesis	BIOLOGICAL_PROCESS	0.00168405	6.71583e-05	102	3934	3010	178675	[OVER]
GO:0043631	RNA polyadenylation	BIOLOGICAL_PROCESS	0.0017115	6.86363e-05	11	144	3101	182465	[OVER]
GO:0009059	macromolecule biosynthetic process	BIOLOGICAL_PROCESS	0.0017115	6.84674e-05	309	14455	2803	168154	[OVER]
GO:0071310	cellular response to organic substance	BIOLOGICAL_PROCESS	0.00173634	7.00215e-05	44	1319	3068	181290	[OVER]
GO:0051173	positive regulation of nitrogen compound metabolic process	BIOLOGICAL_PROCESS	0.00178514	7.25896e-05	60	2026	3052	180583	[OVER]
GO:0006396	RNA processing	BIOLOGICAL_PROCESS	0.00179717	7.328e-05	97	3718	3015	178891	[OVER]
GO:0009260	ribonucleotide biosynthetic process	BIOLOGICAL_PROCESS	0.00183516	7.50344e-05	24	562	3088	182047	[OVER]
GO:0031326	regulation of cellular biosynthetic process	BIOLOGICAL_PROCESS	0.0018441	7.58132e-05	154	6477	2958	176132	[OVER]
GO:0019439	aromatic compound catabolic process	BIOLOGICAL_PROCESS	0.0018441	7.56447e-05	31	820	3081	181789	[OVER]
GO:1901361	organic cyclic compound catabolic process	BIOLOGICAL_PROCESS	0.0018755	7.75242e-05	33	887	3079	181722	[OVER]
GO:0051186	cofactor metabolic process	BIOLOGICAL_PROCESS	0.0018755	7.75228e-05	55	1798	3057	180811	[OVER]
GO:0009893	positive regulation of metabolic process	BIOLOGICAL_PROCESS	0.00197778	8.19738e-05	63	2159	3049	180450	[OVER]
GO:0009813	flavonoid biosynthetic process	BIOLOGICAL_PROCESS	0.00203035	8.46072e-05	9	98	3103	182511	[OVER]
GO:0033365	protein localization to organelle	BIOLOGICAL_PROCESS	0.00208984	8.73205e-05	41	1214	3071	181395	[OVER]
GO:0071495	cellular response to endogenous stimulus	BIOLOGICAL_PROCESS	0.00209979	8.79842e-05	39	1142	3073	181467	[OVER]
GO:0033554	cellular response to stress	BIOLOGICAL_PROCESS	0.00209979	8.8442e-05	86	3214	3026	179395	[OVER]
GO:0009738	abscisic acid-activated signaling pathway	BIOLOGICAL_PROCESS	0.00213687	9.02431e-05	16	295	3096	182314	[OVER]
GO:0009165	nucleotide biosynthetic process	BIOLOGICAL_PROCESS	0.00213878	9.05634e-05	33	901	3079	181708	[OVER]
GO:0052314	phytoalexin metabolic process	BIOLOGICAL_PROCESS	0.00220446	9.38382e-05	5	23	3107	182586	[OVER]
GO:0052315	phytoalexin biosynthetic process	BIOLOGICAL_PROCESS	0.00220446	9.38382e-05	5	23	3107	182586	[OVER]
GO:0042493	response to drug	BIOLOGICAL_PROCESS	0.00221213	9.44126e-05	39	1148	3073	181461	[OVER]
GO:0043648	dicarboxylic acid metabolic process	BIOLOGICAL_PROCESS	0.00226014	9.67149e-05	17	329	3095	182280	[OVER]
GO:1901606	alpha-amino acid catabolic process	BIOLOGICAL_PROCESS	0.00235011	0.000100828	16	298	3096	182311	[OVER]
GO:0009164	nucleoside catabolic process	BIOLOGICAL_PROCESS	0.00237703	0.000102515	6	39	3106	182570	[OVER]
GO:0034656	nucleobase-containing small molecule catabolic process	BIOLOGICAL_PROCESS	0.00237703	0.000102515	6	39	3106	182570	[OVER]
GO:1901293	nucleoside phosphate biosynthetic process	BIOLOGICAL_PROCESS	0.00255323	0.000111107	33	916	3079	181693	[OVER]
GO:0043666	regulation of phosphoprotein phosphatase activity	BIOLOGICAL_PROCESS	0.00265286	0.000116492	12	181	3100	182428	[OVER]
GO:0035304	regulation of protein dephosphorylation	BIOLOGICAL_PROCESS	0.00265286	0.000116492	12	181	3100	182428	[OVER]
GO:0097306	cellular response to alcohol	BIOLOGICAL_PROCESS	0.0027391	0.000120892	16	303	3096	182306	[OVER]
GO:0071215	cellular response to abscisic acid stimulus	BIOLOGICAL_PROCESS	0.0027391	0.000120892	16	303	3096	182306	[OVER]
GO:1901072	glucosamine-containing compound catabolic process	BIOLOGICAL_PROCESS	0.00293138	0.000132334	5	25	3107	182584	[OVER]
GO:0046348	amino sugar catabolic process	BIOLOGICAL_PROCESS	0.00293138	0.000132334	5	25	3107	182584	[OVER]
GO:0046700	heterocycle catabolic process	BIOLOGICAL_PROCESS	0.00293138	0.000131057	29	766	3083	181843	[OVER]
GO:0006026	aminoglycan catabolic process	BIOLOGICAL_PROCESS	0.00293138	0.000132334	5	25	3107	182584	[OVER]
GO:0006032	chitin catabolic process	BIOLOGICAL_PROCESS	0.00293138	0.000132334	5	25	3107	182584	[OVER]
GO:0006030	chitin metabolic process	BIOLOGICAL_PROCESS	0.00293138	0.000132334	5	25	3107	182584	[OVER]
GO:0098542	defense response to other organism	BIOLOGICAL_PROCESS	0.00293506	0.000133098	29	767	3083	181842	[OVER]
GO:0005996	monosaccharide metabolic process	BIOLOGICAL_PROCESS	0.00293506	0.000133158	28	717	3084	181892	[OVER]
GO:0046777	protein autophosphorylation	BIOLOGICAL_PROCESS	0.00294002	0.000133712	19	406	3093	182203	[OVER]
GO:0015698	inorganic anion transport	BIOLOGICAL_PROCESS	0.0029939	0.000136833	24	571	3088	182038	[OVER]
GO:0046390	ribose phosphate biosynthetic process	BIOLOGICAL_PROCESS	0.00306281	0.000140326	24	573	3088	182036	[OVER]
GO:0006812	cation transport	BIOLOGICAL_PROCESS	0.00328681	0.000151693	66	2336	3046	180273	[OVER]
GO:0006006	glucose metabolic process	BIOLOGICAL_PROCESS	0.00365468	0.000170309	12	189	3100	182420	[OVER]
GO:0010629	negative regulation of gene expression	BIOLOGICAL_PROCESS	0.00372839	0.000174579	42	1310	3070	181299	[OVER]
GO:0001101	response to acid chemical	BIOLOGICAL_PROCESS	0.00372839	0.000174579	42	1310	3070	181299	[OVER]
GO:0032259	methylation	BIOLOGICAL_PROCESS	0.00377156	0.000177446	71	2588	3041	180021	[OVER]
GO:0043449	cellular alkene metabolic process	BIOLOGICAL_PROCESS	0.00379425	0.000181878	5	27	3107	182582	[OVER]
GO:0043450	alkene biosynthetic process	BIOLOGICAL_PROCESS	0.00379425	0.000181878	5	27	3107	182582	[OVER]
GO:0009693	ethylene biosynthetic process	BIOLOGICAL_PROCESS	0.00379425	0.000181878	5	27	3107	182582	[OVER]
GO:0009692	ethylene metabolic process	BIOLOGICAL_PROCESS	0.00379425	0.000181878	5	27	3107	182582	[OVER]
GO:1900674	olefin biosynthetic process	BIOLOGICAL_PROCESS	0.00379425	0.000181878	5	27	3107	182582	[OVER]
GO:1900673	olefin metabolic process	BIOLOGICAL_PROCESS	0.00379425	0.000181878	5	27	3107	182582	[OVER]
GO:0050821	protein stabilization	BIOLOGICAL_PROCESS	0.00387081	0.000186248	6	44	3106	182565	[OVER]
GO:0010921	regulation of phosphatase activity	BIOLOGICAL_PROCESS	0.00387081	0.000186676	12	191	3100	182418	[OVER]
GO:0016999	antibiotic metabolic process	BIOLOGICAL_PROCESS	0.00402895	0.000195874	19	419	3093	182190	[OVER]
GO:0043624	cellular protein complex disassembly	BIOLOGICAL_PROCESS	0.00408438	0.000199026	14	253	3098	182356	[OVER]
GO:0090502	RNA phosphodiester bond hydrolysis, endonucleolytic	BIOLOGICAL_PROCESS	0.00413142	0.000202028	28	3145	3084	179464	[UNDER]
GO:0044270	cellular nitrogen compound catabolic process	BIOLOGICAL_PROCESS	0.00413142	0.000202244	28	749	3084	181860	[OVER]
GO:0072523	purine-containing compound catabolic process	BIOLOGICAL_PROCESS	0.00419615	0.000205883	8	87	3104	182522	[OVER]
GO:0009395	phospholipid catabolic process	BIOLOGICAL_PROCESS	0.00427933	0.000211402	5	28	3107	182581	[OVER]
GO:0009063	cellular amino acid catabolic process	BIOLOGICAL_PROCESS	0.00430967	0.000213866	17	353	3095	182256	[OVER]
GO:0006002	fructose 6-phosphate metabolic process	BIOLOGICAL_PROCESS	0.00435172	0.00021644	9	112	3103	182497	[OVER]
GO:0005983	starch catabolic process	BIOLOGICAL_PROCESS	0.0045886	0.000228736	7	66	3105	182543	[OVER]
GO:0009070	serine family amino acid biosynthetic process	BIOLOGICAL_PROCESS	0.00533571	0.000268967	11	170	3101	182439	[OVER]
GO:0000165	MAPK cascade	BIOLOGICAL_PROCESS	0.00533571	0.000268851	18	395	3094	182214	[OVER]
GO:0006417	regulation of translation	BIOLOGICAL_PROCESS	0.00537467	0.000273941	17	361	3095	182248	[OVER]
GO:0010556	regulation of macromolecule biosynthetic process	BIOLOGICAL_PROCESS	0.00537467	0.000273933	148	6379	2964	176230	[OVER]
GO:0045332	phospholipid translocation	BIOLOGICAL_PROCESS	0.00540418	0.000276051	9	116	3103	182493	[OVER]
GO:0035303	regulation of dephosphorylation	BIOLOGICAL_PROCESS	0.00542978	0.000277967	12	200	3100	182409	[OVER]
GO:0023014	signal transduction by protein phosphorylation	BIOLOGICAL_PROCESS	0.00573894	0.000297008	22	529	3090	182080	[OVER]
GO:0034248	regulation of cellular amide metabolic process	BIOLOGICAL_PROCESS	0.00577131	0.000299976	17	364	3095	182245	[OVER]
GO:0046351	disaccharide biosynthetic process	BIOLOGICAL_PROCESS	0.00591828	0.000309604	11	173	3101	182436	[OVER]
GO:0010604	positive regulation of macromolecule metabolic process	BIOLOGICAL_PROCESS	0.00603724	0.000316503	58	2051	3054	180558	[OVER]
GO:0032984	protein-containing complex disassembly	BIOLOGICAL_PROCESS	0.00618519	0.000326038	15	299	3097	182310	[OVER]
GO:0042737	drug catabolic process	BIOLOGICAL_PROCESS	0.00618519	0.000326338	22	536	3090	182073	[OVER]
GO:0009069	serine family amino acid metabolic process	BIOLOGICAL_PROCESS	0.00621545	0.000329328	12	204	3100	182405	[OVER]
GO:0021700	developmental maturation	BIOLOGICAL_PROCESS	0.00621545	0.000329168	9	119	3103	182490	[OVER]
GO:0031408	oxylipin biosynthetic process	BIOLOGICAL_PROCESS	0.00648337	0.000344976	7	71	3105	182538	[OVER]
GO:0031407	oxylipin metabolic process	BIOLOGICAL_PROCESS	0.0069821	0.000373077	7	72	3105	182537	[OVER]
GO:0042445	hormone metabolic process	BIOLOGICAL_PROCESS	0.00706979	0.000380139	17	372	3095	182237	[OVER]
GO:0007005	mitochondrion organization	BIOLOGICAL_PROCESS	0.00706979	0.000379482	23	588	3089	182021	[OVER]
GO:1901137	carbohydrate derivative biosynthetic process	BIOLOGICAL_PROCESS	0.00774279	0.000418928	53	1846	3059	180763	[OVER]
GO:0009123	nucleoside monophosphate metabolic process	BIOLOGICAL_PROCESS	0.00814293	0.000443314	19	449	3093	182160	[OVER]
GO:0042537	benzene-containing compound metabolic process	BIOLOGICAL_PROCESS	0.00932695	0.000514043	10	155	3102	182454	[OVER]
GO:0010120	camalexin biosynthetic process	BIOLOGICAL_PROCESS	0.00973946	0.000540051	4	19	3108	182590	[OVER]
GO:0052317	camalexin metabolic process	BIOLOGICAL_PROCESS	0.00973946	0.000540051	4	19	3108	182590	[OVER]
GO:0019438	aromatic compound biosynthetic process	BIOLOGICAL_PROCESS	0.00981607	0.000545398	235	10981	2877	171628	[OVER]
GO:0006022	aminoglycan metabolic process	BIOLOGICAL_PROCESS	0.00998843	0.000556605	6	55	3106	182554	[OVER]
GO:0097659	nucleic acid-templated transcription	BIOLOGICAL_PROCESS	0.0100534	0.000561966	149	6540	2963	176069	[OVER]
GO:0009312	oligosaccharide biosynthetic process	BIOLOGICAL_PROCESS	0.0103076	0.000577327	13	250	3099	182359	[OVER]
GO:1901071	glucosamine-containing compound metabolic process	BIOLOGICAL_PROCESS	0.0106461	0.000597482	5	36	3107	182573	[OVER]
GO:0010817	regulation of hormone levels	BIOLOGICAL_PROCESS	0.0107095	0.000602235	20	481	3092	182128	[OVER]
GO:0019319	hexose biosynthetic process	BIOLOGICAL_PROCESS	0.0110483	0.000625	7	79	3105	182530	[OVER]
GO:0006094	gluconeogenesis	BIOLOGICAL_PROCESS	0.0110483	0.000625	7	79	3105	182530	[OVER]
GO:2000112	regulation of cellular macromolecule biosynthetic process	BIOLOGICAL_PROCESS	0.0111203	0.000631569	144	6292	2968	176317	[OVER]
GO:0046217	indole phytoalexin metabolic process	BIOLOGICAL_PROCESS	0.0112154	0.000639479	4	20	3108	182589	[OVER]
GO:0009700	indole phytoalexin biosynthetic process	BIOLOGICAL_PROCESS	0.0112154	0.000639479	4	20	3108	182589	[OVER]
GO:0009064	glutamine family amino acid metabolic process	BIOLOGICAL_PROCESS	0.0121257	0.00069546	18	430	3094	182179	[OVER]
GO:0034204	lipid translocation	BIOLOGICAL_PROCESS	0.0121951	0.000700804	9	133	3103	182476	[OVER]
GO:0009116	nucleoside metabolic process	BIOLOGICAL_PROCESS	0.0121977	0.000702323	14	289	3098	182320	[OVER]
GO:0006865	amino acid transport	BIOLOGICAL_PROCESS	0.0127814	0.000740224	15	325	3097	182284	[OVER]
GO:0006351	transcription, DNA-templated	BIOLOGICAL_PROCESS	0.0129558	0.000751779	147	6476	2965	176133	[OVER]
GO:0032774	RNA biosynthetic process	BIOLOGICAL_PROCESS	0.0133061	0.000773595	151	6695	2961	175914	[OVER]
GO:0010035	response to inorganic substance	BIOLOGICAL_PROCESS	0.0135275	0.000787982	32	980	3080	181629	[OVER]
GO:0061024	membrane organization	BIOLOGICAL_PROCESS	0.0142089	0.000829262	29	854	3083	181755	[OVER]
GO:0034622	cellular protein-containing complex assembly	BIOLOGICAL_PROCESS	0.0142857	0.000836948	50	1759	3062	180850	[OVER]
GO:0000184	nuclear-transcribed mRNA catabolic process, nonsense-mediated decay	BIOLOGICAL_PROCESS	0.0142857	0.000836573	8	109	3104	182500	[OVER]
GO:0009132	nucleoside diphosphate metabolic process	BIOLOGICAL_PROCESS	0.0143443	0.000841989	20	505	3092	182104	[OVER]
GO:0006575	cellular modified amino acid metabolic process	BIOLOGICAL_PROCESS	0.0145579	0.000856157	20	506	3092	182103	[OVER]
GO:1902531	regulation of intracellular signal transduction	BIOLOGICAL_PROCESS	0.0146899	0.000867048	17	402	3095	182207	[OVER]
GO:0044550	secondary metabolite biosynthetic process	BIOLOGICAL_PROCESS	0.0146899	0.000867208	12	229	3100	182380	[OVER]
GO:0071396	cellular response to lipid	BIOLOGICAL_PROCESS	0.0146913	0.000869842	19	458	3093	182151	[OVER]
GO:0043200	response to amino acid	BIOLOGICAL_PROCESS	0.0147557	0.000876052	4	22	3108	182587	[OVER]
GO:0090501	RNA phosphodiester bond hydrolysis	BIOLOGICAL_PROCESS	0.0147995	0.000880313	35	3485	3077	179124	[UNDER]
GO:0009185	ribonucleoside diphosphate metabolic process	BIOLOGICAL_PROCESS	0.0152308	0.000907673	19	462	3093	182147	[OVER]
GO:0019219	regulation of nucleobase-containing compound metabolic process	BIOLOGICAL_PROCESS	0.0155775	0.00093008	143	6314	2969	176295	[OVER]
GO:0009611	response to wounding	BIOLOGICAL_PROCESS	0.0156972	0.000940739	9	139	3103	182470	[OVER]
GO:0034655	nucleobase-containing compound catabolic process	BIOLOGICAL_PROCESS	0.0158765	0.000953268	23	623	3089	181986	[OVER]
GO:0097035	regulation of membrane lipid distribution	BIOLOGICAL_PROCESS	0.0163694	0.000986529	9	140	3103	182469	[OVER]
GO:0006465	signal peptide processing	BIOLOGICAL_PROCESS	0.0164979	0.000996121	7	86	3105	182523	[OVER]
GO:0070972	protein localization to endoplasmic reticulum	BIOLOGICAL_PROCESS	0.0165182	0.000999196	12	233	3100	182376	[OVER]
GO:1903825	organic acid transmembrane transport	BIOLOGICAL_PROCESS	0.0167387	0.00101816	15	336	3097	182273	[OVER]
GO:1905039	carboxylic acid transmembrane transport	BIOLOGICAL_PROCESS	0.0167387	0.00101816	15	336	3097	182273	[OVER]
GO:0008610	lipid biosynthetic process	BIOLOGICAL_PROCESS	0.0177573	0.00108409	51	1833	3061	180776	[OVER]
GO:0009737	response to abscisic acid	BIOLOGICAL_PROCESS	0.017794	0.00108833	23	633	3089	181976	[OVER]
GO:0097305	response to alcohol	BIOLOGICAL_PROCESS	0.018399	0.00113564	23	636	3089	181973	[OVER]
GO:0001932	regulation of protein phosphorylation	BIOLOGICAL_PROCESS	0.0185653	0.00115214	23	637	3089	181972	[OVER]
GO:0033108	mitochondrial respiratory chain complex assembly	BIOLOGICAL_PROCESS	0.0186159	0.00115737	8	115	3104	182494	[OVER]
GO:0071806	protein transmembrane transport	BIOLOGICAL_PROCESS	0.0187589	0.00116836	16	377	3096	182232	[OVER]
GO:0009755	hormone-mediated signaling pathway	BIOLOGICAL_PROCESS	0.0188686	0.0011773	31	966	3081	181643	[OVER]
GO:1901362	organic cyclic compound biosynthetic process	BIOLOGICAL_PROCESS	0.0190447	0.00119043	241	11455	2871	171154	[OVER]
GO:0044257	cellular protein catabolic process	BIOLOGICAL_PROCESS	0.0196014	0.00122742	47	1666	3065	180943	[OVER]
GO:0009251	glucan catabolic process	BIOLOGICAL_PROCESS	0.0196824	0.0012347	10	175	3102	182434	[OVER]
GO:0042742	defense response to bacterium	BIOLOGICAL_PROCESS	0.0200268	0.00126303	16	380	3096	182229	[OVER]
GO:0043086	negative regulation of catalytic activity	BIOLOGICAL_PROCESS	0.0204779	0.00129607	18	438	3094	182171	[OVER]
GO:0043207	response to external biotic stimulus	BIOLOGICAL_PROCESS	0.020556	0.00130792	30	921	3082	181688	[OVER]
GO:0051707	response to other organism	BIOLOGICAL_PROCESS	0.020556	0.00130792	30	921	3082	181688	[OVER]
GO:0009403	toxin biosynthetic process	BIOLOGICAL_PROCESS	0.0210623	0.00136137	5	44	3107	182565	[OVER]
GO:0006869	lipid transport	BIOLOGICAL_PROCESS	0.0210623	0.00136041	22	601	3090	182008	[OVER]
GO:0009698	phenylpropanoid metabolic process	BIOLOGICAL_PROCESS	0.0210623	0.00135799	12	242	3100	182367	[OVER]
GO:0050790	regulation of catalytic activity	BIOLOGICAL_PROCESS	0.0214995	0.00139203	52	1907	3060	180702	[OVER]
GO:0006414	translational elongation	BIOLOGICAL_PROCESS	0.0215317	0.00139653	20	533	3092	182076	[OVER]
GO:0016485	protein processing	BIOLOGICAL_PROCESS	0.0216576	0.00140712	14	312	3098	182297	[OVER]
GO:0006725	cellular aromatic compound metabolic process	BIOLOGICAL_PROCESS	0.0217538	0.00142312	531	27343	2581	155266	[OVER]
GO:0006397	mRNA processing	BIOLOGICAL_PROCESS	0.0217538	0.00141995	44	1523	3068	181086	[OVER]
GO:0006378	mRNA polyadenylation	BIOLOGICAL_PROCESS	0.0217538	0.00142086	8	119	3104	182490	[OVER]
GO:0048584	positive regulation of response to stimulus	BIOLOGICAL_PROCESS	0.0218302	0.00143057	22	605	3090	182004	[OVER]
GO:0046364	monosaccharide biosynthetic process	BIOLOGICAL_PROCESS	0.0218725	0.00143579	7	92	3105	182517	[OVER]
GO:0022411	cellular component disassembly	BIOLOGICAL_PROCESS	0.022346	0.00147188	16	386	3096	182223	[OVER]
GO:0044092	negative regulation of molecular function	BIOLOGICAL_PROCESS	0.0224336	0.00148016	18	449	3094	182160	[OVER]
GO:0006107	oxaloacetate metabolic process	BIOLOGICAL_PROCESS	0.0225412	0.00148979	3	11	3109	182598	[OVER]
GO:0072522	purine-containing compound biosynthetic process	BIOLOGICAL_PROCESS	0.0228323	0.0015217	18	451	3094	182158	[OVER]
GO:0071417	cellular response to organonitrogen compound	BIOLOGICAL_PROCESS	0.0228323	0.00152181	7	93	3105	182516	[OVER]
GO:0009072	aromatic amino acid family metabolic process	BIOLOGICAL_PROCESS	0.0229911	0.00153755	13	280	3099	182329	[OVER]
GO:0044042	glucan metabolic process	BIOLOGICAL_PROCESS	0.0229911	0.00153593	30	939	3082	181670	[OVER]
GO:0042542	response to hydrogen peroxide	BIOLOGICAL_PROCESS	0.0230634	0.00154497	6	68	3106	182541	[OVER]
GO:0006563	L-serine metabolic process	BIOLOGICAL_PROCESS	0.0233676	0.00156934	8	121	3104	182488	[OVER]
GO:0065009	regulation of molecular function	BIOLOGICAL_PROCESS	0.0234467	0.00157852	53	1959	3059	180650	[OVER]
GO:0009124	nucleoside monophosphate biosynthetic process	BIOLOGICAL_PROCESS	0.0234959	0.00158447	13	281	3099	182328	[OVER]
GO:0006541	glutamine metabolic process	BIOLOGICAL_PROCESS	0.0236787	0.00159945	12	247	3100	182362	[OVER]
GO:0051603	proteolysis involved in cellular protein catabolic process	BIOLOGICAL_PROCESS	0.0240397	0.00162921	46	1647	3066	180962	[OVER]
GO:0006898	receptor-mediated endocytosis	BIOLOGICAL_PROCESS	0.0241183	0.00164805	8	122	3104	182487	[OVER]
GO:0030641	regulation of cellular pH	BIOLOGICAL_PROCESS	0.0241183	0.00164805	8	122	3104	182487	[OVER]
GO:0051453	regulation of intracellular pH	BIOLOGICAL_PROCESS	0.0241183	0.00164805	8	122	3104	182487	[OVER]
GO:0010876	lipid localization	BIOLOGICAL_PROCESS	0.0241183	0.00163906	22	615	3090	181994	[OVER]
GO:0042744	hydrogen peroxide catabolic process	BIOLOGICAL_PROCESS	0.0253192	0.00173295	11	216	3101	182393	[OVER]
GO:0051252	regulation of RNA metabolic process	BIOLOGICAL_PROCESS	0.0261235	0.00179092	136	6066	2976	176543	[OVER]
GO:0006073	cellular glucan metabolic process	BIOLOGICAL_PROCESS	0.0263598	0.00181008	29	900	3083	181709	[OVER]
GO:1901360	organic cyclic compound metabolic process	BIOLOGICAL_PROCESS	0.0265114	0.00182346	538	27813	2574	154796	[OVER]
GO:0072599	establishment of protein localization to endoplasmic reticulum	BIOLOGICAL_PROCESS	0.0266626	0.00183983	9	154	3103	182455	[OVER]
GO:0045047	protein targeting to ER	BIOLOGICAL_PROCESS	0.0266626	0.00183983	9	154	3103	182455	[OVER]
GO:0042278	purine nucleoside metabolic process	BIOLOGICAL_PROCESS	0.0273197	0.00189436	10	186	3102	182423	[OVER]
GO:1901657	glycosyl compound metabolic process	BIOLOGICAL_PROCESS	0.0273197	0.00189304	17	416	3095	182193	[OVER]
GO:0010608	posttranscriptional regulation of gene expression	BIOLOGICAL_PROCESS	0.0273397	0.0018988	22	625	3090	181984	[OVER]
GO:0000302	response to reactive oxygen species	BIOLOGICAL_PROCESS	0.0277227	0.00193472	12	253	3100	182356	[OVER]
GO:0009695	jasmonic acid biosynthetic process	BIOLOGICAL_PROCESS	0.0278362	0.00194576	4	28	3108	182581	[OVER]
GO:0017001	antibiotic catabolic process	BIOLOGICAL_PROCESS	0.0286118	0.00200415	13	289	3099	182320	[OVER]
GO:0006544	glycine metabolic process	BIOLOGICAL_PROCESS	0.0288252	0.00202458	6	72	3106	182537	[OVER]
GO:0090407	organophosphate biosynthetic process	BIOLOGICAL_PROCESS	0.0295924	0.0020851	48	1740	3064	180869	[OVER]
GO:0051261	protein depolymerization	BIOLOGICAL_PROCESS	0.0296094	0.00208961	8	127	3104	182482	[OVER]
GO:0009636	response to toxic substance	BIOLOGICAL_PROCESS	0.029654	0.00209608	26	781	3086	181828	[OVER]
GO:0051604	protein maturation	BIOLOGICAL_PROCESS	0.030108	0.00216527	18	473	3094	182136	[OVER]
GO:0006382	adenosine to inosine editing	BIOLOGICAL_PROCESS	0.0302409	0.00218498	4	29	3108	182580	[OVER]
GO:0002100	tRNA wobble adenosine to inosine editing	BIOLOGICAL_PROCESS	0.0302409	0.00218498	4	29	3108	182580	[OVER]
GO:0018196	peptidyl-asparagine modification	BIOLOGICAL_PROCESS	0.0307472	0.00223535	3	13	3109	182596	[OVER]
GO:0018279	protein N-linked glycosylation via asparagine	BIOLOGICAL_PROCESS	0.0307472	0.00223535	3	13	3109	182596	[OVER]
GO:0003333	amino acid transmembrane transport	BIOLOGICAL_PROCESS	0.0308466	0.00224603	13	293	3099	182316	[OVER]
GO:0006399	tRNA metabolic process	BIOLOGICAL_PROCESS	0.0309836	0.00225947	35	1178	3077	181431	[OVER]
GO:0042743	hydrogen peroxide metabolic process	BIOLOGICAL_PROCESS	0.0310731	0.00226948	11	224	3101	182385	[OVER]
GO:0032870	cellular response to hormone stimulus	BIOLOGICAL_PROCESS	0.0320932	0.00236016	33	1097	3079	181512	[OVER]
GO:0009719	response to endogenous stimulus	BIOLOGICAL_PROCESS	0.0320932	0.00236556	51	1893	3061	180716	[OVER]
GO:0006545	glycine biosynthetic process	BIOLOGICAL_PROCESS	0.0333982	0.00247671	5	51	3107	182558	[OVER]
GO:0009404	toxin metabolic process	BIOLOGICAL_PROCESS	0.0333982	0.00247671	5	51	3107	182558	[OVER]
GO:0071695	anatomical structure maturation	BIOLOGICAL_PROCESS	0.0335175	0.00248931	7	102	3105	182507	[OVER]
GO:0030004	cellular monovalent inorganic cation homeostasis	BIOLOGICAL_PROCESS	0.0336873	0.0025057	8	131	3104	182478	[OVER]
GO:0002229	defense response to oomycetes	BIOLOGICAL_PROCESS	0.0348642	0.00260886	6	76	3106	182533	[OVER]
GO:0043244	regulation of protein complex disassembly	BIOLOGICAL_PROCESS	0.0348642	0.00260886	6	76	3106	182533	[OVER]
GO:0042325	regulation of phosphorylation	BIOLOGICAL_PROCESS	0.0357131	0.00267638	23	677	3089	181932	[OVER]
GO:0080140	regulation of jasmonic acid metabolic process	BIOLOGICAL_PROCESS	0.0357167	0.00268065	3	14	3109	182595	[OVER]
GO:0051187	cofactor catabolic process	BIOLOGICAL_PROCESS	0.0361692	0.00272677	13	300	3099	182309	[OVER]
GO:0023051	regulation of signaling	BIOLOGICAL_PROCESS	0.0362882	0.00274387	25	751	3087	181858	[OVER]
GO:0009966	regulation of signal transduction	BIOLOGICAL_PROCESS	0.0362882	0.00274387	25	751	3087	181858	[OVER]
GO:0042446	hormone biosynthetic process	BIOLOGICAL_PROCESS	0.0377726	0.00286035	12	266	3100	182343	[OVER]
GO:1903506	regulation of nucleic acid-templated transcription	BIOLOGICAL_PROCESS	0.0377883	0.00287	130	5826	2982	176783	[OVER]
GO:2001141	regulation of RNA biosynthetic process	BIOLOGICAL_PROCESS	0.0377883	0.00287	130	5826	2982	176783	[OVER]
GO:0030001	metal ion transport	BIOLOGICAL_PROCESS	0.0379452	0.00288617	40	1422	3072	181187	[OVER]
GO:0045935	positive regulation of nucleobase-containing compound metabolic process	BIOLOGICAL_PROCESS	0.0385787	0.00295164	38	1333	3074	181276	[OVER]
GO:0044247	cellular polysaccharide catabolic process	BIOLOGICAL_PROCESS	0.0387459	0.00296877	9	166	3103	182443	[OVER]
GO:0010646	regulation of cell communication	BIOLOGICAL_PROCESS	0.0387476	0.00297324	25	762	3087	181847	[OVER]
GO:0044242	cellular lipid catabolic process	BIOLOGICAL_PROCESS	0.0396119	0.00305471	14	341	3098	182268	[OVER]
GO:0006767	water-soluble vitamin metabolic process	BIOLOGICAL_PROCESS	0.0402253	0.00311817	12	269	3100	182340	[OVER]
GO:0061077	chaperone-mediated protein folding	BIOLOGICAL_PROCESS	0.0402253	0.00311687	10	200	3102	182409	[OVER]
GO:0098657	import into cell	BIOLOGICAL_PROCESS	0.040877	0.00318243	16	406	3096	182203	[OVER]
GO:0031537	regulation of anthocyanin metabolic process	BIOLOGICAL_PROCESS	0.040877	0.00317688	3	15	3109	182594	[OVER]
GO:0033674	positive regulation of kinase activity	BIOLOGICAL_PROCESS	0.040877	0.00318243	16	406	3096	182203	[OVER]
GO:0031328	positive regulation of cellular biosynthetic process	BIOLOGICAL_PROCESS	0.0414952	0.0032352	39	1369	3073	181240	[OVER]
GO:0006164	purine nucleotide biosynthetic process	BIOLOGICAL_PROCESS	0.0418133	0.00326937	16	408	3096	182201	[OVER]
GO:0007275	multicellular organism development	BIOLOGICAL_PROCESS	0.0418133	0.0032657	66	2653	3046	179956	[OVER]
GO:0009682	induced systemic resistance	BIOLOGICAL_PROCESS	0.0426873	0.00334471	4	33	3108	182576	[OVER]
GO:0006090	pyruvate metabolic process	BIOLOGICAL_PROCESS	0.0426873	0.00335187	19	519	3093	182090	[OVER]
GO:0043044	ATP-dependent chromatin remodeling	BIOLOGICAL_PROCESS	0.0426873	0.00335205	5	55	3107	182554	[OVER]
GO:0048583	regulation of response to stimulus	BIOLOGICAL_PROCESS	0.0434461	0.00342137	37	1288	3075	181321	[OVER]
GO:0006508	proteolysis	BIOLOGICAL_PROCESS	0.0436352	0.00344115	147	6729	2965	175880	[OVER]
GO:0002239	response to oomycetes	BIOLOGICAL_PROCESS	0.0444056	0.00350688	6	81	3106	182528	[OVER]
GO:0009066	aspartate family amino acid metabolic process	BIOLOGICAL_PROCESS	0.0462831	0.00368108	10	205	3102	182404	[OVER]
GO:0009891	positive regulation of biosynthetic process	BIOLOGICAL_PROCESS	0.0462831	0.00368032	39	1396	3073	181213	[OVER]
GO:0042327	positive regulation of phosphorylation	BIOLOGICAL_PROCESS	0.0473338	0.00378585	16	418	3096	182191	[OVER]
GO:0071900	regulation of protein serine/threonine kinase activity	BIOLOGICAL_PROCESS	0.0481263	0.00386002	17	463	3095	182146	[OVER]
GO:0046040	IMP metabolic process	BIOLOGICAL_PROCESS	0.048717	0.00392377	6	83	3106	182526	[OVER]
GO:0019321	pentose metabolic process	BIOLOGICAL_PROCESS	0.048717	0.00392377	6	83	3106	182526	[OVER]
GO:0010562	positive regulation of phosphorus metabolic process	BIOLOGICAL_PROCESS	0.0491311	0.00396868	16	421	3096	182188	[OVER]
GO:0045937	positive regulation of phosphate metabolic process	BIOLOGICAL_PROCESS	0.0491311	0.00396868	16	421	3096	182188	[OVER]
GO:0007169	transmembrane receptor protein tyrosine kinase signaling pathway	BIOLOGICAL_PROCESS	0.0495698	0.00402578	2	4	3110	182605	[OVER]
GO:0044464	cell part	CELLULAR_COMPONENT	4.42401e-79	4.95576e-83	1327	48309	1785	134300	[OVER]
GO:0005623	cell	CELLULAR_COMPONENT	7.91069e-78	1.77231e-81	1341	49280	1771	133329	[OVER]
GO:0005737	cytoplasm	CELLULAR_COMPONENT	4.31236e-55	2.89841e-58	775	25410	2337	157199	[OVER]
GO:0005622	intracellular	CELLULAR_COMPONENT	6.8424e-52	6.13187e-55	1145	44032	1967	138577	[OVER]
GO:0044424	intracellular part	CELLULAR_COMPONENT	6.8424e-52	6.13187e-55	1145	44032	1967	138577	[OVER]
GO:0016020	membrane	CELLULAR_COMPONENT	2.5637e-44	3.7334e-47	989	37675	2123	144934	[OVER]
GO:0044444	cytoplasmic part	CELLULAR_COMPONENT	2.15934e-35	3.87022e-38	608	20913	2504	161696	[OVER]
GO:0044425	membrane part	CELLULAR_COMPONENT	2.35807e-35	4.7547e-38	839	32049	2273	150560	[OVER]
GO:0031224	intrinsic component of membrane	CELLULAR_COMPONENT	4.38688e-34	1.03198e-36	809	30841	2303	151768	[OVER]
GO:0016021	integral component of membrane	CELLULAR_COMPONENT	5.00703e-34	1.23395e-36	807	30767	2305	151842	[OVER]
GO:0071944	cell periphery	CELLULAR_COMPONENT	5.47095e-29	2.0837e-31	246	6271	2866	176338	[OVER]
GO:0005886	plasma membrane	CELLULAR_COMPONENT	5.31622e-28	2.20343e-30	220	5381	2892	177228	[OVER]
GO:0043229	intracellular organelle	CELLULAR_COMPONENT	1.58683e-24	7.99905e-27	896	37631	2216	144978	[OVER]
GO:0043226	organelle	CELLULAR_COMPONENT	1.65388e-24	8.52231e-27	897	37688	2215	144921	[OVER]
GO:0005829	cytosol	CELLULAR_COMPONENT	3.48065e-21	1.94951e-23	187	4826	2925	177783	[OVER]
GO:0043227	membrane-bounded organelle	CELLULAR_COMPONENT	5.08798e-21	2.90676e-23	826	34978	2286	147631	[OVER]
GO:0043231	intracellular membrane-bounded organelle	CELLULAR_COMPONENT	3.92838e-20	2.50832e-22	810	34417	2302	148192	[OVER]
GO:0032991	protein-containing complex	CELLULAR_COMPONENT	2.00107e-11	1.90536e-13	327	12585	2785	170024	[OVER]
GO:0000943	retrotransposon nucleocapsid	CELLULAR_COMPONENT	5.90016e-08	7.73294e-10	35	5035	3077	177574	[UNDER]
GO:0031090	organelle membrane	CELLULAR_COMPONENT	1.14052e-07	1.63533e-09	151	5221	2961	177388	[OVER]
GO:0012505	endomembrane system	CELLULAR_COMPONENT	4.3912e-07	6.88661e-09	165	5983	2947	176626	[OVER]
GO:1990904	ribonucleoprotein complex	CELLULAR_COMPONENT	5.55523e-07	8.8366e-09	113	3668	2999	178941	[OVER]
GO:0009536	plastid	CELLULAR_COMPONENT	6.58402e-07	1.05468e-08	153	5481	2959	177128	[OVER]
GO:0009507	chloroplast	CELLULAR_COMPONENT	7.27124e-06	1.50687e-07	143	5249	2969	177360	[OVER]
GO:0044446	intracellular organelle part	CELLULAR_COMPONENT	8.28458e-06	1.74471e-07	443	20359	2669	162250	[OVER]
GO:0044422	organelle part	CELLULAR_COMPONENT	8.32332e-06	1.76219e-07	443	20370	2669	162239	[OVER]
GO:0005634	nucleus	CELLULAR_COMPONENT	2.65205e-05	6.06048e-07	439	20399	2673	162210	[OVER]
GO:0044435	plastid part	CELLULAR_COMPONENT	0.000100555	2.62454e-06	74	2393	3038	180216	[OVER]
GO:0031982	vesicle	CELLULAR_COMPONENT	0.000124465	3.31834e-06	55	1613	3057	180996	[OVER]
GO:0098588	bounding membrane of organelle	CELLULAR_COMPONENT	0.000169467	4.70796e-06	86	2965	3026	179644	[OVER]
GO:0031226	intrinsic component of plasma membrane	CELLULAR_COMPONENT	0.000221546	6.45256e-06	32	742	3080	181867	[OVER]
GO:0005794	Golgi apparatus	CELLULAR_COMPONENT	0.000234927	6.91524e-06	82	2802	3030	179807	[OVER]
GO:0048471	perinuclear region of cytoplasm	CELLULAR_COMPONENT	0.000294459	9.26115e-06	6	24	3106	182585	[OVER]
GO:0009506	plasmodesma	CELLULAR_COMPONENT	0.000335982	1.06888e-05	32	772	3080	181837	[OVER]
GO:0005911	cell-cell junction	CELLULAR_COMPONENT	0.000335982	1.06888e-05	32	772	3080	181837	[OVER]
GO:0055044	symplast	CELLULAR_COMPONENT	0.000335982	1.06888e-05	32	772	3080	181837	[OVER]
GO:0030054	cell junction	CELLULAR_COMPONENT	0.000340343	1.09038e-05	32	773	3080	181836	[OVER]
GO:0009986	cell surface	CELLULAR_COMPONENT	0.000350894	1.13204e-05	6	25	3106	182584	[OVER]
GO:0005769	early endosome	CELLULAR_COMPONENT	0.000378321	1.22476e-05	9	75	3103	182534	[OVER]
GO:0031410	cytoplasmic vesicle	CELLULAR_COMPONENT	0.000417756	1.37583e-05	52	1561	3060	181048	[OVER]
GO:0097708	intracellular vesicle	CELLULAR_COMPONENT	0.000426328	1.40884e-05	52	1564	3060	181045	[OVER]
GO:0005887	integral component of plasma membrane	CELLULAR_COMPONENT	0.000437206	1.45948e-05	24	504	3088	182105	[OVER]
GO:0044434	chloroplast part	CELLULAR_COMPONENT	0.000511149	1.73218e-05	69	2308	3043	180301	[OVER]
GO:0005576	extracellular region	CELLULAR_COMPONENT	0.00053431	1.81954e-05	41	1138	3071	181471	[OVER]
GO:0043228	non-membrane-bounded organelle	CELLULAR_COMPONENT	0.00056698	1.94985e-05	147	5964	2965	176645	[OVER]
GO:0043232	intracellular non-membrane-bounded organelle	CELLULAR_COMPONENT	0.00056698	1.94985e-05	147	5964	2965	176645	[OVER]
GO:0098805	whole membrane	CELLULAR_COMPONENT	0.00110219	4.1238e-05	68	2336	3044	180273	[OVER]
GO:0031975	envelope	CELLULAR_COMPONENT	0.00118202	4.4622e-05	75	2652	3037	179957	[OVER]
GO:0031967	organelle envelope	CELLULAR_COMPONENT	0.00118202	4.4622e-05	75	2652	3037	179957	[OVER]
GO:0044431	Golgi apparatus part	CELLULAR_COMPONENT	0.00139913	5.50123e-05	52	1648	3060	180961	[OVER]
GO:0044459	plasma membrane part	CELLULAR_COMPONENT	0.00142509	5.61928e-05	37	1029	3075	181580	[OVER]
GO:0036464	cytoplasmic ribonucleoprotein granule	CELLULAR_COMPONENT	0.00174846	7.09022e-05	13	199	3099	182410	[OVER]
GO:0035770	ribonucleoprotein granule	CELLULAR_COMPONENT	0.00174846	7.09022e-05	13	199	3099	182410	[OVER]
GO:0005783	endoplasmic reticulum	CELLULAR_COMPONENT	0.00209979	8.83111e-05	72	2568	3040	180041	[OVER]
GO:0030135	coated vesicle	CELLULAR_COMPONENT	0.00293138	0.000131035	20	440	3092	182169	[OVER]
GO:0098796	membrane protein complex	CELLULAR_COMPONENT	0.00311857	0.00014323	57	1937	3055	180672	[OVER]
GO:0098573	intrinsic component of mitochondrial membrane	CELLULAR_COMPONENT	0.00379425	0.000181913	11	162	3101	182447	[OVER]
GO:0032592	integral component of mitochondrial membrane	CELLULAR_COMPONENT	0.00379425	0.000181913	11	162	3101	182447	[OVER]
GO:0044432	endoplasmic reticulum part	CELLULAR_COMPONENT	0.00422202	0.00020772	45	1431	3067	181178	[OVER]
GO:0005739	mitochondrion	CELLULAR_COMPONENT	0.0053403	0.000270993	89	3470	3023	179139	[OVER]
GO:0030659	cytoplasmic vesicle membrane	CELLULAR_COMPONENT	0.00567582	0.000293105	18	398	3094	182211	[OVER]
GO:0012506	vesicle membrane	CELLULAR_COMPONENT	0.00705259	0.000377634	18	407	3094	182202	[OVER]
GO:0005777	peroxisome	CELLULAR_COMPONENT	0.00749049	0.000404438	21	501	3091	182108	[OVER]
GO:0042579	microbody	CELLULAR_COMPONENT	0.00749049	0.000404438	21	501	3091	182108	[OVER]
GO:0005798	Golgi-associated vesicle	CELLULAR_COMPONENT	0.00874712	0.000478167	17	380	3095	182229	[OVER]
GO:0044433	cytoplasmic vesicle part	CELLULAR_COMPONENT	0.00932695	0.000513354	25	674	3087	181935	[OVER]
GO:0030120	vesicle coat	CELLULAR_COMPONENT	0.00998843	0.000557213	13	249	3099	182360	[OVER]
GO:0031301	integral component of organelle membrane	CELLULAR_COMPONENT	0.0107149	0.000603743	25	685	3087	181924	[OVER]
GO:0044391	ribosomal subunit	CELLULAR_COMPONENT	0.0110512	0.000626404	28	807	3084	181802	[OVER]
GO:0031300	intrinsic component of organelle membrane	CELLULAR_COMPONENT	0.0114268	0.000652814	25	690	3087	181919	[OVER]
GO:0015935	small ribosomal subunit	CELLULAR_COMPONENT	0.0127814	0.000740224	15	325	3097	182284	[OVER]
GO:0009941	chloroplast envelope	CELLULAR_COMPONENT	0.0159236	0.00095788	34	1080	3078	181529	[OVER]
GO:0009526	plastid envelope	CELLULAR_COMPONENT	0.0182708	0.00112529	35	1122	3077	181487	[OVER]
GO:0030133	transport vesicle	CELLULAR_COMPONENT	0.0206077	0.00131352	12	241	3100	182368	[OVER]
GO:0031969	chloroplast membrane	CELLULAR_COMPONENT	0.0210623	0.00135459	18	442	3094	182167	[OVER]
GO:0022627	cytosolic small ribosomal subunit	CELLULAR_COMPONENT	0.0220617	0.00145068	12	244	3100	182365	[OVER]
GO:0031305	integral component of mitochondrial inner membrane	CELLULAR_COMPONENT	0.0228323	0.00152181	7	93	3105	182516	[OVER]
GO:0031304	intrinsic component of mitochondrial inner membrane	CELLULAR_COMPONENT	0.0228323	0.00152181	7	93	3105	182516	[OVER]
GO:0042170	plastid membrane	CELLULAR_COMPONENT	0.0238354	0.0016127	18	455	3094	182154	[OVER]
GO:0010494	cytoplasmic stress granule	CELLULAR_COMPONENT	0.0297706	0.00210765	5	49	3107	182560	[OVER]
GO:0098791	Golgi subcompartment	CELLULAR_COMPONENT	0.0300683	0.00214894	29	919	3083	181690	[OVER]
GO:0008250	oligosaccharyltransferase complex	CELLULAR_COMPONENT	0.0302409	0.00218498	4	29	3108	182580	[OVER]
GO:0099023	vesicle tethering complex	CELLULAR_COMPONENT	0.0315031	0.00230441	14	330	3098	182279	[OVER]
GO:0009532	plastid stroma	CELLULAR_COMPONENT	0.0345283	0.00257212	34	1128	3078	181481	[OVER]
GO:0030658	transport vesicle membrane	CELLULAR_COMPONENT	0.0384515	0.00293329	11	232	3101	182377	[OVER]
GO:0044455	mitochondrial membrane part	CELLULAR_COMPONENT	0.0384774	0.00293958	20	562	3092	182047	[OVER]
GO:0030008	TRAPP complex	CELLULAR_COMPONENT	0.0393365	0.00302283	4	32	3108	182577	[OVER]
GO:0048475	coated membrane	CELLULAR_COMPONENT	0.0396119	0.00306175	16	403	3096	182206	[OVER]
GO:0030117	membrane coat	CELLULAR_COMPONENT	0.0396119	0.00306175	16	403	3096	182206	[OVER]
GO:0005802	trans-Golgi network	CELLULAR_COMPONENT	0.0446864	0.00353406	27	861	3085	181748	[OVER]
GO:0030140	trans-Golgi network transport vesicle	CELLULAR_COMPONENT	0.0454123	0.00360165	5	56	3107	182553	[OVER]
GO:0043235	receptor complex	CELLULAR_COMPONENT	0.0495698	0.00402578	2	4	3110	182605	[OVER]
GO:0003824	catalytic activity	MOLECULAR_FUNCTION	6.96215e-69	3.11959e-72	1488	58694	1624	123915	[OVER]
GO:0005488	binding	MOLECULAR_FUNCTION	4.29384e-50	4.32896e-53	1344	54851	1768	127758	[OVER]
GO:0036094	small molecule binding	MOLECULAR_FUNCTION	3.60102e-38	6.05078e-41	545	17590	2567	165019	[OVER]
GO:0043168	anion binding	MOLECULAR_FUNCTION	2.85592e-35	6.07846e-38	522	17012	2590	165597	[OVER]
GO:0043167	ion binding	MOLECULAR_FUNCTION	1.74145e-34	3.90152e-37	793	29958	2319	152651	[OVER]
GO:1901265	nucleoside phosphate binding	MOLECULAR_FUNCTION	1.21072e-33	3.255e-36	509	16712	2603	165897	[OVER]
GO:0000166	nucleotide binding	MOLECULAR_FUNCTION	1.21072e-33	3.255e-36	509	16712	2603	165897	[OVER]
GO:0008144	drug binding	MOLECULAR_FUNCTION	1.97233e-33	5.52349e-36	415	12605	2697	170004	[OVER]
GO:0035639	purine ribonucleoside triphosphate binding	MOLECULAR_FUNCTION	2.15115e-32	6.26525e-35	430	13417	2682	169192	[OVER]
GO:0097367	carbohydrate derivative binding	MOLECULAR_FUNCTION	3.08156e-32	9.32028e-35	468	15108	2644	167501	[OVER]
GO:0032553	ribonucleotide binding	MOLECULAR_FUNCTION	1.07117e-30	3.47979e-33	460	15000	2652	167609	[OVER]
GO:0005524	ATP binding	MOLECULAR_FUNCTION	3.6009e-30	1.21012e-32	389	11970	2723	170639	[OVER]
GO:0017076	purine nucleotide binding	MOLECULAR_FUNCTION	1.16175e-28	4.55486e-31	449	14841	2663	167768	[OVER]
GO:0032555	purine ribonucleotide binding	MOLECULAR_FUNCTION	1.4722e-28	5.93696e-31	448	14812	2664	167797	[OVER]
GO:0030554	adenyl nucleotide binding	MOLECULAR_FUNCTION	1.53254e-26	6.6953e-29	408	13352	2704	169257	[OVER]
GO:0032559	adenyl ribonucleotide binding	MOLECULAR_FUNCTION	2.09044e-26	9.36682e-29	407	13337	2705	169272	[OVER]
GO:0097159	organic cyclic compound binding	MOLECULAR_FUNCTION	6.54083e-26	3.00408e-28	956	40363	2156	142246	[OVER]
GO:1901363	heterocyclic compound binding	MOLECULAR_FUNCTION	7.50402e-26	3.53051e-28	954	40285	2158	142324	[OVER]
GO:0016740	transferase activity	MOLECULAR_FUNCTION	3.94828e-25	1.94606e-27	656	25307	2456	157302	[OVER]
GO:0016301	kinase activity	MOLECULAR_FUNCTION	1.75755e-19	1.1616e-21	277	8746	2835	173863	[OVER]
GO:0140096	catalytic activity, acting on a protein	MOLECULAR_FUNCTION	2.50247e-19	1.70999e-21	423	15379	2689	167230	[OVER]
GO:0016773	phosphotransferase activity, alcohol group as acceptor	MOLECULAR_FUNCTION	1.38781e-18	9.94955e-21	220	6470	2892	176139	[OVER]
GO:0004672	protein kinase activity	MOLECULAR_FUNCTION	2.04212e-15	1.55555e-17	184	5404	2928	177205	[OVER]
GO:0004674	protein serine/threonine kinase activity	MOLECULAR_FUNCTION	2.45112e-15	1.89456e-17	140	3641	2972	178968	[OVER]
GO:0016874	ligase activity	MOLECULAR_FUNCTION	3.1072e-13	2.74973e-15	139	3862	2973	178747	[OVER]
GO:0016491	oxidoreductase activity	MOLECULAR_FUNCTION	9.8995e-13	8.87151e-15	232	7886	2880	174723	[OVER]
GO:0016772	transferase activity, transferring phosphorus-containing groups	MOLECULAR_FUNCTION	6.43358e-11	6.26998e-13	337	13197	2775	169412	[OVER]
GO:0050662	coenzyme binding	MOLECULAR_FUNCTION	6.76661e-10	6.97354e-12	88	2255	3024	180354	[OVER]
GO:0015423	ATPase-coupled maltose transmembrane transporter activity	MOLECULAR_FUNCTION	7.76336e-10	8.1747e-12	9	10	3103	182599	[OVER]
GO:0015422	ATPase-coupled oligosaccharide transmembrane transporter activity	MOLECULAR_FUNCTION	7.76336e-10	8.1747e-12	9	10	3103	182599	[OVER]
GO:0048037	cofactor binding	MOLECULAR_FUNCTION	1.28077e-09	1.37733e-11	132	4062	2980	178547	[OVER]
GO:0016787	hydrolase activity	MOLECULAR_FUNCTION	1.37751e-09	1.4968e-11	559	24849	2553	157760	[OVER]
GO:0060089	molecular transducer activity	MOLECULAR_FUNCTION	2.69e-09	3.01333e-11	54	1093	3058	181516	[OVER]
GO:0005215	transporter activity	MOLECULAR_FUNCTION	4.99075e-09	5.8622e-11	174	5997	2938	176612	[OVER]
GO:0015157	oligosaccharide transmembrane transporter activity	MOLECULAR_FUNCTION	7.02973e-09	8.58341e-11	12	42	3100	182567	[OVER]
GO:0015154	disaccharide transmembrane transporter activity	MOLECULAR_FUNCTION	7.02973e-09	8.58341e-11	12	42	3100	182567	[OVER]
GO:0005363	maltose transmembrane transporter activity	MOLECULAR_FUNCTION	8.70597e-09	1.07276e-10	9	15	3103	182594	[OVER]
GO:0038023	signaling receptor activity	MOLECULAR_FUNCTION	1.48336e-08	1.87767e-10	46	886	3066	181723	[OVER]
GO:0005515	protein binding	MOLECULAR_FUNCTION	6.33916e-08	8.37931e-10	200	7418	2912	175191	[OVER]
GO:0003723	RNA binding	MOLECULAR_FUNCTION	7.69017e-08	1.05958e-09	171	6088	2941	176521	[OVER]
GO:0022857	transmembrane transporter activity	MOLECULAR_FUNCTION	7.81844e-08	1.08602e-09	160	5590	2952	177019	[OVER]
GO:0016616	oxidoreductase activity, acting on the CH-OH group of donors, NAD or NADP as acceptor	MOLECULAR_FUNCTION	1.49759e-07	2.18087e-09	45	928	3067	181681	[OVER]
GO:0016614	oxidoreductase activity, acting on CH-OH group of donors	MOLECULAR_FUNCTION	2.80492e-07	4.24179e-09	49	1088	3063	181521	[OVER]
GO:0019787	ubiquitin-like protein transferase activity	MOLECULAR_FUNCTION	3.46111e-07	5.31165e-09	58	1419	3054	181190	[OVER]
GO:0043169	cation binding	MOLECULAR_FUNCTION	8.32433e-07	1.35327e-08	345	14875	2767	167734	[OVER]
GO:0046872	metal ion binding	MOLECULAR_FUNCTION	8.73808e-07	1.43889e-08	343	14762	2769	167847	[OVER]
GO:0051082	unfolded protein binding	MOLECULAR_FUNCTION	1.90404e-06	3.25562e-08	30	523	3082	182086	[OVER]
GO:0043211	ATPase-coupled carbohydrate transmembrane transporter activity	MOLECULAR_FUNCTION	1.98746e-06	3.4731e-08	9	34	3103	182575	[OVER]
GO:0004842	ubiquitin-protein transferase activity	MOLECULAR_FUNCTION	3.23866e-06	5.94982e-08	54	1368	3058	181241	[OVER]
GO:0003729	mRNA binding	MOLECULAR_FUNCTION	4.12234e-06	7.71177e-08	36	740	3076	181869	[OVER]
GO:0015075	ion transmembrane transporter activity	MOLECULAR_FUNCTION	4.4819e-06	8.48484e-08	97	3147	3015	179462	[OVER]
GO:0015318	inorganic molecular entity transmembrane transporter activity	MOLECULAR_FUNCTION	4.81908e-06	9.39308e-08	94	3015	3018	179594	[OVER]
GO:0017111	nucleoside-triphosphatase activity	MOLECULAR_FUNCTION	5.79285e-06	1.16156e-07	148	5471	2964	177138	[OVER]
GO:0004888	transmembrane signaling receptor activity	MOLECULAR_FUNCTION	6.82653e-06	1.38412e-07	36	759	3076	181850	[OVER]
GO:0019199	transmembrane receptor protein kinase activity	MOLECULAR_FUNCTION	7.45998e-06	1.55434e-07	33	662	3079	181947	[OVER]
GO:0016746	transferase activity, transferring acyl groups	MOLECULAR_FUNCTION	1.82832e-05	4.04985e-07	83	2654	3029	179955	[OVER]
GO:0003964	RNA-directed DNA polymerase activity	MOLECULAR_FUNCTION	1.82832e-05	4.05519e-07	9	2058	3103	180551	[UNDER]
GO:0016817	hydrolase activity, acting on acid anhydrides	MOLECULAR_FUNCTION	2.41586e-05	5.43955e-07	154	5899	2958	176710	[OVER]
GO:0016818	hydrolase activity, acting on acid anhydrides, in phosphorus-containing anhydrides	MOLECULAR_FUNCTION	2.67988e-05	6.15408e-07	152	5824	2960	176785	[OVER]
GO:0042578	phosphoric ester hydrolase activity	MOLECULAR_FUNCTION	2.82011e-05	6.5077e-07	74	2292	3038	180317	[OVER]
GO:0016462	pyrophosphatase activity	MOLECULAR_FUNCTION	2.99783e-05	6.98497e-07	151	5772	2961	176837	[OVER]
GO:0015144	carbohydrate transmembrane transporter activity	MOLECULAR_FUNCTION	5.0652e-05	1.23694e-06	19	284	3093	182325	[OVER]
GO:0016887	ATPase activity	MOLECULAR_FUNCTION	6.28292e-05	1.55542e-06	114	4133	2998	178476	[OVER]
GO:0031406	carboxylic acid binding	MOLECULAR_FUNCTION	8.40476e-05	2.14662e-06	17	240	3095	182369	[OVER]
GO:0043177	organic acid binding	MOLECULAR_FUNCTION	8.40476e-05	2.14662e-06	17	240	3095	182369	[OVER]
GO:1901682	sulfur compound transmembrane transporter activity	MOLECULAR_FUNCTION	9.38972e-05	2.44025e-06	18	270	3094	182339	[OVER]
GO:0004675	transmembrane receptor protein serine/threonine kinase activity	MOLECULAR_FUNCTION	0.000102256	2.68039e-06	25	485	3087	182124	[OVER]
GO:0016877	ligase activity, forming carbon-sulfur bonds	MOLECULAR_FUNCTION	0.000133128	3.57912e-06	32	734	3080	181875	[OVER]
GO:0034061	DNA polymerase activity	MOLECULAR_FUNCTION	0.000133605	3.60689e-06	14	2350	3098	180259	[UNDER]
GO:0015117	thiosulfate transmembrane transporter activity	MOLECULAR_FUNCTION	0.000195841	5.61616e-06	12	130	3100	182479	[OVER]
GO:0004864	protein phosphatase inhibitor activity	MOLECULAR_FUNCTION	0.000207032	5.96027e-06	9	68	3103	182541	[OVER]
GO:0022804	active transmembrane transporter activity	MOLECULAR_FUNCTION	0.000211614	6.11588e-06	83	2851	3029	179758	[OVER]
GO:0008509	anion transmembrane transporter activity	MOLECULAR_FUNCTION	0.000216013	6.2672e-06	41	1086	3071	181523	[OVER]
GO:0033293	monocarboxylic acid binding	MOLECULAR_FUNCTION	0.000234927	6.92124e-06	10	89	3102	182520	[OVER]
GO:0015116	sulfate transmembrane transporter activity	MOLECULAR_FUNCTION	0.000264524	8.0006e-06	15	211	3097	182398	[OVER]
GO:0019212	phosphatase inhibitor activity	MOLECULAR_FUNCTION	0.000290471	9.07824e-06	9	72	3103	182537	[OVER]
GO:0010427	abscisic acid binding	MOLECULAR_FUNCTION	0.000567801	1.95903e-05	7	43	3105	182566	[OVER]
GO:0016829	lyase activity	MOLECULAR_FUNCTION	0.000569382	1.97087e-05	62	2004	3050	180605	[OVER]
GO:0004713	protein tyrosine kinase activity	MOLECULAR_FUNCTION	0.0006401	2.24433e-05	21	417	3091	182192	[OVER]
GO:0015419	ATPase-coupled sulfate transmembrane transporter activity	MOLECULAR_FUNCTION	0.000712033	2.52845e-05	11	128	3101	182481	[OVER]
GO:0102025	ATPase-coupled thiosulfate transmembrane transporter activity	MOLECULAR_FUNCTION	0.000712033	2.52845e-05	11	128	3101	182481	[OVER]
GO:0042562	hormone binding	MOLECULAR_FUNCTION	0.000842203	3.04729e-05	9	85	3103	182524	[OVER]
GO:0019840	isoprenoid binding	MOLECULAR_FUNCTION	0.000897286	3.27675e-05	7	47	3105	182562	[OVER]
GO:0008061	chitin binding	MOLECULAR_FUNCTION	0.000897286	3.27675e-05	7	47	3105	182562	[OVER]
GO:0005198	structural molecule activity	MOLECULAR_FUNCTION	0.00115094	4.31908e-05	57	1840	3055	180769	[OVER]
GO:0061630	ubiquitin protein ligase activity	MOLECULAR_FUNCTION	0.0012949	4.98988e-05	21	442	3091	182167	[OVER]
GO:0061659	ubiquitin-like protein ligase activity	MOLECULAR_FUNCTION	0.00132741	5.14489e-05	21	443	3091	182166	[OVER]
GO:0016791	phosphatase activity	MOLECULAR_FUNCTION	0.00148886	5.88738e-05	58	1906	3054	180703	[OVER]
GO:0140097	catalytic activity, acting on DNA	MOLECULAR_FUNCTION	0.00154809	6.13893e-05	32	3583	3080	179026	[UNDER]
GO:0004523	RNA-DNA hybrid ribonuclease activity	MOLECULAR_FUNCTION	0.00173634	6.99132e-05	23	2851	3089	179758	[UNDER]
GO:0022853	active ion transmembrane transporter activity	MOLECULAR_FUNCTION	0.00203035	8.4591e-05	49	1560	3063	181049	[OVER]
GO:0016798	hydrolase activity, acting on glycosyl bonds	MOLECULAR_FUNCTION	0.00243254	0.000105182	58	1953	3054	180656	[OVER]
GO:0008641	ubiquitin-like modifier activating enzyme activity	MOLECULAR_FUNCTION	0.00243825	0.000105702	22	503	3090	182106	[OVER]
GO:0004521	endoribonuclease activity	MOLECULAR_FUNCTION	0.00255323	0.000111259	27	3135	3085	179474	[UNDER]
GO:0016893	endonuclease activity, active with either ribo- or deoxyribonucleic acids and producing 5'-phosphomonoesters	MOLECULAR_FUNCTION	0.00256627	0.000112115	27	3139	3085	179470	[UNDER]
GO:0033743	peptide-methionine (R)-S-oxide reductase activity	MOLECULAR_FUNCTION	0.00275453	0.000121882	4	12	3108	182597	[OVER]
GO:0019888	protein phosphatase regulator activity	MOLECULAR_FUNCTION	0.00275692	0.000122296	12	182	3100	182427	[OVER]
GO:0004519	endonuclease activity	MOLECULAR_FUNCTION	0.00296571	0.000135213	33	3569	3079	179040	[UNDER]
GO:0016891	endoribonuclease activity, producing 5'-phosphomonoesters	MOLECULAR_FUNCTION	0.00323335	0.000148864	26	3020	3086	179589	[UNDER]
GO:0043225	ATPase-coupled inorganic anion transmembrane transporter activity	MOLECULAR_FUNCTION	0.00337446	0.000156117	11	159	3101	182450	[OVER]
GO:0019208	phosphatase regulator activity	MOLECULAR_FUNCTION	0.00350602	0.000162596	12	188	3100	182421	[OVER]
GO:0010181	FMN binding	MOLECULAR_FUNCTION	0.00365468	0.000170309	12	189	3100	182420	[OVER]
GO:0016741	transferase activity, transferring one-carbon groups	MOLECULAR_FUNCTION	0.00377133	0.000177012	69	2487	3043	180122	[OVER]
GO:0019200	carbohydrate kinase activity	MOLECULAR_FUNCTION	0.00387081	0.000186885	15	283	3097	182326	[OVER]
GO:0016861	intramolecular oxidoreductase activity, interconverting aldoses and ketoses	MOLECULAR_FUNCTION	0.00394498	0.000190908	9	110	3103	182499	[OVER]
GO:0008168	methyltransferase activity	MOLECULAR_FUNCTION	0.0040276	0.000195357	67	2412	3045	180197	[OVER]
GO:0016639	oxidoreductase activity, acting on the CH-NH2 group of donors, NAD or NADP as acceptor	MOLECULAR_FUNCTION	0.00422202	0.000208098	6	45	3106	182564	[OVER]
GO:0008081	phosphoric diester hydrolase activity	MOLECULAR_FUNCTION	0.00430967	0.000213866	17	353	3095	182256	[OVER]
GO:0008135	translation factor activity, RNA binding	MOLECULAR_FUNCTION	0.00495769	0.00024769	40	1234	3072	181375	[OVER]
GO:0004839	ubiquitin activating enzyme activity	MOLECULAR_FUNCTION	0.00504361	0.000252548	19	428	3093	182181	[OVER]
GO:0140110	transcription regulator activity	MOLECULAR_FUNCTION	0.00507781	0.000254829	76	2839	3036	179770	[OVER]
GO:0090079	translation regulator activity, nucleic acid binding	MOLECULAR_FUNCTION	0.0053403	0.000270033	40	1246	3072	181363	[OVER]
GO:0043178	alcohol binding	MOLECULAR_FUNCTION	0.0053403	0.000270682	7	68	3105	182541	[OVER]
GO:0045182	translation regulator activity	MOLECULAR_FUNCTION	0.00558693	0.000286637	40	1253	3072	181356	[OVER]
GO:0042625	ATPase-coupled ion transmembrane transporter activity	MOLECULAR_FUNCTION	0.00567582	0.000292949	27	728	3085	181881	[OVER]
GO:0008889	glycerophosphodiester phosphodiesterase activity	MOLECULAR_FUNCTION	0.00567582	0.00029287	8	92	3104	182517	[OVER]
GO:0042802	identical protein binding	MOLECULAR_FUNCTION	0.00574281	0.000297851	19	434	3093	182175	[OVER]
GO:0080031	methyl salicylate esterase activity	MOLECULAR_FUNCTION	0.0058918	0.000307559	4	16	3108	182593	[OVER]
GO:0080032	methyl jasmonate esterase activity	MOLECULAR_FUNCTION	0.0058918	0.000307559	4	16	3108	182593	[OVER]
GO:0008757	S-adenosylmethionine-dependent methyltransferase activity	MOLECULAR_FUNCTION	0.00609011	0.000319958	37	1129	3075	181480	[OVER]
GO:0015103	inorganic anion transmembrane transporter activity	MOLECULAR_FUNCTION	0.00632927	0.000336067	22	538	3090	182071	[OVER]
GO:0016160	amylase activity	MOLECULAR_FUNCTION	0.00653853	0.000348644	9	120	3103	182489	[OVER]
GO:0019842	vitamin binding	MOLECULAR_FUNCTION	0.00782033	0.000423999	26	707	3086	181902	[OVER]
GO:0015399	primary active transmembrane transporter activity	MOLECULAR_FUNCTION	0.00803661	0.000436626	47	1583	3065	181026	[OVER]
GO:0016860	intramolecular oxidoreductase activity	MOLECULAR_FUNCTION	0.00867399	0.000473198	14	277	3098	182332	[OVER]
GO:0003677	DNA binding	MOLECULAR_FUNCTION	0.00898189	0.000492007	191	8660	2921	173949	[OVER]
GO:0004652	polynucleotide adenylyltransferase activity	MOLECULAR_FUNCTION	0.00932695	0.000514043	10	155	3102	182454	[OVER]
GO:0004568	chitinase activity	MOLECULAR_FUNCTION	0.00963184	0.000531925	5	35	3107	182574	[OVER]
GO:0016717	oxidoreductase activity, acting on paired donors, with oxidation of a pair of donors resulting in the reduction of molecular oxygen to two molecules of water	MOLECULAR_FUNCTION	0.0116856	0.00066891	5	37	3107	182572	[OVER]
GO:0004540	ribonuclease activity	MOLECULAR_FUNCTION	0.012468	0.000719281	33	3375	3079	179234	[UNDER]
GO:0016701	oxidoreductase activity, acting on single donors with incorporation of molecular oxygen	MOLECULAR_FUNCTION	0.0146913	0.000870581	13	262	3099	182347	[OVER]
GO:0008443	phosphofructokinase activity	MOLECULAR_FUNCTION	0.0156972	0.000940739	9	139	3103	182470	[OVER]
GO:0030247	polysaccharide binding	MOLECULAR_FUNCTION	0.0165857	0.00100513	11	201	3101	182408	[OVER]
GO:0004553	hydrolase activity, hydrolyzing O-glycosyl compounds	MOLECULAR_FUNCTION	0.0176147	0.00107342	49	1734	3063	180875	[OVER]
GO:0004857	enzyme inhibitor activity	MOLECULAR_FUNCTION	0.0177971	0.00109051	17	411	3095	182198	[OVER]
GO:0005509	calcium ion binding	MOLECULAR_FUNCTION	0.0179546	0.00110217	33	1039	3079	181570	[OVER]
GO:0016702	oxidoreductase activity, acting on single donors with incorporation of molecular oxygen, incorporation of two atoms of oxygen	MOLECULAR_FUNCTION	0.0182708	0.00112568	11	204	3101	182405	[OVER]
GO:0004721	phosphoprotein phosphatase activity	MOLECULAR_FUNCTION	0.0184083	0.00113827	33	1043	3079	181566	[OVER]
GO:0008514	organic anion transmembrane transporter activity	MOLECULAR_FUNCTION	0.0184816	0.00114488	19	479	3093	182130	[OVER]
GO:0004518	nuclease activity	MOLECULAR_FUNCTION	0.0198648	0.00124836	45	4157	3067	178452	[UNDER]
GO:0016879	ligase activity, forming carbon-nitrogen bonds	MOLECULAR_FUNCTION	0.0199294	0.00125466	22	594	3090	182015	[OVER]
GO:0003746	translation elongation factor activity	MOLECULAR_FUNCTION	0.0204779	0.00129607	18	438	3094	182171	[OVER]
GO:0032549	ribonucleoside binding	MOLECULAR_FUNCTION	0.020556	0.00130476	45	1583	3067	181026	[OVER]
GO:0008477	purine nucleosidase activity	MOLECULAR_FUNCTION	0.0209448	0.00133735	4	25	3108	182584	[OVER]
GO:0000287	magnesium ion binding	MOLECULAR_FUNCTION	0.021012	0.001344	22	600	3090	182009	[OVER]
GO:0016161	beta-amylase activity	MOLECULAR_FUNCTION	0.0210623	0.0013536	7	91	3105	182518	[OVER]
GO:0102229	amylopectin maltohydrolase activity	MOLECULAR_FUNCTION	0.0210623	0.0013536	7	91	3105	182518	[OVER]
GO:0008324	cation transmembrane transporter activity	MOLECULAR_FUNCTION	0.0217538	0.00141936	55	2035	3057	180574	[OVER]
GO:0003700	DNA-binding transcription factor activity	MOLECULAR_FUNCTION	0.0228323	0.00151236	60	2282	3052	180327	[OVER]
GO:0042626	ATPase-coupled transmembrane transporter activity	MOLECULAR_FUNCTION	0.0233676	0.00157058	44	1547	3068	181062	[OVER]
GO:0004413	homoserine kinase activity	MOLECULAR_FUNCTION	0.0241183	0.00164675	2	2	3110	182607	[OVER]
GO:0001882	nucleoside binding	MOLECULAR_FUNCTION	0.0267908	0.00185168	45	1599	3067	181010	[OVER]
GO:0043021	ribonucleoprotein complex binding	MOLECULAR_FUNCTION	0.0274785	0.00191152	14	323	3098	182286	[OVER]
GO:0009678	pyrophosphate hydrolysis-driven proton transmembrane transporter activity	MOLECULAR_FUNCTION	0.0277227	0.00193472	12	253	3100	182356	[OVER]
GO:0003735	structural constituent of ribosome	MOLECULAR_FUNCTION	0.0286118	0.00200639	41	1427	3071	181182	[OVER]
GO:0015171	amino acid transmembrane transporter activity	MOLECULAR_FUNCTION	0.0293185	0.00206251	13	290	3099	182319	[OVER]
GO:0001883	purine nucleoside binding	MOLECULAR_FUNCTION	0.0300683	0.00214843	43	1533	3069	181076	[OVER]
GO:0005525	GTP binding	MOLECULAR_FUNCTION	0.0300683	0.00214843	43	1533	3069	181076	[OVER]
GO:0019001	guanyl nucleotide binding	MOLECULAR_FUNCTION	0.0300683	0.00214843	43	1533	3069	181076	[OVER]
GO:0032561	guanyl ribonucleotide binding	MOLECULAR_FUNCTION	0.0300683	0.00214843	43	1533	3069	181076	[OVER]
GO:0032550	purine ribonucleoside binding	MOLECULAR_FUNCTION	0.0300683	0.00214843	43	1533	3069	181076	[OVER]
GO:0030170	pyridoxal phosphate binding	MOLECULAR_FUNCTION	0.030108	0.00216527	18	473	3094	182136	[OVER]
GO:0005548	phospholipid transporter activity	MOLECULAR_FUNCTION	0.030108	0.00216032	6	73	3106	182536	[OVER]
GO:0070279	vitamin B6 binding	MOLECULAR_FUNCTION	0.030108	0.00216527	18	473	3094	182136	[OVER]
GO:0030795	jasmonate O-methyltransferase activity	MOLECULAR_FUNCTION	0.0307472	0.00223535	3	13	3109	182596	[OVER]
GO:0102078	methyl jasmonate methylesterase activity	MOLECULAR_FUNCTION	0.0307472	0.00223535	3	13	3109	182596	[OVER]
GO:0050660	flavin adenine dinucleotide binding	MOLECULAR_FUNCTION	0.0315061	0.00230879	23	661	3089	181948	[OVER]
GO:0046943	carboxylic acid transmembrane transporter activity	MOLECULAR_FUNCTION	0.0315061	0.0023117	15	367	3097	182242	[OVER]
GO:0016742	hydroxymethyl-, formyl- and related transferase activity	MOLECULAR_FUNCTION	0.0320932	0.0023631	7	101	3105	182508	[OVER]
GO:0005342	organic acid transmembrane transporter activity	MOLECULAR_FUNCTION	0.0320972	0.00236945	15	368	3097	182241	[OVER]
GO:0003989	acetyl-CoA carboxylase activity	MOLECULAR_FUNCTION	0.0330532	0.00244372	4	30	3108	182579	[OVER]
GO:0016157	sucrose synthase activity	MOLECULAR_FUNCTION	0.0348642	0.00260886	6	76	3106	182533	[OVER]
GO:0004579	dolichyl-diphosphooligosaccharide-protein glycotransferase activity	MOLECULAR_FUNCTION	0.0361692	0.00272275	4	31	3108	182578	[OVER]
GO:0008251	tRNA-specific adenosine deaminase activity	MOLECULAR_FUNCTION	0.0361692	0.00272275	4	31	3108	182578	[OVER]
GO:0008312	7S RNA binding	MOLECULAR_FUNCTION	0.0379466	0.00289052	5	53	3107	182556	[OVER]
GO:0043565	sequence-specific DNA binding	MOLECULAR_FUNCTION	0.0396119	0.00305039	52	1980	3060	180629	[OVER]
GO:0004707	MAP kinase activity	MOLECULAR_FUNCTION	0.0427129	0.00335885	7	108	3105	182501	[OVER]
GO:0008106	alcohol dehydrogenase (NADP+) activity	MOLECULAR_FUNCTION	0.0454123	0.00360165	5	56	3107	182553	[OVER]
GO:0004715	non-membrane spanning protein tyrosine kinase activity	MOLECULAR_FUNCTION	0.0465935	0.00371099	6	82	3106	182527	[OVER]
GO:0015291	secondary active transmembrane transporter activity	MOLECULAR_FUNCTION	0.0468453	0.00373629	37	1305	3075	181304	[OVER]
GO:0005319	lipid transporter activity	MOLECULAR_FUNCTION	0.0468889	0.00374502	11	240	3101	182369	[OVER]
GO:0035251	UDP-glucosyltransferase activity	MOLECULAR_FUNCTION	0.0476782	0.00381874	24	730	3088	181879	[OVER]
GO:0004386	helicase activity	MOLECULAR_FUNCTION	0.0486464	0.00390719	42	1527	3070	181082	[OVER]
GO:0004714	transmembrane receptor protein tyrosine kinase activity	MOLECULAR_FUNCTION	0.0491311	0.00397364	11	242	3101	182367	[OVER]
GO:0008650	rRNA (uridine-2'-O-)-methyltransferase activity	MOLECULAR_FUNCTION	0.0495698	0.00402578	2	4	3110	182605	[OVER]

### Sheet: Susceptible 6hr Ctrl-6hr Inoc
Table S5. Significantly enriched GOs for 6hrs Control-6hrs Inoculated comparison in the Susceptible genotype. Green: over-represented terms, red: under-represented terms
GO-ID	Term	Category	FDR	P-Value	#Test	#Ref	#notAnnotTest	#notAnnotRef	Over/Under
GO:0008152	metabolic process	BIOLOGICAL_PROCESS	1.23414e-64	2.76497e-68	1223	61261	1182	122055	[OVER]
GO:0009987	cellular process	BIOLOGICAL_PROCESS	1.78668e-45	6.0043e-49	1133	59660	1272	123656	[OVER]
GO:0071704	organic substance metabolic process	BIOLOGICAL_PROCESS	5.13559e-41	2.87644e-44	1024	53313	1381	130003	[OVER]
GO:0044238	primary metabolic process	BIOLOGICAL_PROCESS	1.70435e-34	1.52737e-37	965	51141	1440	132175	[OVER]
GO:0044237	cellular metabolic process	BIOLOGICAL_PROCESS	2.15583e-33	2.65646e-36	963	51348	1442	131968	[OVER]
GO:0006796	phosphate-containing compound metabolic process	BIOLOGICAL_PROCESS	2.21806e-31	3.727e-34	340	12751	2065	170565	[OVER]
GO:0006793	phosphorus metabolic process	BIOLOGICAL_PROCESS	6.1845e-31	1.10846e-33	341	12865	2064	170451	[OVER]
GO:0065007	biological regulation	BIOLOGICAL_PROCESS	8.30055e-30	1.5807e-32	403	16534	2002	166782	[OVER]
GO:0050896	response to stimulus	BIOLOGICAL_PROCESS	2.02294e-27	4.30558e-30	314	11989	2091	171327	[OVER]
GO:0006464	cellular protein modification process	BIOLOGICAL_PROCESS	6.54922e-27	1.54065e-29	315	12138	2090	171178	[OVER]
GO:0036211	protein modification process	BIOLOGICAL_PROCESS	6.54922e-27	1.54065e-29	315	12138	2090	171178	[OVER]
GO:0016310	phosphorylation	BIOLOGICAL_PROCESS	9.82002e-27	2.42008e-29	259	9173	2146	174143	[OVER]
GO:1901564	organonitrogen compound metabolic process	BIOLOGICAL_PROCESS	1.06347e-25	2.8591e-28	538	25602	1867	157714	[OVER]
GO:0043412	macromolecule modification	BIOLOGICAL_PROCESS	5.86849e-25	1.64347e-27	337	13738	2068	169578	[OVER]
GO:0055114	oxidation-reduction process	BIOLOGICAL_PROCESS	1.25722e-23	3.80249e-26	229	8080	2176	175236	[OVER]
GO:0050789	regulation of biological process	BIOLOGICAL_PROCESS	2.02105e-23	6.33914e-26	341	14251	2064	169065	[OVER]
GO:0006468	protein phosphorylation	BIOLOGICAL_PROCESS	2.40396e-22	8.09513e-25	174	5501	2231	177815	[OVER]
GO:0050794	regulation of cellular process	BIOLOGICAL_PROCESS	4.51734e-22	1.6699e-24	314	13002	2091	170314	[OVER]
GO:0044267	cellular protein metabolic process	BIOLOGICAL_PROCESS	5.59246e-22	2.12998e-24	376	16635	2029	166681	[OVER]
GO:1901575	organic substance catabolic process	BIOLOGICAL_PROCESS	6.39947e-20	2.72409e-22	158	5034	2247	178282	[OVER]
GO:0051716	cellular response to stimulus	BIOLOGICAL_PROCESS	7.67799e-20	3.35434e-22	216	7998	2189	175318	[OVER]
GO:0006807	nitrogen compound metabolic process	BIOLOGICAL_PROCESS	1.47791e-19	6.62219e-22	819	46180	1586	137136	[OVER]
GO:0019538	protein metabolic process	BIOLOGICAL_PROCESS	1.2811e-17	6.4579e-20	433	21217	1972	162099	[OVER]
GO:0009056	catabolic process	BIOLOGICAL_PROCESS	2.11805e-17	1.11514e-19	162	5575	2243	177741	[OVER]
GO:0015074	DNA integration	BIOLOGICAL_PROCESS	1.86649e-15	1.06632e-17	23	7008	2382	176308	[UNDER]
GO:0044281	small molecule metabolic process	BIOLOGICAL_PROCESS	5.96735e-15	3.60969e-17	175	6631	2230	176685	[OVER]
GO:0060255	regulation of macromolecule metabolic process	BIOLOGICAL_PROCESS	2.90771e-14	1.88918e-16	209	8638	2196	174678	[OVER]
GO:0006082	organic acid metabolic process	BIOLOGICAL_PROCESS	6.29207e-14	4.72743e-16	119	3922	2286	179394	[OVER]
GO:0043170	macromolecule metabolic process	BIOLOGICAL_PROCESS	7.31144e-14	5.65128e-16	745	43426	1660	139890	[OVER]
GO:0019222	regulation of metabolic process	BIOLOGICAL_PROCESS	1.40779e-13	1.13545e-15	213	9017	2192	174299	[OVER]
GO:0043436	oxoacid metabolic process	BIOLOGICAL_PROCESS	2.76714e-13	2.26281e-15	117	3908	2288	179408	[OVER]
GO:0019752	carboxylic acid metabolic process	BIOLOGICAL_PROCESS	1.03056e-12	8.54279e-15	113	3785	2292	179531	[OVER]
GO:0007165	signal transduction	BIOLOGICAL_PROCESS	1.49387e-12	1.25507e-14	121	4198	2284	179118	[OVER]
GO:0023052	signaling	BIOLOGICAL_PROCESS	1.52642e-12	1.29952e-14	121	4203	2284	179113	[OVER]
GO:0044260	cellular macromolecule metabolic process	BIOLOGICAL_PROCESS	4.65982e-12	4.01934e-14	606	34619	1799	148697	[OVER]
GO:0007154	cell communication	BIOLOGICAL_PROCESS	6.88122e-12	6.01249e-14	131	4824	2274	178492	[OVER]
GO:0031323	regulation of cellular metabolic process	BIOLOGICAL_PROCESS	4.7326e-11	4.29417e-13	188	8148	2217	175168	[OVER]
GO:0010468	regulation of gene expression	BIOLOGICAL_PROCESS	5.21281e-11	4.78829e-13	169	7067	2236	176249	[OVER]
GO:0080090	regulation of primary metabolic process	BIOLOGICAL_PROCESS	5.44882e-11	5.06611e-13	183	7863	2222	175453	[OVER]
GO:0051171	regulation of nitrogen compound metabolic process	BIOLOGICAL_PROCESS	5.6563e-11	5.32238e-13	181	7760	2224	175556	[OVER]
GO:0006259	DNA metabolic process	BIOLOGICAL_PROCESS	7.88203e-10	7.85819e-12	74	11296	2331	172020	[UNDER]
GO:0005975	carbohydrate metabolic process	BIOLOGICAL_PROCESS	8.31369e-10	8.38167e-12	114	4291	2291	179025	[OVER]
GO:2000112	regulation of cellular macromolecule biosynthetic process	BIOLOGICAL_PROCESS	1.08881e-09	1.10991e-11	150	6286	2255	177030	[OVER]
GO:0035556	intracellular signal transduction	BIOLOGICAL_PROCESS	1.50439e-09	1.55039e-11	62	1753	2343	181563	[OVER]
GO:0009057	macromolecule catabolic process	BIOLOGICAL_PROCESS	1.55613e-09	1.62115e-11	88	2987	2317	180329	[OVER]
GO:1901565	organonitrogen compound catabolic process	BIOLOGICAL_PROCESS	1.62469e-09	1.71077e-11	82	2700	2323	180616	[OVER]
GO:0051179	localization	BIOLOGICAL_PROCESS	2.56147e-09	2.72588e-11	244	11954	2161	171362	[OVER]
GO:0010556	regulation of macromolecule biosynthetic process	BIOLOGICAL_PROCESS	3.01795e-09	3.24547e-11	150	6377	2255	176939	[OVER]
GO:0009058	biosynthetic process	BIOLOGICAL_PROCESS	3.41283e-09	3.70835e-11	370	20035	2035	163281	[OVER]
GO:0032787	monocarboxylic acid metabolic process	BIOLOGICAL_PROCESS	3.93682e-09	4.32182e-11	60	1709	2345	181607	[OVER]
GO:0006355	regulation of transcription, DNA-templated	BIOLOGICAL_PROCESS	4.29051e-09	4.75815e-11	138	5730	2267	177586	[OVER]
GO:0009889	regulation of biosynthetic process	BIOLOGICAL_PROCESS	4.51877e-09	5.06191e-11	152	6515	2253	176801	[OVER]
GO:0031326	regulation of cellular biosynthetic process	BIOLOGICAL_PROCESS	5.81824e-09	6.58275e-11	151	6480	2254	176836	[OVER]
GO:1901576	organic substance biosynthetic process	BIOLOGICAL_PROCESS	6.11823e-09	6.9907e-11	361	19549	2044	163767	[OVER]
GO:0019219	regulation of nucleobase-containing compound metabolic process	BIOLOGICAL_PROCESS	9.93787e-09	1.15777e-10	147	6310	2258	177006	[OVER]
GO:1903506	regulation of nucleic acid-templated transcription	BIOLOGICAL_PROCESS	1.21421e-08	1.44176e-10	138	5818	2267	177498	[OVER]
GO:2001141	regulation of RNA biosynthetic process	BIOLOGICAL_PROCESS	1.21421e-08	1.44176e-10	138	5818	2267	177498	[OVER]
GO:0006950	response to stress	BIOLOGICAL_PROCESS	2.04978e-08	2.45689e-10	134	5640	2271	177676	[OVER]
GO:0051234	establishment of localization	BIOLOGICAL_PROCESS	2.4862e-08	3.03568e-10	233	11575	2172	171741	[OVER]
GO:0042221	response to chemical	BIOLOGICAL_PROCESS	4.57197e-08	5.73609e-10	114	4608	2291	178708	[OVER]
GO:0006810	transport	BIOLOGICAL_PROCESS	4.57197e-08	5.6948e-10	230	11461	2175	171855	[OVER]
GO:0006351	transcription, DNA-templated	BIOLOGICAL_PROCESS	4.68063e-08	5.92485e-10	147	6476	2258	176840	[OVER]
GO:0042537	benzene-containing compound metabolic process	BIOLOGICAL_PROCESS	5.19287e-08	6.63143e-10	16	149	2389	183167	[OVER]
GO:1901362	organic cyclic compound biosynthetic process	BIOLOGICAL_PROCESS	5.95298e-08	7.73548e-10	229	11467	2176	171849	[OVER]
GO:0051252	regulation of RNA metabolic process	BIOLOGICAL_PROCESS	7.76972e-08	1.01832e-09	139	6063	2266	177253	[OVER]
GO:0097659	nucleic acid-templated transcription	BIOLOGICAL_PROCESS	7.92496e-08	1.04755e-09	147	6542	2258	176774	[OVER]
GO:0032774	RNA biosynthetic process	BIOLOGICAL_PROCESS	1.19529e-07	1.59336e-09	149	6697	2256	176619	[OVER]
GO:0016052	carbohydrate catabolic process	BIOLOGICAL_PROCESS	2.03413e-07	2.75713e-09	42	1091	2363	182225	[OVER]
GO:0034050	host programmed cell death induced by symbiont	BIOLOGICAL_PROCESS	2.79667e-07	3.8847e-09	12	82	2393	183234	[OVER]
GO:0009626	plant-type hypersensitive response	BIOLOGICAL_PROCESS	2.79667e-07	3.8847e-09	12	82	2393	183234	[OVER]
GO:0019438	aromatic compound biosynthetic process	BIOLOGICAL_PROCESS	2.86626e-07	4.01347e-09	218	10998	2187	172318	[OVER]
GO:0030163	protein catabolic process	BIOLOGICAL_PROCESS	3.78557e-07	5.34313e-09	60	1930	2345	181386	[OVER]
GO:0044248	cellular catabolic process	BIOLOGICAL_PROCESS	3.82702e-07	5.44451e-09	106	4347	2299	178969	[OVER]
GO:0044249	cellular biosynthetic process	BIOLOGICAL_PROCESS	4.17988e-07	5.99333e-09	342	19071	2063	164245	[OVER]
GO:0005985	sucrose metabolic process	BIOLOGICAL_PROCESS	8.51837e-07	1.25004e-08	14	136	2391	183180	[OVER]
GO:0009699	phenylpropanoid biosynthetic process	BIOLOGICAL_PROCESS	1.08973e-06	1.61134e-08	14	139	2391	183177	[OVER]
GO:0006090	pyruvate metabolic process	BIOLOGICAL_PROCESS	1.16345e-06	1.73338e-08	26	512	2379	182804	[OVER]
GO:0006629	lipid metabolic process	BIOLOGICAL_PROCESS	1.27047e-06	1.90706e-08	93	3743	2312	179573	[OVER]
GO:0065008	regulation of biological quality	BIOLOGICAL_PROCESS	1.36261e-06	2.06062e-08	78	2937	2327	180379	[OVER]
GO:0019748	secondary metabolic process	BIOLOGICAL_PROCESS	1.5328e-06	2.33518e-08	24	448	2381	182868	[OVER]
GO:0010467	gene expression	BIOLOGICAL_PROCESS	2.60466e-06	4.05565e-08	260	14013	2145	169303	[OVER]
GO:0017144	drug metabolic process	BIOLOGICAL_PROCESS	2.8193e-06	4.51618e-08	50	1564	2355	181752	[OVER]
GO:0005984	disaccharide metabolic process	BIOLOGICAL_PROCESS	3.14493e-06	5.07304e-08	21	363	2384	182953	[OVER]
GO:0009698	phenylpropanoid metabolic process	BIOLOGICAL_PROCESS	3.26992e-06	5.31128e-08	17	237	2388	183079	[OVER]
GO:0044764	multi-organism cellular process	BIOLOGICAL_PROCESS	4.72063e-06	7.79083e-08	13	134	2392	183182	[OVER]
GO:0010033	response to organic substance	BIOLOGICAL_PROCESS	5.29514e-06	8.8974e-08	65	2351	2340	180965	[OVER]
GO:0006952	defense response	BIOLOGICAL_PROCESS	5.29514e-06	8.84303e-08	39	1105	2366	182211	[OVER]
GO:0090502	RNA phosphodiester bond hydrolysis, endonucleolytic	BIOLOGICAL_PROCESS	7.5026e-06	1.27747e-07	12	3161	2393	180155	[UNDER]
GO:0016054	organic acid catabolic process	BIOLOGICAL_PROCESS	7.78927e-06	1.37863e-07	26	572	2379	182744	[OVER]
GO:0006757	ATP generation from ADP	BIOLOGICAL_PROCESS	7.78927e-06	1.37193e-07	22	422	2383	182894	[OVER]
GO:0046395	carboxylic acid catabolic process	BIOLOGICAL_PROCESS	7.78927e-06	1.37863e-07	26	572	2379	182744	[OVER]
GO:0046031	ADP metabolic process	BIOLOGICAL_PROCESS	7.78927e-06	1.37193e-07	22	422	2383	182894	[OVER]
GO:0009185	ribonucleoside diphosphate metabolic process	BIOLOGICAL_PROCESS	7.78927e-06	1.35663e-07	23	458	2382	182858	[OVER]
GO:0006096	glycolytic process	BIOLOGICAL_PROCESS	7.78927e-06	1.37193e-07	22	422	2383	182894	[OVER]
GO:0044282	small molecule catabolic process	BIOLOGICAL_PROCESS	8.02065e-06	1.42857e-07	34	904	2371	182412	[OVER]
GO:0044550	secondary metabolite biosynthetic process	BIOLOGICAL_PROCESS	8.07398e-06	1.44711e-07	16	225	2389	183091	[OVER]
GO:0018130	heterocycle biosynthetic process	BIOLOGICAL_PROCESS	8.93898e-06	1.62217e-07	209	10971	2196	172345	[OVER]
GO:0006811	ion transport	BIOLOGICAL_PROCESS	1.02038e-05	1.886e-07	94	4006	2311	179310	[OVER]
GO:0009135	purine nucleoside diphosphate metabolic process	BIOLOGICAL_PROCESS	1.331e-05	2.50485e-07	22	438	2383	182878	[OVER]
GO:0009179	purine ribonucleoside diphosphate metabolic process	BIOLOGICAL_PROCESS	1.331e-05	2.50485e-07	22	438	2383	182878	[OVER]
GO:0007166	cell surface receptor signaling pathway	BIOLOGICAL_PROCESS	1.48756e-05	2.81615e-07	27	635	2378	182681	[OVER]
GO:0009311	oligosaccharide metabolic process	BIOLOGICAL_PROCESS	1.75866e-05	3.34908e-07	22	446	2383	182870	[OVER]
GO:1901605	alpha-amino acid metabolic process	BIOLOGICAL_PROCESS	1.76706e-05	3.38488e-07	40	1199	2365	182117	[OVER]
GO:0009416	response to light stimulus	BIOLOGICAL_PROCESS	2.06095e-05	3.994e-07	32	859	2373	182457	[OVER]
GO:0050790	regulation of catalytic activity	BIOLOGICAL_PROCESS	2.60077e-05	5.09841e-07	54	1905	2351	181411	[OVER]
GO:0006165	nucleoside diphosphate phosphorylation	BIOLOGICAL_PROCESS	2.8765e-05	5.67115e-07	22	461	2383	182855	[OVER]
GO:0009132	nucleoside diphosphate metabolic process	BIOLOGICAL_PROCESS	3.1119e-05	6.20497e-07	23	502	2382	182814	[OVER]
GO:0009628	response to abiotic stimulus	BIOLOGICAL_PROCESS	3.13568e-05	6.32265e-07	62	2340	2343	180976	[OVER]
GO:0046939	nucleotide phosphorylation	BIOLOGICAL_PROCESS	3.31729e-05	6.72599e-07	22	466	2383	182850	[OVER]
GO:0009314	response to radiation	BIOLOGICAL_PROCESS	3.33362e-05	6.79645e-07	33	926	2372	182390	[OVER]
GO:0051704	multi-organism process	BIOLOGICAL_PROCESS	3.35544e-05	6.87851e-07	47	1579	2358	181737	[OVER]
GO:0098542	defense response to other organism	BIOLOGICAL_PROCESS	4.90925e-05	1.02837e-06	29	767	2376	182549	[OVER]
GO:0012501	programmed cell death	BIOLOGICAL_PROCESS	5.24223e-05	1.104e-06	13	172	2392	183144	[OVER]
GO:0048584	positive regulation of response to stimulus	BIOLOGICAL_PROCESS	5.39965e-05	1.1432e-06	25	602	2380	182714	[OVER]
GO:0065009	regulation of molecular function	BIOLOGICAL_PROCESS	5.92125e-05	1.2669e-06	54	1958	2351	181358	[OVER]
GO:0023014	signal transduction by protein phosphorylation	BIOLOGICAL_PROCESS	6.5333e-05	1.40517e-06	23	528	2382	182788	[OVER]
GO:0010337	regulation of salicylic acid metabolic process	BIOLOGICAL_PROCESS	6.57162e-05	1.42077e-06	8	54	2397	183262	[OVER]
GO:0016598	protein arginylation	BIOLOGICAL_PROCESS	8.95018e-05	1.97108e-06	5	12	2400	183304	[OVER]
GO:0070887	cellular response to chemical stimulus	BIOLOGICAL_PROCESS	9.43694e-05	2.0931e-06	58	2210	2347	181106	[OVER]
GO:0046034	ATP metabolic process	BIOLOGICAL_PROCESS	0.000136835	3.06565e-06	26	681	2379	182635	[OVER]
GO:0034654	nucleobase-containing compound biosynthetic process	BIOLOGICAL_PROCESS	0.000138638	3.12156e-06	189	10171	2216	173145	[OVER]
GO:1902221	erythrose 4-phosphate/phosphoenolpyruvate family amino acid metabolic process	BIOLOGICAL_PROCESS	0.000142618	3.24314e-06	8	61	2397	183255	[OVER]
GO:0006558	L-phenylalanine metabolic process	BIOLOGICAL_PROCESS	0.000142618	3.24314e-06	8	61	2397	183255	[OVER]
GO:0048583	regulation of response to stimulus	BIOLOGICAL_PROCESS	0.000162142	3.70527e-06	39	1286	2366	182030	[OVER]
GO:0009719	response to endogenous stimulus	BIOLOGICAL_PROCESS	0.000170916	3.94406e-06	51	1893	2354	181423	[OVER]
GO:0009117	nucleotide metabolic process	BIOLOGICAL_PROCESS	0.000177079	4.10612e-06	45	1585	2360	181731	[OVER]
GO:0046777	protein autophosphorylation	BIOLOGICAL_PROCESS	0.000182035	4.24143e-06	19	406	2386	182910	[OVER]
GO:0016311	dephosphorylation	BIOLOGICAL_PROCESS	0.000183643	4.34062e-06	54	2067	2351	181249	[OVER]
GO:0043207	response to external biotic stimulus	BIOLOGICAL_PROCESS	0.000183643	4.3218e-06	31	920	2374	182396	[OVER]
GO:0051707	response to other organism	BIOLOGICAL_PROCESS	0.000183643	4.3218e-06	31	920	2374	182396	[OVER]
GO:0070647	protein modification by small protein conjugation or removal	BIOLOGICAL_PROCESS	0.000201796	4.79228e-06	58	2278	2347	181038	[OVER]
GO:0006753	nucleoside phosphate metabolic process	BIOLOGICAL_PROCESS	0.000239989	5.72619e-06	45	1617	2360	181699	[OVER]
GO:0019637	organophosphate metabolic process	BIOLOGICAL_PROCESS	0.000245148	5.87674e-06	73	3132	2332	180184	[OVER]
GO:0042592	homeostatic process	BIOLOGICAL_PROCESS	0.000258244	6.2196e-06	47	1719	2358	181597	[OVER]
GO:1901700	response to oxygen-containing compound	BIOLOGICAL_PROCESS	0.000290779	7.06834e-06	50	1892	2355	181424	[OVER]
GO:0009607	response to biotic stimulus	BIOLOGICAL_PROCESS	0.000294335	7.18775e-06	33	1033	2372	182283	[OVER]
GO:0009259	ribonucleotide metabolic process	BIOLOGICAL_PROCESS	0.000296042	7.26261e-06	36	1160	2369	182156	[OVER]
GO:0008219	cell death	BIOLOGICAL_PROCESS	0.000316592	7.80219e-06	13	208	2392	183108	[OVER]
GO:0071702	organic substance transport	BIOLOGICAL_PROCESS	0.000329137	8.14824e-06	110	5342	2295	177974	[OVER]
GO:0009725	response to hormone	BIOLOGICAL_PROCESS	0.000329656	8.19801e-06	49	1844	2356	181472	[OVER]
GO:0006520	cellular amino acid metabolic process	BIOLOGICAL_PROCESS	0.000343036	8.60759e-06	51	1944	2354	181372	[OVER]
GO:0070413	trehalose metabolism in response to stress	BIOLOGICAL_PROCESS	0.000359929	9.07181e-06	6	32	2399	183284	[OVER]
GO:0019693	ribose phosphate metabolic process	BIOLOGICAL_PROCESS	0.000380787	9.64017e-06	36	1190	2369	182126	[OVER]
GO:0000165	MAPK cascade	BIOLOGICAL_PROCESS	0.000411596	1.05585e-05	18	395	2387	182921	[OVER]
GO:0055086	nucleobase-containing small molecule metabolic process	BIOLOGICAL_PROCESS	0.000430949	1.11032e-05	51	1977	2354	181339	[OVER]
GO:0009696	salicylic acid metabolic process	BIOLOGICAL_PROCESS	0.000460513	1.19165e-05	8	74	2397	183242	[OVER]
GO:0016567	protein ubiquitination	BIOLOGICAL_PROCESS	0.000479614	1.24645e-05	47	1752	2358	181564	[OVER]
GO:0009150	purine ribonucleotide metabolic process	BIOLOGICAL_PROCESS	0.000610515	1.60032e-05	31	980	2374	182336	[OVER]
GO:0055085	transmembrane transport	BIOLOGICAL_PROCESS	0.000681542	1.80177e-05	118	5947	2287	177369	[OVER]
GO:0048518	positive regulation of biological process	BIOLOGICAL_PROCESS	0.00106102	2.8763e-05	65	2824	2340	180492	[OVER]
GO:0001101	response to acid chemical	BIOLOGICAL_PROCESS	0.00110777	3.01543e-05	37	1315	2368	182001	[OVER]
GO:1901698	response to nitrogen compound	BIOLOGICAL_PROCESS	0.00124561	3.46041e-05	18	434	2387	182882	[OVER]
GO:0044262	cellular carbohydrate metabolic process	BIOLOGICAL_PROCESS	0.00124561	3.44976e-05	47	1844	2358	181472	[OVER]
GO:0032446	protein modification by small protein conjugation	BIOLOGICAL_PROCESS	0.00130752	3.64705e-05	47	1851	2358	181465	[OVER]
GO:0032350	regulation of hormone metabolic process	BIOLOGICAL_PROCESS	0.0013496	3.77956e-05	8	88	2397	183228	[OVER]
GO:0046287	isoflavonoid metabolic process	BIOLOGICAL_PROCESS	0.0015843	4.50782e-05	4	12	2401	183304	[OVER]
GO:0009717	isoflavonoid biosynthetic process	BIOLOGICAL_PROCESS	0.0015843	4.50782e-05	4	12	2401	183304	[OVER]
GO:0010114	response to red light	BIOLOGICAL_PROCESS	0.00159508	4.57421e-05	6	44	2399	183272	[OVER]
GO:0006163	purine nucleotide metabolic process	BIOLOGICAL_PROCESS	0.0016479	4.75906e-05	31	1026	2374	182290	[OVER]
GO:0033554	cellular response to stress	BIOLOGICAL_PROCESS	0.00166195	4.82184e-05	71	3229	2334	180087	[OVER]
GO:0072521	purine-containing compound metabolic process	BIOLOGICAL_PROCESS	0.0017861	5.22204e-05	34	1176	2371	182140	[OVER]
GO:0009074	aromatic amino acid family catabolic process	BIOLOGICAL_PROCESS	0.00189971	5.5755e-05	7	68	2398	183248	[OVER]
GO:0018958	phenol-containing compound metabolic process	BIOLOGICAL_PROCESS	0.00197413	5.83813e-05	8	94	2397	183222	[OVER]
GO:0042445	hormone metabolic process	BIOLOGICAL_PROCESS	0.00212111	6.32032e-05	16	373	2389	182943	[OVER]
GO:0009640	photomorphogenesis	BIOLOGICAL_PROCESS	0.00220849	6.60542e-05	7	70	2398	183246	[OVER]
GO:0044265	cellular macromolecule catabolic process	BIOLOGICAL_PROCESS	0.00231018	6.93545e-05	54	2293	2351	181023	[OVER]
GO:1900368	regulation of RNA interference	BIOLOGICAL_PROCESS	0.00236581	7.30094e-05	3	4	2402	183312	[OVER]
GO:0033526	tetrapyrrole biosynthetic process from glutamate	BIOLOGICAL_PROCESS	0.00236581	7.30094e-05	3	4	2402	183312	[OVER]
GO:0044271	cellular nitrogen compound biosynthetic process	BIOLOGICAL_PROCESS	0.00236581	7.28338e-05	239	14092	2166	169224	[OVER]
GO:0019353	protoporphyrinogen IX biosynthetic process from glutamate	BIOLOGICAL_PROCESS	0.00236581	7.30094e-05	3	4	2402	183312	[OVER]
GO:0009800	cinnamic acid biosynthetic process	BIOLOGICAL_PROCESS	0.00237041	7.38182e-05	5	29	2400	183287	[OVER]
GO:0009803	cinnamic acid metabolic process	BIOLOGICAL_PROCESS	0.00237041	7.38182e-05	5	29	2400	183287	[OVER]
GO:0016042	lipid catabolic process	BIOLOGICAL_PROCESS	0.00242965	7.5935e-05	20	550	2385	182766	[OVER]
GO:1901606	alpha-amino acid catabolic process	BIOLOGICAL_PROCESS	0.00243374	7.63356e-05	14	300	2391	183016	[OVER]
GO:0042180	cellular ketone metabolic process	BIOLOGICAL_PROCESS	0.00274036	8.73366e-05	16	384	2389	182932	[OVER]
GO:0009697	salicylic acid biosynthetic process	BIOLOGICAL_PROCESS	0.00274036	8.74877e-05	6	50	2399	183266	[OVER]
GO:0080142	regulation of salicylic acid biosynthetic process	BIOLOGICAL_PROCESS	0.00274036	8.74877e-05	6	50	2399	183266	[OVER]
GO:0045454	cell redox homeostasis	BIOLOGICAL_PROCESS	0.00277324	8.91586e-05	18	469	2387	182847	[OVER]
GO:0033036	macromolecule localization	BIOLOGICAL_PROCESS	0.00279384	9.01339e-05	89	4356	2316	178960	[OVER]
GO:0033993	response to lipid	BIOLOGICAL_PROCESS	0.00293937	9.54875e-05	26	833	2379	182483	[OVER]
GO:0030001	metal ion transport	BIOLOGICAL_PROCESS	0.00295483	9.63207e-05	38	1424	2367	181892	[OVER]
GO:0017000	antibiotic biosynthetic process	BIOLOGICAL_PROCESS	0.00325059	0.00010669	6	52	2399	183264	[OVER]
GO:0033540	fatty acid beta-oxidation using acyl-CoA oxidase	BIOLOGICAL_PROCESS	0.00348433	0.000115142	4	16	2401	183300	[OVER]
GO:0051641	cellular localization	BIOLOGICAL_PROCESS	0.0036052	0.000119683	81	3905	2324	179411	[OVER]
GO:0006091	generation of precursor metabolites and energy	BIOLOGICAL_PROCESS	0.00360677	0.000120401	47	1932	2358	181384	[OVER]
GO:0009063	cellular amino acid catabolic process	BIOLOGICAL_PROCESS	0.00369269	0.000123683	15	355	2390	182961	[OVER]
GO:0010243	response to organonitrogen compound	BIOLOGICAL_PROCESS	0.00370437	0.000124489	14	315	2391	183001	[OVER]
GO:0010817	regulation of hormone levels	BIOLOGICAL_PROCESS	0.00375608	0.000126647	18	483	2387	182833	[OVER]
GO:0071495	cellular response to endogenous stimulus	BIOLOGICAL_PROCESS	0.00394977	0.00013362	32	1149	2373	182167	[OVER]
GO:0051640	organelle localization	BIOLOGICAL_PROCESS	0.00402871	0.000136742	16	400	2389	182916	[OVER]
GO:0071705	nitrogen compound transport	BIOLOGICAL_PROCESS	0.00411718	0.000140207	87	4292	2318	179024	[OVER]
GO:0044255	cellular lipid metabolic process	BIOLOGICAL_PROCESS	0.00418948	0.000143138	63	2878	2342	180438	[OVER]
GO:0051174	regulation of phosphorus metabolic process	BIOLOGICAL_PROCESS	0.00435929	0.000149916	26	863	2379	182453	[OVER]
GO:0019220	regulation of phosphate metabolic process	BIOLOGICAL_PROCESS	0.00435929	0.000149916	26	863	2379	182453	[OVER]
GO:0010565	regulation of cellular ketone metabolic process	BIOLOGICAL_PROCESS	0.0044376	0.000153106	8	109	2397	183207	[OVER]
GO:0046189	phenol-containing compound biosynthetic process	BIOLOGICAL_PROCESS	0.00448007	0.000155074	6	56	2399	183260	[OVER]
GO:0035235	ionotropic glutamate receptor signaling pathway	BIOLOGICAL_PROCESS	0.00463706	0.000165461	7	82	2398	183234	[OVER]
GO:0046351	disaccharide biosynthetic process	BIOLOGICAL_PROCESS	0.00463706	0.00016283	10	174	2395	183142	[OVER]
GO:0007215	glutamate receptor signaling pathway	BIOLOGICAL_PROCESS	0.00463706	0.000165461	7	82	2398	183234	[OVER]
GO:1901701	cellular response to oxygen-containing compound	BIOLOGICAL_PROCESS	0.00463706	0.000165702	28	958	2377	182358	[OVER]
GO:0071310	cellular response to organic substance	BIOLOGICAL_PROCESS	0.0046493	0.00016666	35	1328	2370	181988	[OVER]
GO:0009605	response to external stimulus	BIOLOGICAL_PROCESS	0.00516887	0.000187601	39	1542	2366	181774	[OVER]
GO:0034645	cellular macromolecule biosynthetic process	BIOLOGICAL_PROCESS	0.0054025	0.000197291	237	14196	2168	169120	[OVER]
GO:0009639	response to red or far red light	BIOLOGICAL_PROCESS	0.00555307	0.000205278	11	215	2394	183101	[OVER]
GO:1901615	organic hydroxy compound metabolic process	BIOLOGICAL_PROCESS	0.00602657	0.000224807	25	837	2380	182479	[OVER]
GO:0010035	response to inorganic substance	BIOLOGICAL_PROCESS	0.00602657	0.000224311	28	984	2377	182332	[OVER]
GO:0010218	response to far red light	BIOLOGICAL_PROCESS	0.00616106	0.000231894	5	38	2400	183278	[OVER]
GO:0071483	cellular response to blue light	BIOLOGICAL_PROCESS	0.00616106	0.000231894	5	38	2400	183278	[OVER]
GO:0006635	fatty acid beta-oxidation	BIOLOGICAL_PROCESS	0.00665765	0.000252822	9	150	2396	183166	[OVER]
GO:0051649	establishment of localization in cell	BIOLOGICAL_PROCESS	0.00681605	0.000260365	71	3412	2334	179904	[OVER]
GO:0044242	cellular lipid catabolic process	BIOLOGICAL_PROCESS	0.00705337	0.00027101	14	341	2391	182975	[OVER]
GO:0019395	fatty acid oxidation	BIOLOGICAL_PROCESS	0.00719688	0.00027733	9	152	2396	183164	[OVER]
GO:0001676	long-chain fatty acid metabolic process	BIOLOGICAL_PROCESS	0.00731132	0.000283378	8	120	2397	183196	[OVER]
GO:0032870	cellular response to hormone stimulus	BIOLOGICAL_PROCESS	0.00739493	0.000289932	30	1100	2375	182216	[OVER]
GO:0023056	positive regulation of signaling	BIOLOGICAL_PROCESS	0.00742044	0.000292595	15	386	2390	182930	[OVER]
GO:0009967	positive regulation of signal transduction	BIOLOGICAL_PROCESS	0.00742044	0.000292595	15	386	2390	182930	[OVER]
GO:0008104	protein localization	BIOLOGICAL_PROCESS	0.00806854	0.000320862	75	3670	2330	179646	[OVER]
GO:0045087	innate immune response	BIOLOGICAL_PROCESS	0.00811901	0.000323778	13	306	2392	183010	[OVER]
GO:0006006	glucose metabolic process	BIOLOGICAL_PROCESS	0.00825553	0.000330752	10	191	2395	183125	[OVER]
GO:0006955	immune response	BIOLOGICAL_PROCESS	0.00829397	0.000333543	13	307	2392	183009	[OVER]
GO:0071482	cellular response to light stimulus	BIOLOGICAL_PROCESS	0.00858857	0.000347314	9	157	2396	183159	[OVER]
GO:0034440	lipid oxidation	BIOLOGICAL_PROCESS	0.00858857	0.000347314	9	157	2396	183159	[OVER]
GO:0009059	macromolecule biosynthetic process	BIOLOGICAL_PROCESS	0.0087368	0.000355266	240	14524	2165	168792	[OVER]
GO:0043086	negative regulation of catalytic activity	BIOLOGICAL_PROCESS	0.00928307	0.000378519	16	440	2389	182876	[OVER]
GO:0010647	positive regulation of cell communication	BIOLOGICAL_PROCESS	0.00944156	0.000388154	15	397	2390	182919	[OVER]
GO:0000186	activation of MAPKK activity	BIOLOGICAL_PROCESS	0.00977044	0.000405037	12	273	2393	183043	[OVER]
GO:0002376	immune system process	BIOLOGICAL_PROCESS	0.0103698	0.000433286	13	316	2392	183000	[OVER]
GO:0042737	drug catabolic process	BIOLOGICAL_PROCESS	0.0109334	0.000459283	18	540	2387	182776	[OVER]
GO:1902222	erythrose 4-phosphate/phosphoenolpyruvate family amino acid catabolic process	BIOLOGICAL_PROCESS	0.0112152	0.000473635	5	45	2400	183271	[OVER]
GO:0006559	L-phenylalanine catabolic process	BIOLOGICAL_PROCESS	0.0112152	0.000473635	5	45	2400	183271	[OVER]
GO:0044092	negative regulation of molecular function	BIOLOGICAL_PROCESS	0.0115575	0.000489384	16	451	2389	182865	[OVER]
GO:0006812	cation transport	BIOLOGICAL_PROCESS	0.0116693	0.000499347	52	2350	2353	180966	[OVER]
GO:0032259	methylation	BIOLOGICAL_PROCESS	0.0119341	0.000512015	56	2603	2349	180713	[OVER]
GO:0090501	RNA phosphodiester bond hydrolysis	BIOLOGICAL_PROCESS	0.0119659	0.000516061	24	3496	2381	179820	[UNDER]
GO:0044283	small molecule biosynthetic process	BIOLOGICAL_PROCESS	0.0119659	0.000514792	52	2359	2353	180957	[OVER]
GO:1901699	cellular response to nitrogen compound	BIOLOGICAL_PROCESS	0.0122757	0.000531212	9	167	2396	183149	[OVER]
GO:0032147	activation of protein kinase activity	BIOLOGICAL_PROCESS	0.0122757	0.000532171	14	366	2391	182950	[OVER]
GO:0007178	transmembrane receptor protein serine/threonine kinase signaling pathway	BIOLOGICAL_PROCESS	0.0130951	0.000573563	16	458	2389	182858	[OVER]
GO:0006865	amino acid transport	BIOLOGICAL_PROCESS	0.0134025	0.000588529	13	327	2392	182989	[OVER]
GO:0009414	response to water deprivation	BIOLOGICAL_PROCESS	0.01364	0.000600486	12	286	2393	183030	[OVER]
GO:0071396	cellular response to lipid	BIOLOGICAL_PROCESS	0.0138949	0.000613263	16	461	2389	182855	[OVER]
GO:1901361	organic cyclic compound catabolic process	BIOLOGICAL_PROCESS	0.0140859	0.000624847	25	895	2380	182421	[OVER]
GO:0015031	protein transport	BIOLOGICAL_PROCESS	0.0145411	0.000646668	67	3282	2338	180034	[OVER]
GO:0000272	polysaccharide catabolic process	BIOLOGICAL_PROCESS	0.0145776	0.000650796	17	510	2388	182806	[OVER]
GO:0007167	enzyme linked receptor protein signaling pathway	BIOLOGICAL_PROCESS	0.0146244	0.000655289	16	464	2389	182852	[OVER]
GO:0009737	response to abscisic acid	BIOLOGICAL_PROCESS	0.0146625	0.000658637	20	636	2385	182680	[OVER]
GO:0097305	response to alcohol	BIOLOGICAL_PROCESS	0.0150303	0.000678529	20	639	2385	182677	[OVER]
GO:0043648	dicarboxylic acid metabolic process	BIOLOGICAL_PROCESS	0.0152774	0.000691396	13	333	2392	182983	[OVER]
GO:0051338	regulation of transferase activity	BIOLOGICAL_PROCESS	0.0154485	0.000706981	21	701	2384	182615	[OVER]
GO:0046497	nicotinate nucleotide metabolic process	BIOLOGICAL_PROCESS	0.0154485	0.000709439	3	11	2402	183305	[OVER]
GO:0019357	nicotinate nucleotide biosynthetic process	BIOLOGICAL_PROCESS	0.0154485	0.000709439	3	11	2402	183305	[OVER]
GO:0019358	nicotinate nucleotide salvage	BIOLOGICAL_PROCESS	0.0154485	0.000709439	3	11	2402	183305	[OVER]
GO:0016999	antibiotic metabolic process	BIOLOGICAL_PROCESS	0.0156819	0.000725511	15	423	2390	182893	[OVER]
GO:0051603	proteolysis involved in cellular protein catabolic process	BIOLOGICAL_PROCESS	0.0156819	0.000723885	39	1654	2366	181662	[OVER]
GO:0009062	fatty acid catabolic process	BIOLOGICAL_PROCESS	0.015742	0.000730054	9	175	2396	183141	[OVER]
GO:0009312	oligosaccharide biosynthetic process	BIOLOGICAL_PROCESS	0.0157739	0.000733301	11	252	2394	183064	[OVER]
GO:0046942	carboxylic acid transport	BIOLOGICAL_PROCESS	0.0160247	0.000746755	16	470	2389	182846	[OVER]
GO:0043406	positive regulation of MAP kinase activity	BIOLOGICAL_PROCESS	0.0161485	0.000756143	12	294	2393	183022	[OVER]
GO:0043410	positive regulation of MAPK cascade	BIOLOGICAL_PROCESS	0.0161485	0.000756143	12	294	2393	183022	[OVER]
GO:0015849	organic acid transport	BIOLOGICAL_PROCESS	0.0162176	0.00076301	16	471	2389	182845	[OVER]
GO:0019725	cellular homeostasis	BIOLOGICAL_PROCESS	0.0167456	0.000791605	29	1104	2376	182212	[OVER]
GO:0016070	RNA metabolic process	BIOLOGICAL_PROCESS	0.0168182	0.00079692	240	14766	2165	168550	[OVER]
GO:0046885	regulation of hormone biosynthetic process	BIOLOGICAL_PROCESS	0.0169664	0.000805842	6	78	2399	183238	[OVER]
GO:0043405	regulation of MAP kinase activity	BIOLOGICAL_PROCESS	0.0171573	0.000822599	12	297	2393	183019	[OVER]
GO:0043408	regulation of MAPK cascade	BIOLOGICAL_PROCESS	0.0171573	0.000822599	12	297	2393	183019	[OVER]
GO:0062012	regulation of small molecule metabolic process	BIOLOGICAL_PROCESS	0.0176574	0.000848551	8	143	2397	183173	[OVER]
GO:0009637	response to blue light	BIOLOGICAL_PROCESS	0.0188012	0.000911945	6	80	2399	183236	[OVER]
GO:0045184	establishment of protein localization	BIOLOGICAL_PROCESS	0.0190061	0.00092401	67	3325	2338	179991	[OVER]
GO:0022414	reproductive process	BIOLOGICAL_PROCESS	0.0191466	0.000932987	46	2075	2359	181241	[OVER]
GO:0046289	isoflavonoid phytoalexin metabolic process	BIOLOGICAL_PROCESS	0.0201002	0.000988463	2	2	2403	183314	[OVER]
GO:0009701	isoflavonoid phytoalexin biosynthetic process	BIOLOGICAL_PROCESS	0.0201002	0.000988463	2	2	2403	183314	[OVER]
GO:0016051	carbohydrate biosynthetic process	BIOLOGICAL_PROCESS	0.0204281	0.00100687	29	1136	2376	182180	[OVER]
GO:0000003	reproduction	BIOLOGICAL_PROCESS	0.0204517	0.00101033	46	2092	2359	181224	[OVER]
GO:0043549	regulation of kinase activity	BIOLOGICAL_PROCESS	0.0226526	0.00113428	19	623	2386	182693	[OVER]
GO:0045860	positive regulation of protein kinase activity	BIOLOGICAL_PROCESS	0.0226526	0.00112799	14	397	2391	182919	[OVER]
GO:0044257	cellular protein catabolic process	BIOLOGICAL_PROCESS	0.0226526	0.00112982	39	1674	2366	181642	[OVER]
GO:0019439	aromatic compound catabolic process	BIOLOGICAL_PROCESS	0.0226526	0.00113397	23	828	2382	182488	[OVER]
GO:0042325	regulation of phosphorylation	BIOLOGICAL_PROCESS	0.022658	0.00113709	20	680	2385	182636	[OVER]
GO:0071229	cellular response to acid chemical	BIOLOGICAL_PROCESS	0.0230429	0.00116156	19	625	2386	182691	[OVER]
GO:0015711	organic anion transport	BIOLOGICAL_PROCESS	0.0230429	0.00115923	23	830	2382	182486	[OVER]
GO:0051173	positive regulation of nitrogen compound metabolic process	BIOLOGICAL_PROCESS	0.0236454	0.00119723	45	2041	2360	181275	[OVER]
GO:0016050	vesicle organization	BIOLOGICAL_PROCESS	0.0248383	0.0012632	14	402	2391	182914	[OVER]
GO:0071840	cellular component organization or biogenesis	BIOLOGICAL_PROCESS	0.0249113	0.00127161	181	10820	2224	172496	[OVER]
GO:0048522	positive regulation of cellular process	BIOLOGICAL_PROCESS	0.0249348	0.00127649	54	2588	2351	180728	[OVER]
GO:0001934	positive regulation of protein phosphorylation	BIOLOGICAL_PROCESS	0.0250695	0.00129181	14	403	2391	182913	[OVER]
GO:0010604	positive regulation of macromolecule metabolic process	BIOLOGICAL_PROCESS	0.025768	0.00133069	45	2064	2360	181252	[OVER]
GO:0045490	pectin catabolic process	BIOLOGICAL_PROCESS	0.0267838	0.00138615	8	155	2397	183161	[OVER]
GO:1901135	carbohydrate derivative metabolic process	BIOLOGICAL_PROCESS	0.0272836	0.00141507	62	3086	2343	180230	[OVER]
GO:0001932	regulation of protein phosphorylation	BIOLOGICAL_PROCESS	0.0274076	0.00142457	19	641	2386	182675	[OVER]
GO:0042886	amide transport	BIOLOGICAL_PROCESS	0.0276087	0.00143811	70	3583	2335	179733	[OVER]
GO:0033674	positive regulation of kinase activity	BIOLOGICAL_PROCESS	0.0276448	0.00144309	14	408	2391	182908	[OVER]
GO:0071478	cellular response to radiation	BIOLOGICAL_PROCESS	0.0276834	0.0014511	9	194	2396	183122	[OVER]
GO:0032502	developmental process	BIOLOGICAL_PROCESS	0.0276834	0.00145131	68	3436	2337	179880	[OVER]
GO:0009415	response to water	BIOLOGICAL_PROCESS	0.028068	0.00147462	12	319	2393	182997	[OVER]
GO:0048278	vesicle docking	BIOLOGICAL_PROCESS	0.029298	0.00155209	9	196	2396	183120	[OVER]
GO:0022406	membrane docking	BIOLOGICAL_PROCESS	0.029298	0.00155209	9	196	2396	183120	[OVER]
GO:0140056	organelle localization by membrane tethering	BIOLOGICAL_PROCESS	0.029298	0.00155209	9	196	2396	183120	[OVER]
GO:0045859	regulation of protein kinase activity	BIOLOGICAL_PROCESS	0.029489	0.00156909	18	590	2387	182726	[OVER]
GO:0010605	negative regulation of macromolecule metabolic process	BIOLOGICAL_PROCESS	0.030061	0.00160289	40	1779	2365	181537	[OVER]
GO:1902533	positive regulation of intracellular signal transduction	BIOLOGICAL_PROCESS	0.0300621	0.00162982	12	323	2393	182993	[OVER]
GO:1901617	organic hydroxy compound biosynthetic process	BIOLOGICAL_PROCESS	0.0300621	0.00161655	16	508	2389	182808	[OVER]
GO:0009791	post-embryonic development	BIOLOGICAL_PROCESS	0.0300621	0.00161732	34	1443	2371	181873	[OVER]
GO:1901360	organic cyclic compound metabolic process	BIOLOGICAL_PROCESS	0.031045	0.00169014	423	27928	1982	155388	[OVER]
GO:0071902	positive regulation of protein serine/threonine kinase activity	BIOLOGICAL_PROCESS	0.0313879	0.00171232	12	325	2393	182991	[OVER]
GO:0009072	aromatic amino acid family metabolic process	BIOLOGICAL_PROCESS	0.0317978	0.00173825	11	282	2394	183034	[OVER]
GO:0055088	lipid homeostasis	BIOLOGICAL_PROCESS	0.0320123	0.00175356	7	125	2398	183191	[OVER]
GO:1902223	erythrose 4-phosphate/phosphoenolpyruvate family amino acid biosynthetic process	BIOLOGICAL_PROCESS	0.0326508	0.0017995	3	16	2402	183300	[OVER]
GO:0009094	L-phenylalanine biosynthetic process	BIOLOGICAL_PROCESS	0.0326508	0.0017995	3	16	2402	183300	[OVER]
GO:0032205	negative regulation of telomere maintenance	BIOLOGICAL_PROCESS	0.0326508	0.0017995	3	16	2402	183300	[OVER]
GO:0042327	positive regulation of phosphorylation	BIOLOGICAL_PROCESS	0.0336081	0.00186733	14	420	2391	182896	[OVER]
GO:0032501	multicellular organismal process	BIOLOGICAL_PROCESS	0.033618	0.00187164	62	3102	2343	180214	[OVER]
GO:0023051	regulation of signaling	BIOLOGICAL_PROCESS	0.0348731	0.00196496	21	755	2384	182561	[OVER]
GO:0009966	regulation of signal transduction	BIOLOGICAL_PROCESS	0.0348731	0.00196496	21	755	2384	182561	[OVER]
GO:0071417	cellular response to organonitrogen compound	BIOLOGICAL_PROCESS	0.0350759	0.00198519	6	94	2399	183222	[OVER]
GO:0010562	positive regulation of phosphorus metabolic process	BIOLOGICAL_PROCESS	0.0350759	0.00198817	14	423	2391	182893	[OVER]
GO:0045937	positive regulation of phosphate metabolic process	BIOLOGICAL_PROCESS	0.0350759	0.00198817	14	423	2391	182893	[OVER]
GO:0006470	protein dephosphorylation	BIOLOGICAL_PROCESS	0.0356446	0.0020244	29	1188	2376	182128	[OVER]
GO:0015833	peptide transport	BIOLOGICAL_PROCESS	0.0357145	0.00203237	68	3487	2337	179829	[OVER]
GO:0031399	regulation of protein modification process	BIOLOGICAL_PROCESS	0.0370019	0.00210977	26	1017	2379	182299	[OVER]
GO:0098789	pre-mRNA cleavage required for polyadenylation	BIOLOGICAL_PROCESS	0.0370694	0.00212193	4	38	2401	183278	[OVER]
GO:0098787	mRNA cleavage involved in mRNA processing	BIOLOGICAL_PROCESS	0.0370694	0.00212193	4	38	2401	183278	[OVER]
GO:0010646	regulation of cell communication	BIOLOGICAL_PROCESS	0.0380641	0.0021874	21	766	2384	182550	[OVER]
GO:0018193	peptidyl-amino acid modification	BIOLOGICAL_PROCESS	0.039627	0.00229053	53	2590	2352	180726	[OVER]
GO:0048193	Golgi vesicle transport	BIOLOGICAL_PROCESS	0.0397017	0.00229929	20	700	2385	182616	[OVER]
GO:1902584	positive regulation of response to water deprivation	BIOLOGICAL_PROCESS	0.0397557	0.00231578	4	39	2401	183277	[OVER]
GO:0061024	membrane organization	BIOLOGICAL_PROCESS	0.0397557	0.00231431	23	860	2382	182456	[OVER]
GO:0006721	terpenoid metabolic process	BIOLOGICAL_PROCESS	0.0405559	0.00237148	11	294	2394	183022	[OVER]
GO:0009893	positive regulation of metabolic process	BIOLOGICAL_PROCESS	0.0405559	0.0023695	46	2176	2359	181140	[OVER]
GO:0046209	nitric oxide metabolic process	BIOLOGICAL_PROCESS	0.040987	0.00242882	2	4	2403	183312	[OVER]
GO:0006809	nitric oxide biosynthetic process	BIOLOGICAL_PROCESS	0.040987	0.00242882	2	4	2403	183312	[OVER]
GO:0006825	copper ion transport	BIOLOGICAL_PROCESS	0.0414607	0.00247547	5	67	2400	183249	[OVER]
GO:0046907	intracellular transport	BIOLOGICAL_PROCESS	0.0414724	0.00248082	64	3275	2341	180041	[OVER]
GO:0042545	cell wall modification	BIOLOGICAL_PROCESS	0.0415271	0.00248874	8	171	2397	183145	[OVER]
GO:0043085	positive regulation of catalytic activity	BIOLOGICAL_PROCESS	0.0417559	0.00251181	26	1042	2379	182274	[OVER]
GO:0007275	multicellular organism development	BIOLOGICAL_PROCESS	0.0436872	0.00263288	54	2665	2351	180651	[OVER]
GO:0009892	negative regulation of metabolic process	BIOLOGICAL_PROCESS	0.0440359	0.00265883	40	1831	2365	181485	[OVER]
GO:0009755	hormone-mediated signaling pathway	BIOLOGICAL_PROCESS	0.0445141	0.00269269	25	972	2380	182344	[OVER]
GO:0032268	regulation of cellular protein metabolic process	BIOLOGICAL_PROCESS	0.044816	0.00271597	36	1597	2369	181719	[OVER]
GO:0009738	abscisic acid-activated signaling pathway	BIOLOGICAL_PROCESS	0.0450725	0.00275171	11	300	2394	183016	[OVER]
GO:0072659	protein localization to plasma membrane	BIOLOGICAL_PROCESS	0.0453726	0.00279036	5	69	2400	183247	[OVER]
GO:0009813	flavonoid biosynthetic process	BIOLOGICAL_PROCESS	0.0453726	0.00278942	6	101	2399	183215	[OVER]
GO:0019365	pyridine nucleotide salvage	BIOLOGICAL_PROCESS	0.0453726	0.00277839	3	19	2402	183297	[OVER]
GO:0031325	positive regulation of cellular metabolic process	BIOLOGICAL_PROCESS	0.047035	0.00289787	45	2131	2360	181185	[OVER]
GO:0009411	response to UV	BIOLOGICAL_PROCESS	0.0492455	0.00304509	8	177	2397	183139	[OVER]
GO:0051246	regulation of protein metabolic process	BIOLOGICAL_PROCESS	0.0498489	0.00309357	36	1625	2369	181691	[OVER]
GO:0048194	Golgi vesicle budding	BIOLOGICAL_PROCESS	0.0498489	0.00309012	7	139	2398	183177	[OVER]
GO:0005623	cell	CELLULAR_COMPONENT	7.61727e-43	3.41314e-46	978	49643	1427	133673	[OVER]
GO:0044464	cell part	CELLULAR_COMPONENT	6.06864e-40	4.07884e-43	952	48684	1453	134632	[OVER]
GO:0016020	membrane	CELLULAR_COMPONENT	1.3657e-37	1.0709e-40	780	37884	1625	145432	[OVER]
GO:0016021	integral component of membrane	CELLULAR_COMPONENT	2.70503e-34	2.72715e-37	658	30916	1747	152400	[OVER]
GO:0031224	intrinsic component of membrane	CELLULAR_COMPONENT	2.84284e-34	3.18454e-37	659	30991	1746	152325	[OVER]
GO:0044425	membrane part	CELLULAR_COMPONENT	2.98507e-33	4.01263e-36	674	32214	1731	151102	[OVER]
GO:0005622	intracellular	CELLULAR_COMPONENT	2.40396e-22	8.34802e-25	808	44369	1597	138947	[OVER]
GO:0044424	intracellular part	CELLULAR_COMPONENT	2.40396e-22	8.34802e-25	808	44369	1597	138947	[OVER]
GO:0005737	cytoplasm	CELLULAR_COMPONENT	8.247e-18	3.97246e-20	504	25681	1901	157635	[OVER]
GO:0071944	cell periphery	CELLULAR_COMPONENT	1.20494e-17	5.939e-20	178	6339	2227	176977	[OVER]
GO:0005886	plasma membrane	CELLULAR_COMPONENT	7.3787e-16	4.1328e-18	155	5446	2250	177870	[OVER]
GO:0043227	membrane-bounded organelle	CELLULAR_COMPONENT	1.88317e-15	1.09695e-17	635	35169	1770	148147	[OVER]
GO:0043231	intracellular membrane-bounded organelle	CELLULAR_COMPONENT	8.61943e-15	5.3105e-17	623	34604	1782	148712	[OVER]
GO:0000943	retrotransposon nucleocapsid	CELLULAR_COMPONENT	5.38708e-14	3.92249e-16	12	5058	2393	178258	[UNDER]
GO:0043226	organelle	CELLULAR_COMPONENT	6.29207e-14	4.68586e-16	666	37919	1739	145397	[OVER]
GO:0043229	intracellular organelle	CELLULAR_COMPONENT	8.70216e-14	6.92118e-16	664	37863	1741	145453	[OVER]
GO:0044444	cytoplasmic part	CELLULAR_COMPONENT	2.39253e-10	2.30866e-12	394	21127	2011	162189	[OVER]
GO:0009507	chloroplast	CELLULAR_COMPONENT	3.1207e-05	6.25748e-07	114	5278	2291	178038	[OVER]
GO:0005634	nucleus	CELLULAR_COMPONENT	7.79104e-05	1.69313e-06	346	20492	2059	162824	[OVER]
GO:0009536	plastid	CELLULAR_COMPONENT	0.000122913	2.73997e-06	115	5519	2290	177797	[OVER]
GO:0012505	endomembrane system	CELLULAR_COMPONENT	0.000770735	2.05483e-05	119	6029	2286	177287	[OVER]
GO:0009532	plastid stroma	CELLULAR_COMPONENT	0.00567717	0.000210501	31	1131	2374	182185	[OVER]
GO:0044428	nuclear part	CELLULAR_COMPONENT	0.00650262	0.000246206	92	10049	2313	173267	[UNDER]
GO:0031090	organelle membrane	CELLULAR_COMPONENT	0.00735997	0.000286913	101	5271	2304	178045	[OVER]
GO:0009570	chloroplast stroma	CELLULAR_COMPONENT	0.0249113	0.00127249	28	1096	2377	182220	[OVER]
GO:0005777	peroxisome	CELLULAR_COMPONENT	0.029298	0.00155565	16	506	2389	182810	[OVER]
GO:0042579	microbody	CELLULAR_COMPONENT	0.029298	0.00155565	16	506	2389	182810	[OVER]
GO:0009505	plant-type cell wall	CELLULAR_COMPONENT	0.0300621	0.00162982	12	323	2393	182993	[OVER]
GO:0005829	cytosol	CELLULAR_COMPONENT	0.033338	0.00184858	91	4922	2314	178394	[OVER]
GO:0044435	plastid part	CELLULAR_COMPONENT	0.0386937	0.00222791	50	2417	2355	180899	[OVER]
GO:0005694	chromosome	CELLULAR_COMPONENT	0.0390276	0.00225151	39	1764	2366	181552	[OVER]
GO:0000123	histone acetyltransferase complex	CELLULAR_COMPONENT	0.040987	0.00242729	9	210	2396	183106	[OVER]
GO:1902493	acetyltransferase complex	CELLULAR_COMPONENT	0.0411346	0.0024514	10	252	2395	183064	[OVER]
GO:0031248	protein acetyltransferase complex	CELLULAR_COMPONENT	0.0411346	0.0024514	10	252	2395	183064	[OVER]
GO:0003824	catalytic activity	MOLECULAR_FUNCTION	2.14665e-85	2.40467e-89	1253	58929	1152	124387	[OVER]
GO:0016740	transferase activity	MOLECULAR_FUNCTION	4.11495e-33	5.99242e-36	564	25399	1841	157917	[OVER]
GO:0005488	binding	MOLECULAR_FUNCTION	6.4976e-32	1.019e-34	1011	55184	1394	128132	[OVER]
GO:0043167	ion binding	MOLECULAR_FUNCTION	2.8883e-28	5.82384e-31	621	30130	1784	153186	[OVER]
GO:0016773	phosphotransferase activity, alcohol group as acceptor	MOLECULAR_FUNCTION	1.06347e-25	2.8136e-28	203	6487	2202	176829	[OVER]
GO:0016301	kinase activity	MOLECULAR_FUNCTION	7.12134e-25	2.0741e-27	246	8777	2159	174539	[OVER]
GO:0016491	oxidoreductase activity	MOLECULAR_FUNCTION	4.21424e-22	1.51065e-24	221	7897	2184	175419	[OVER]
GO:0140096	catalytic activity, acting on a protein	MOLECULAR_FUNCTION	2.06337e-21	8.08983e-24	354	15448	2051	167868	[OVER]
GO:0004672	protein kinase activity	MOLECULAR_FUNCTION	4.28761e-21	1.72907e-23	169	5419	2236	177897	[OVER]
GO:0036094	small molecule binding	MOLECULAR_FUNCTION	5.89323e-20	2.44258e-22	387	17748	2018	165568	[OVER]
GO:0004674	protein serine/threonine kinase activity	MOLECULAR_FUNCTION	2.36538e-18	1.08637e-20	125	3656	2280	179660	[OVER]
GO:0043168	anion binding	MOLECULAR_FUNCTION	5.91266e-18	2.7818e-20	369	17165	2036	166151	[OVER]
GO:0008144	drug binding	MOLECULAR_FUNCTION	2.06663e-17	1.06491e-19	292	12728	2113	170588	[OVER]
GO:1901265	nucleoside phosphate binding	MOLECULAR_FUNCTION	3.75977e-17	2.06373e-19	360	16861	2045	166455	[OVER]
GO:0000166	nucleotide binding	MOLECULAR_FUNCTION	3.75977e-17	2.06373e-19	360	16861	2045	166455	[OVER]
GO:0097367	carbohydrate derivative binding	MOLECULAR_FUNCTION	2.35314e-15	1.39707e-17	326	15250	2079	168066	[OVER]
GO:0005524	ATP binding	MOLECULAR_FUNCTION	1.64306e-14	1.03071e-16	270	12089	2135	171227	[OVER]
GO:0016772	transferase activity, transferring phosphorus-containing groups	MOLECULAR_FUNCTION	2.90771e-14	1.88596e-16	288	13246	2117	170070	[OVER]
GO:0035639	purine ribonucleoside triphosphate binding	MOLECULAR_FUNCTION	3.06683e-14	2.02692e-16	293	13554	2112	169762	[OVER]
GO:0032559	adenyl ribonucleotide binding	MOLECULAR_FUNCTION	3.39315e-14	2.2806e-16	291	13453	2114	169863	[OVER]
GO:0017076	purine nucleotide binding	MOLECULAR_FUNCTION	3.81966e-14	2.61005e-16	316	14974	2089	168342	[OVER]
GO:0032553	ribonucleotide binding	MOLECULAR_FUNCTION	3.83802e-14	2.66559e-16	319	15141	2086	168175	[OVER]
GO:1901363	heterocyclic compound binding	MOLECULAR_FUNCTION	4.30399e-14	3.03743e-16	705	40534	1700	142782	[OVER]
GO:0030554	adenyl nucleotide binding	MOLECULAR_FUNCTION	4.38524e-14	3.1439e-16	291	13469	2114	169847	[OVER]
GO:0097159	organic cyclic compound binding	MOLECULAR_FUNCTION	6.29207e-14	4.79289e-16	705	40614	1700	142702	[OVER]
GO:0032555	purine ribonucleotide binding	MOLECULAR_FUNCTION	7.95262e-14	6.23595e-16	314	14946	2091	168370	[OVER]
GO:0003700	DNA-binding transcription factor activity	MOLECULAR_FUNCTION	2.08671e-11	1.84664e-13	78	2264	2327	181052	[OVER]
GO:0048037	cofactor binding	MOLECULAR_FUNCTION	2.84939e-11	2.5535e-13	115	4079	2290	179237	[OVER]
GO:0043169	cation binding	MOLECULAR_FUNCTION	1.65013e-10	1.5712e-12	298	14922	2107	168394	[OVER]
GO:0046872	metal ion binding	MOLECULAR_FUNCTION	2.39253e-10	2.33169e-12	295	14810	2110	168506	[OVER]
GO:0140110	transcription regulator activity	MOLECULAR_FUNCTION	7.41946e-10	7.31391e-12	86	2829	2319	180487	[OVER]
GO:0043565	sequence-specific DNA binding	MOLECULAR_FUNCTION	6.90753e-09	7.96993e-11	65	1967	2340	181349	[OVER]
GO:0016746	transferase activity, transferring acyl groups	MOLECULAR_FUNCTION	2.05201e-08	2.48255e-10	78	2659	2327	180657	[OVER]
GO:0003677	DNA binding	MOLECULAR_FUNCTION	3.25917e-08	4.01601e-10	185	8666	2220	174650	[OVER]
GO:0016705	oxidoreductase activity, acting on paired donors, with incorporation or reduction of molecular oxygen	MOLECULAR_FUNCTION	5.88816e-08	7.58529e-10	49	1343	2356	181973	[OVER]
GO:0050662	coenzyme binding	MOLECULAR_FUNCTION	1.3384e-07	1.79913e-09	68	2275	2337	181041	[OVER]
GO:0016874	ligase activity	MOLECULAR_FUNCTION	2.06436e-07	2.82124e-09	99	3902	2306	179414	[OVER]
GO:0004497	monooxygenase activity	MOLECULAR_FUNCTION	5.96686e-07	8.62243e-09	33	759	2372	182557	[OVER]
GO:0016157	sucrose synthase activity	MOLECULAR_FUNCTION	6.95764e-07	1.01321e-08	11	71	2394	183245	[OVER]
GO:0016174	NAD(P)H oxidase activity	MOLECULAR_FUNCTION	1.74498e-06	2.67797e-08	9	44	2396	183272	[OVER]
GO:0060089	molecular transducer activity	MOLECULAR_FUNCTION	2.1696e-06	3.35392e-08	40	1107	2365	182209	[OVER]
GO:0016787	hydrolase activity	MOLECULAR_FUNCTION	2.78774e-06	4.37194e-08	424	24984	1981	158332	[OVER]
GO:0050664	oxidoreductase activity, acting on NAD(P)H, oxygen as acceptor	MOLECULAR_FUNCTION	2.79049e-06	4.42126e-08	9	47	2396	183269	[OVER]
GO:0004523	RNA-DNA hybrid ribonuclease activity	MOLECULAR_FUNCTION	2.79049e-06	4.43878e-08	9	2865	2396	180451	[UNDER]
GO:0016634	oxidoreductase activity, acting on the CH-CH group of donors, oxygen as acceptor	MOLECULAR_FUNCTION	4.22348e-06	6.90745e-08	12	109	2393	183207	[OVER]
GO:0022857	transmembrane transporter activity	MOLECULAR_FUNCTION	4.72063e-06	7.8263e-08	124	5626	2281	177690	[OVER]
GO:0038023	signaling receptor activity	MOLECULAR_FUNCTION	7.28464e-06	1.23219e-07	34	898	2371	182418	[OVER]
GO:0016891	endoribonuclease activity, producing 5'-phosphomonoesters	MOLECULAR_FUNCTION	8.93164e-06	1.61084e-07	11	3035	2394	180281	[UNDER]
GO:0020037	heme binding	MOLECULAR_FUNCTION	9.11884e-06	1.66503e-07	39	1134	2366	182182	[OVER]
GO:0004521	endoribonuclease activity	MOLECULAR_FUNCTION	9.71867e-06	1.78544e-07	12	3150	2393	180166	[UNDER]
GO:0005215	transporter activity	MOLECULAR_FUNCTION	1.15558e-05	2.14883e-07	129	6042	2276	177274	[OVER]
GO:0035251	UDP-glucosyltransferase activity	MOLECULAR_FUNCTION	1.80538e-05	3.4785e-07	29	725	2376	182591	[OVER]
GO:0016893	endonuclease activity, active with either ribo- or deoxyribonucleic acids and producing 5'-phosphomonoesters	MOLECULAR_FUNCTION	2.35495e-05	4.59013e-07	13	3153	2392	180163	[UNDER]
GO:0046906	tetrapyrrole binding	MOLECULAR_FUNCTION	2.89388e-05	5.73783e-07	39	1183	2366	182133	[OVER]
GO:0005506	iron ion binding	MOLECULAR_FUNCTION	3.85907e-05	7.95418e-07	38	1151	2367	182165	[OVER]
GO:0000287	magnesium ion binding	MOLECULAR_FUNCTION	4.7564e-05	9.91028e-07	25	597	2380	182719	[OVER]
GO:0016757	transferase activity, transferring glycosyl groups	MOLECULAR_FUNCTION	4.7564e-05	9.89671e-07	75	3083	2330	180233	[OVER]
GO:0046527	glucosyltransferase activity	MOLECULAR_FUNCTION	5.72688e-05	1.2189e-06	32	907	2373	182409	[OVER]
GO:0004057	arginyltransferase activity	MOLECULAR_FUNCTION	8.95018e-05	1.97108e-06	5	12	2400	183304	[OVER]
GO:0016829	lyase activity	MOLECULAR_FUNCTION	8.95018e-05	1.97512e-06	54	2012	2351	181304	[OVER]
GO:0005515	protein binding	MOLECULAR_FUNCTION	0.000166708	3.82828e-06	146	7472	2259	175844	[OVER]
GO:0008194	UDP-glycosyltransferase activity	MOLECULAR_FUNCTION	0.000290779	7.05087e-06	38	1278	2367	182038	[OVER]
GO:0004888	transmembrane signaling receptor activity	MOLECULAR_FUNCTION	0.000338229	8.44909e-06	27	768	2378	182548	[OVER]
GO:0016616	oxidoreductase activity, acting on the CH-OH group of donors, NAD or NADP as acceptor	MOLECULAR_FUNCTION	0.000384523	9.77782e-06	31	942	2374	182374	[OVER]
GO:0051213	dioxygenase activity	MOLECULAR_FUNCTION	0.000394793	1.00832e-05	27	776	2378	182540	[OVER]
GO:0030746	isoflavone 4'-O-methyltransferase activity	MOLECULAR_FUNCTION	0.000489593	1.27787e-05	4	8	2401	183308	[OVER]
GO:0004842	ubiquitin-protein transferase activity	MOLECULAR_FUNCTION	0.000652229	1.71697e-05	39	1383	2366	181933	[OVER]
GO:0005509	calcium ion binding	MOLECULAR_FUNCTION	0.000692028	1.83724e-05	32	1040	2373	182276	[OVER]
GO:0019787	ubiquitin-like protein transferase activity	MOLECULAR_FUNCTION	0.000822272	2.20144e-05	40	1437	2365	181879	[OVER]
GO:0008911	lactaldehyde dehydrogenase activity	MOLECULAR_FUNCTION	0.000941482	2.53115e-05	4	10	2401	183306	[OVER]
GO:0016614	oxidoreductase activity, acting on CH-OH group of donors	MOLECULAR_FUNCTION	0.00105087	2.837e-05	33	1104	2372	182212	[OVER]
GO:0042578	phosphoric ester hydrolase activity	MOLECULAR_FUNCTION	0.00113437	3.10055e-05	56	2310	2349	181006	[OVER]
GO:0004540	ribonuclease activity	MOLECULAR_FUNCTION	0.0011527	3.16356e-05	19	3389	2386	179927	[UNDER]
GO:0008886	glyceraldehyde-3-phosphate dehydrogenase (NADP+) (non-phosphorylating) activity	MOLECULAR_FUNCTION	0.00123963	3.41602e-05	4	11	2401	183305	[OVER]
GO:0031406	carboxylic acid binding	MOLECULAR_FUNCTION	0.00135085	3.81331e-05	13	244	2392	183072	[OVER]
GO:0043177	organic acid binding	MOLECULAR_FUNCTION	0.00135085	3.81331e-05	13	244	2392	183072	[OVER]
GO:0003825	alpha,alpha-trehalose-phosphate synthase (UDP-forming) activity	MOLECULAR_FUNCTION	0.00159508	4.57421e-05	6	44	2399	183272	[OVER]
GO:0016791	phosphatase activity	MOLECULAR_FUNCTION	0.0016479	4.76262e-05	48	1916	2357	181400	[OVER]
GO:0016160	amylase activity	MOLECULAR_FUNCTION	0.00176592	5.14327e-05	9	120	2396	183196	[OVER]
GO:0016872	intramolecular lyase activity	MOLECULAR_FUNCTION	0.00194581	5.7326e-05	6	46	2399	183270	[OVER]
GO:0016741	transferase activity, transferring one-carbon groups	MOLECULAR_FUNCTION	0.00211842	6.28858e-05	58	2498	2347	180818	[OVER]
GO:0031420	alkali metal ion binding	MOLECULAR_FUNCTION	0.00236581	7.17576e-05	7	71	2398	183245	[OVER]
GO:0004519	endonuclease activity	MOLECULAR_FUNCTION	0.00236581	7.31447e-05	22	3580	2383	179736	[UNDER]
GO:0030955	potassium ion binding	MOLECULAR_FUNCTION	0.00236581	7.17576e-05	7	71	2398	183245	[OVER]
GO:0050297	stizolobate synthase activity	MOLECULAR_FUNCTION	0.00236581	7.30094e-05	3	4	2402	183312	[OVER]
GO:0015035	protein disulfide oxidoreductase activity	MOLECULAR_FUNCTION	0.00244917	7.70939e-05	12	226	2393	183090	[OVER]
GO:0004743	pyruvate kinase activity	MOLECULAR_FUNCTION	0.00246462	7.78564e-05	7	72	2398	183244	[OVER]
GO:0030234	enzyme regulator activity	MOLECULAR_FUNCTION	0.00276212	8.84917e-05	36	1326	2369	181990	[OVER]
GO:0003950	NAD+ ADP-ribosyltransferase activity	MOLECULAR_FUNCTION	0.00282091	9.13234e-05	7	74	2398	183242	[OVER]
GO:0008168	methyltransferase activity	MOLECULAR_FUNCTION	0.00314883	0.000102998	56	2423	2349	180893	[OVER]
GO:0045548	phenylalanine ammonia-lyase activity	MOLECULAR_FUNCTION	0.00340008	0.000111977	5	32	2400	183284	[OVER]
GO:0050660	flavin adenine dinucleotide binding	MOLECULAR_FUNCTION	0.0036052	0.000119944	22	662	2383	182654	[OVER]
GO:0005230	extracellular ligand-gated ion channel activity	MOLECULAR_FUNCTION	0.00463706	0.000165461	7	82	2398	183234	[OVER]
GO:0008066	glutamate receptor activity	MOLECULAR_FUNCTION	0.00463706	0.000165461	7	82	2398	183234	[OVER]
GO:0030594	neurotransmitter receptor activity	MOLECULAR_FUNCTION	0.00463706	0.000165461	7	82	2398	183234	[OVER]
GO:0022835	transmitter-gated channel activity	MOLECULAR_FUNCTION	0.00463706	0.000165461	7	82	2398	183234	[OVER]
GO:0022824	transmitter-gated ion channel activity	MOLECULAR_FUNCTION	0.00463706	0.000165461	7	82	2398	183234	[OVER]
GO:0004970	ionotropic glutamate receptor activity	MOLECULAR_FUNCTION	0.00463706	0.000165461	7	82	2398	183234	[OVER]
GO:0047500	(+)-borneol dehydrogenase activity	MOLECULAR_FUNCTION	0.00476429	0.000171849	3	6	2402	183310	[OVER]
GO:0004771	sterol esterase activity	MOLECULAR_FUNCTION	0.00476429	0.000171849	3	6	2402	183310	[OVER]
GO:0071949	FAD binding	MOLECULAR_FUNCTION	0.004799	0.000173639	13	286	2392	183030	[OVER]
GO:0004857	enzyme inhibitor activity	MOLECULAR_FUNCTION	0.00517328	0.000188341	16	412	2389	182904	[OVER]
GO:0004029	aldehyde dehydrogenase (NAD) activity	MOLECULAR_FUNCTION	0.00551995	0.000203435	7	85	2398	183231	[OVER]
GO:0015276	ligand-gated ion channel activity	MOLECULAR_FUNCTION	0.00551995	0.000203435	7	85	2398	183231	[OVER]
GO:0022834	ligand-gated channel activity	MOLECULAR_FUNCTION	0.00551995	0.000203435	7	85	2398	183231	[OVER]
GO:0098772	molecular function regulator	MOLECULAR_FUNCTION	0.00605139	0.00022641	38	1493	2367	181823	[OVER]
GO:0103025	alpha-amylase activity (releasing maltohexaose)	MOLECULAR_FUNCTION	0.00641898	0.000242321	4	20	2401	183296	[OVER]
GO:0016667	oxidoreductase activity, acting on a sulfur group of donors	MOLECULAR_FUNCTION	0.00673066	0.000256349	15	381	2390	182935	[OVER]
GO:0016747	transferase activity, transferring acyl groups other than amino-acyl groups	MOLECULAR_FUNCTION	0.00704159	0.000269768	42	1723	2363	181593	[OVER]
GO:0016627	oxidoreductase activity, acting on the CH-CH group of donors	MOLECULAR_FUNCTION	0.00721368	0.000278786	22	681	2383	182635	[OVER]
GO:0042803	protein homodimerization activity	MOLECULAR_FUNCTION	0.00735997	0.000286802	11	224	2394	183092	[OVER]
GO:0016407	acetyltransferase activity	MOLECULAR_FUNCTION	0.00736283	0.000287849	22	685	2383	182631	[OVER]
GO:0015036	disulfide oxidoreductase activity	MOLECULAR_FUNCTION	0.0074356	0.000294026	12	263	2393	183053	[OVER]
GO:0033293	monocarboxylic acid binding	MOLECULAR_FUNCTION	0.00806217	0.000319705	7	92	2398	183224	[OVER]
GO:0004109	coproporphyrinogen oxidase activity	MOLECULAR_FUNCTION	0.00825553	0.000331072	3	8	2402	183308	[OVER]
GO:0016841	ammonia-lyase activity	MOLECULAR_FUNCTION	0.00873129	0.000354064	5	42	2400	183274	[OVER]
GO:0016758	transferase activity, transferring hexosyl groups	MOLECULAR_FUNCTION	0.00939408	0.000384098	49	2142	2356	181174	[OVER]
GO:0016661	oxidoreductase activity, acting on other nitrogenous compounds as donors	MOLECULAR_FUNCTION	0.00944156	0.000388042	4	23	2401	183293	[OVER]
GO:0015318	inorganic molecular entity transmembrane transporter activity	MOLECULAR_FUNCTION	0.00970788	0.000400191	64	3045	2341	180271	[OVER]
GO:0052689	carboxylic ester hydrolase activity	MOLECULAR_FUNCTION	0.00977044	0.000406053	28	998	2377	182318	[OVER]
GO:0004709	MAP kinase kinase kinase activity	MOLECULAR_FUNCTION	0.00977044	0.000405037	12	273	2393	183043	[OVER]
GO:0005504	fatty acid binding	MOLECULAR_FUNCTION	0.0103391	0.000430846	5	44	2400	183272	[OVER]
GO:0050328	tetrahydroberberine oxidase activity	MOLECULAR_FUNCTION	0.0106952	0.00044808	4	24	2401	183292	[OVER]
GO:0140098	catalytic activity, acting on RNA	MOLECULAR_FUNCTION	0.0116344	0.000493946	41	5181	2364	178135	[UNDER]
GO:0097718	disordered domain specific binding	MOLECULAR_FUNCTION	0.0116693	0.000498527	2	1	2403	183315	[OVER]
GO:0008974	phosphoribulokinase activity	MOLECULAR_FUNCTION	0.0116693	0.000498527	2	1	2403	183315	[OVER]
GO:0102567	phospholipase A2 activity (consuming 1,2-dipalmitoylphosphatidylcholine)	MOLECULAR_FUNCTION	0.0129164	0.00056284	3	10	2402	183306	[OVER]
GO:0102568	phospholipase A2 activity consuming 1,2-dioleoylphosphatidylethanolamine)	MOLECULAR_FUNCTION	0.0129164	0.00056284	3	10	2402	183306	[OVER]
GO:0003997	acyl-CoA oxidase activity	MOLECULAR_FUNCTION	0.0130178	0.000568717	5	47	2400	183269	[OVER]
GO:0016755	transferase activity, transferring amino-acyl groups	MOLECULAR_FUNCTION	0.0140413	0.000621298	5	48	2400	183268	[OVER]
GO:0005516	calmodulin binding	MOLECULAR_FUNCTION	0.0145776	0.000651557	14	374	2391	182942	[OVER]
GO:0004556	alpha-amylase activity	MOLECULAR_FUNCTION	0.0148267	0.000667675	4	27	2401	183289	[OVER]
GO:0004516	nicotinate phosphoribosyltransferase activity	MOLECULAR_FUNCTION	0.0154485	0.000709439	3	11	2402	183305	[OVER]
GO:0004805	trehalose-phosphatase activity	MOLECULAR_FUNCTION	0.0154485	0.000709519	6	76	2399	183240	[OVER]
GO:0015075	ion transmembrane transporter activity	MOLECULAR_FUNCTION	0.0155284	0.00071493	65	3179	2340	180137	[OVER]
GO:0008374	O-acyltransferase activity	MOLECULAR_FUNCTION	0.016166	0.000758774	18	565	2387	182751	[OVER]
GO:0016706	2-oxoglutarate-dependent dioxygenase activity	MOLECULAR_FUNCTION	0.0164102	0.000773912	14	381	2391	182935	[OVER]
GO:0004724	magnesium-dependent protein serine/threonine phosphatase activity	MOLECULAR_FUNCTION	0.0169927	0.000808993	13	339	2392	182977	[OVER]
GO:0003964	RNA-directed DNA polymerase activity	MOLECULAR_FUNCTION	0.0171573	0.000819473	11	2056	2394	181260	[UNDER]
GO:0016879	ligase activity, forming carbon-nitrogen bonds	MOLECULAR_FUNCTION	0.0181583	0.000878726	19	597	2386	182719	[OVER]
GO:0004664	prephenate dehydratase activity	MOLECULAR_FUNCTION	0.0181583	0.000878259	3	12	2402	183304	[OVER]
GO:0047769	arogenate dehydratase activity	MOLECULAR_FUNCTION	0.0181583	0.000878259	3	12	2402	183304	[OVER]
GO:0004066	asparagine synthase (glutamine-hydrolyzing) activity	MOLECULAR_FUNCTION	0.0192585	0.000940595	5	53	2400	183263	[OVER]
GO:0102670	2,7,4'-trihydroxyisoflavanone-4'-O-methyltransferase activity	MOLECULAR_FUNCTION	0.0201002	0.000988463	2	2	2403	183314	[OVER]
GO:0016701	oxidoreductase activity, acting on single donors with incorporation of molecular oxygen	MOLECULAR_FUNCTION	0.0212527	0.00105228	11	264	2394	183052	[OVER]
GO:0019199	transmembrane receptor protein kinase activity	MOLECULAR_FUNCTION	0.0213611	0.00106004	20	675	2385	182641	[OVER]
GO:0016763	transferase activity, transferring pentosyl groups	MOLECULAR_FUNCTION	0.0233235	0.00117832	13	354	2392	182962	[OVER]
GO:0004675	transmembrane receptor protein serine/threonine kinase activity	MOLECULAR_FUNCTION	0.024224	0.00122924	16	494	2389	182822	[OVER]
GO:0051980	iron-nicotianamine transmembrane transporter activity	MOLECULAR_FUNCTION	0.025039	0.00128743	3	14	2402	183302	[OVER]
GO:0004514	nicotinate-nucleotide diphosphorylase (carboxylating) activity	MOLECULAR_FUNCTION	0.025039	0.00128743	3	14	2402	183302	[OVER]
GO:0004402	histone acetyltransferase activity	MOLECULAR_FUNCTION	0.0300621	0.00162982	12	323	2393	182993	[OVER]
GO:0004459	L-lactate dehydrogenase activity	MOLECULAR_FUNCTION	0.0300621	0.00163326	2	3	2403	183313	[OVER]
GO:0102671	6a-hydroxymaackiain-3-O-methyltransferase activity	MOLECULAR_FUNCTION	0.0300621	0.00163326	2	3	2403	183313	[OVER]
GO:0061733	peptide-lysine-N-acetyltransferase activity	MOLECULAR_FUNCTION	0.0300621	0.00162982	12	323	2393	182993	[OVER]
GO:0019203	carbohydrate phosphatase activity	MOLECULAR_FUNCTION	0.0300621	0.00161568	8	159	2397	183157	[OVER]
GO:0030599	pectinesterase activity	MOLECULAR_FUNCTION	0.032716	0.00180676	8	162	2397	183154	[OVER]
GO:0045330	aspartyl esterase activity	MOLECULAR_FUNCTION	0.0330804	0.00183059	7	126	2398	183190	[OVER]
GO:0004601	peroxidase activity	MOLECULAR_FUNCTION	0.03386	0.00189179	15	468	2390	182848	[OVER]
GO:0046983	protein dimerization activity	MOLECULAR_FUNCTION	0.03386	0.0018927	43	1961	2362	181355	[OVER]
GO:0046910	pectinesterase inhibitor activity	MOLECULAR_FUNCTION	0.0343539	0.00192416	5	63	2400	183253	[OVER]
GO:0016684	oxidoreductase activity, acting on peroxide as acceptor	MOLECULAR_FUNCTION	0.0343792	0.00192943	15	469	2390	182847	[OVER]
GO:0016702	oxidoreductase activity, acting on single donors with incorporation of molecular oxygen, incorporation of two atoms of oxygen	MOLECULAR_FUNCTION	0.0373977	0.00214491	9	206	2396	183110	[OVER]
GO:0003988	acetyl-CoA C-acyltransferase activity	MOLECULAR_FUNCTION	0.0397557	0.00231578	4	39	2401	183277	[OVER]
GO:0009703	nitrate reductase (NADH) activity	MOLECULAR_FUNCTION	0.040987	0.00242882	2	4	2403	183312	[OVER]
GO:0009882	blue light photoreceptor activity	MOLECULAR_FUNCTION	0.040987	0.00242274	3	18	2402	183298	[OVER]
GO:0050464	nitrate reductase (NADPH) activity	MOLECULAR_FUNCTION	0.040987	0.00242882	2	4	2403	183312	[OVER]
GO:0008940	nitrate reductase activity	MOLECULAR_FUNCTION	0.040987	0.00242882	2	4	2403	183312	[OVER]
GO:0016709	oxidoreductase activity, acting on paired donors, with incorporation or reduction of molecular oxygen, NAD(P)H as one donor, and incorporation of one atom of oxygen	MOLECULAR_FUNCTION	0.0411346	0.00244683	12	340	2393	182976	[OVER]
GO:0019842	vitamin binding	MOLECULAR_FUNCTION	0.0417357	0.00250592	20	713	2385	182603	[OVER]
GO:0004564	beta-fructofuranosidase activity	MOLECULAR_FUNCTION	0.0450355	0.00273936	4	41	2401	183275	[OVER]
GO:0047800	cysteamine dioxygenase activity	MOLECULAR_FUNCTION	0.0450355	0.00273936	4	41	2401	183275	[OVER]
GO:0042802	identical protein binding	MOLECULAR_FUNCTION	0.0450725	0.00274716	14	439	2391	182877	[OVER]
GO:0004022	alcohol dehydrogenase (NAD) activity	MOLECULAR_FUNCTION	0.0453726	0.00278942	6	101	2399	183215	[OVER]
GO:0008171	O-methyltransferase activity	MOLECULAR_FUNCTION	0.047733	0.00294622	8	176	2397	183140	[OVER]

### Sheet: Susceptible 12hr Ctrl-12hr Inoc
Table S5. Significantly enriched GOs for 12hrs Control-12hrs Inoculated comparison in the Susceptible genotype. Green: over-represented terms, red: under-represented terms
GO-ID	Term	Category	FDR	P-Value	#Test	#Ref	#notAnnotTest	#notAnnotRef	Over/Under
GO:0008152	metabolic process	BIOLOGICAL_PROCESS	1.72066e-34	3.85495e-38	665	61819	639	122598	[OVER]
GO:0009987	cellular process	BIOLOGICAL_PROCESS	2.51066e-21	1.96871e-24	604	60189	700	124228	[OVER]
GO:0071704	organic substance metabolic process	BIOLOGICAL_PROCESS	3.15578e-18	2.82808e-21	542	53795	762	130622	[OVER]
GO:0044237	cellular metabolic process	BIOLOGICAL_PROCESS	6.62003e-16	1.11236e-18	515	51796	789	132621	[OVER]
GO:0055114	oxidation-reduction process	BIOLOGICAL_PROCESS	5.02074e-13	9.56117e-16	127	8182	1177	176235	[OVER]
GO:0050896	response to stimulus	BIOLOGICAL_PROCESS	1.71002e-12	3.448e-15	165	12138	1139	172279	[OVER]
GO:0065007	biological regulation	BIOLOGICAL_PROCESS	2.8263e-12	6.33202e-15	207	16730	1097	167687	[OVER]
GO:0044238	primary metabolic process	BIOLOGICAL_PROCESS	4.38551e-12	1.03165e-14	495	51611	809	132806	[OVER]
GO:0043412	macromolecule modification	BIOLOGICAL_PROCESS	3.0269e-11	7.45958e-14	177	13898	1127	170519	[OVER]
GO:1901564	organonitrogen compound metabolic process	BIOLOGICAL_PROCESS	2.27346e-10	6.36682e-13	279	25861	1025	158556	[OVER]
GO:0009056	catabolic process	BIOLOGICAL_PROCESS	5.45123e-10	1.58768e-12	91	5646	1213	178771	[OVER]
GO:0006464	cellular protein modification process	BIOLOGICAL_PROCESS	1.15552e-09	3.62436e-12	156	12297	1148	172120	[OVER]
GO:0036211	protein modification process	BIOLOGICAL_PROCESS	1.15552e-09	3.62436e-12	156	12297	1148	172120	[OVER]
GO:0015074	DNA integration	BIOLOGICAL_PROCESS	2.82956e-09	9.82596e-12	10	7021	1294	177396	[UNDER]
GO:0005975	carbohydrate metabolic process	BIOLOGICAL_PROCESS	4.16807e-09	1.4941e-11	74	4331	1230	180086	[OVER]
GO:0006796	phosphate-containing compound metabolic process	BIOLOGICAL_PROCESS	4.25697e-09	1.57365e-11	160	12931	1144	171486	[OVER]
GO:0009813	flavonoid biosynthetic process	BIOLOGICAL_PROCESS	4.82162e-09	1.8364e-11	12	95	1292	184322	[OVER]
GO:0006793	phosphorus metabolic process	BIOLOGICAL_PROCESS	7.15343e-09	2.80464e-11	160	13046	1144	171371	[OVER]
GO:1901575	organic substance catabolic process	BIOLOGICAL_PROCESS	7.21472e-09	2.99031e-11	82	5110	1222	179307	[OVER]
GO:0044267	cellular protein metabolic process	BIOLOGICAL_PROCESS	7.21472e-09	2.97203e-11	194	16817	1110	167600	[OVER]
GO:0009812	flavonoid metabolic process	BIOLOGICAL_PROCESS	1.76872e-08	7.92525e-11	12	109	1292	184308	[OVER]
GO:0050789	regulation of biological process	BIOLOGICAL_PROCESS	2.34779e-08	1.12112e-10	170	14422	1134	169995	[OVER]
GO:0019684	photosynthesis, light reaction	BIOLOGICAL_PROCESS	2.34779e-08	1.13089e-10	15	211	1289	184206	[OVER]
GO:0015979	photosynthesis	BIOLOGICAL_PROCESS	1.21937e-07	6.96625e-10	20	475	1284	183942	[OVER]
GO:0050794	regulation of cellular process	BIOLOGICAL_PROCESS	1.52787e-07	8.94305e-10	155	13161	1149	171256	[OVER]
GO:0009311	oligosaccharide metabolic process	BIOLOGICAL_PROCESS	2.6231e-07	1.70426e-09	19	449	1285	183968	[OVER]
GO:0006259	DNA metabolic process	BIOLOGICAL_PROCESS	2.62802e-07	1.76634e-09	33	11337	1271	173080	[UNDER]
GO:0019538	protein metabolic process	BIOLOGICAL_PROCESS	3.62553e-07	2.51801e-09	225	21425	1079	162992	[OVER]
GO:0005984	disaccharide metabolic process	BIOLOGICAL_PROCESS	4.69398e-07	3.36524e-09	17	367	1287	184050	[OVER]
GO:0009714	chalcone metabolic process	BIOLOGICAL_PROCESS	5.44101e-07	4.1446e-09	5	5	1299	184412	[OVER]
GO:0009715	chalcone biosynthetic process	BIOLOGICAL_PROCESS	5.44101e-07	4.1446e-09	5	5	1299	184412	[OVER]
GO:0016310	phosphorylation	BIOLOGICAL_PROCESS	1.15127e-06	9.02757e-09	116	9316	1188	175101	[OVER]
GO:0006807	nitrogen compound metabolic process	BIOLOGICAL_PROCESS	1.77516e-06	1.43174e-08	421	46578	883	137839	[OVER]
GO:0009699	phenylpropanoid biosynthetic process	BIOLOGICAL_PROCESS	1.80581e-06	1.47669e-08	11	142	1293	184275	[OVER]
GO:0042221	response to chemical	BIOLOGICAL_PROCESS	3.0309e-06	2.51245e-08	69	4653	1235	179764	[OVER]
GO:0019222	regulation of metabolic process	BIOLOGICAL_PROCESS	3.5788e-06	3.04681e-08	112	9118	1192	175299	[OVER]
GO:0055085	transmembrane transport	BIOLOGICAL_PROCESS	3.59699e-06	3.10259e-08	82	5983	1222	178434	[OVER]
GO:0006950	response to stress	BIOLOGICAL_PROCESS	4.02705e-06	3.51865e-08	79	5695	1225	178722	[OVER]
GO:0006811	ion transport	BIOLOGICAL_PROCESS	4.29104e-06	3.79738e-08	62	4038	1242	180379	[OVER]
GO:0009057	macromolecule catabolic process	BIOLOGICAL_PROCESS	4.32343e-06	3.9229e-08	51	3024	1253	181393	[OVER]
GO:0009768	photosynthesis, light harvesting in photosystem I	BIOLOGICAL_PROCESS	4.32343e-06	3.91054e-08	6	22	1298	184395	[OVER]
GO:0006468	protein phosphorylation	BIOLOGICAL_PROCESS	4.42763e-06	4.06705e-08	78	5597	1226	178820	[OVER]
GO:0009628	response to abiotic stimulus	BIOLOGICAL_PROCESS	5.08692e-06	4.8436e-08	43	2359	1261	182058	[OVER]
GO:0051716	cellular response to stimulus	BIOLOGICAL_PROCESS	5.08692e-06	4.82972e-08	102	8112	1202	176305	[OVER]
GO:0009058	biosynthetic process	BIOLOGICAL_PROCESS	5.375e-06	5.23832e-08	208	20197	1096	164220	[OVER]
GO:0009765	photosynthesis, light harvesting	BIOLOGICAL_PROCESS	6.4551e-06	6.43557e-08	8	67	1296	184350	[OVER]
GO:0060255	regulation of macromolecule metabolic process	BIOLOGICAL_PROCESS	9.37416e-06	9.76584e-08	107	8740	1197	175677	[OVER]
GO:1901576	organic substance biosynthetic process	BIOLOGICAL_PROCESS	1.21111e-05	1.31598e-07	202	19708	1102	164709	[OVER]
GO:0043170	macromolecule metabolic process	BIOLOGICAL_PROCESS	1.72692e-05	1.99252e-07	392	43779	912	140638	[OVER]
GO:1901565	organonitrogen compound catabolic process	BIOLOGICAL_PROCESS	1.8616e-05	2.16877e-07	46	2736	1258	181681	[OVER]
GO:0043086	negative regulation of catalytic activity	BIOLOGICAL_PROCESS	1.96629e-05	2.31276e-07	16	440	1288	183977	[OVER]
GO:0006810	transport	BIOLOGICAL_PROCESS	2.56739e-05	3.10606e-07	130	11561	1174	172856	[OVER]
GO:0044092	negative regulation of molecular function	BIOLOGICAL_PROCESS	2.59903e-05	3.17346e-07	16	451	1288	183966	[OVER]
GO:0009698	phenylpropanoid metabolic process	BIOLOGICAL_PROCESS	2.7076e-05	3.34213e-07	12	242	1292	184175	[OVER]
GO:0080090	regulation of primary metabolic process	BIOLOGICAL_PROCESS	2.88425e-05	3.68326e-07	97	7949	1207	176468	[OVER]
GO:0031323	regulation of cellular metabolic process	BIOLOGICAL_PROCESS	2.93186e-05	3.84258e-07	100	8236	1204	176181	[OVER]
GO:0051179	localization	BIOLOGICAL_PROCESS	2.97047e-05	3.92646e-07	134	12064	1170	172353	[OVER]
GO:0018298	protein-chromophore linkage	BIOLOGICAL_PROCESS	3.03295e-05	4.04303e-07	7	58	1297	184359	[OVER]
GO:0051171	regulation of nitrogen compound metabolic process	BIOLOGICAL_PROCESS	3.1695e-05	4.26056e-07	96	7845	1208	176572	[OVER]
GO:0010468	regulation of gene expression	BIOLOGICAL_PROCESS	4.18052e-05	5.71327e-07	89	7147	1215	177270	[OVER]
GO:0051234	establishment of localization	BIOLOGICAL_PROCESS	4.52714e-05	6.23769e-07	130	11678	1174	172739	[OVER]
GO:0017144	drug metabolic process	BIOLOGICAL_PROCESS	5.91559e-05	8.28328e-07	31	1583	1273	182834	[OVER]
GO:0009889	regulation of biosynthetic process	BIOLOGICAL_PROCESS	6.60675e-05	9.3991e-07	83	6584	1221	177833	[OVER]
GO:0044283	small molecule biosynthetic process	BIOLOGICAL_PROCESS	6.7766e-05	9.71665e-07	40	2371	1264	182046	[OVER]
GO:0044262	cellular carbohydrate metabolic process	BIOLOGICAL_PROCESS	7.33564e-05	1.07643e-06	34	1857	1270	182560	[OVER]
GO:0044550	secondary metabolite biosynthetic process	BIOLOGICAL_PROCESS	9.6947e-05	1.43352e-06	11	230	1293	184187	[OVER]
GO:0044248	cellular catabolic process	BIOLOGICAL_PROCESS	0.000109357	1.64152e-06	61	4392	1243	180025	[OVER]
GO:0044281	small molecule metabolic process	BIOLOGICAL_PROCESS	0.000121114	1.83157e-06	83	6723	1221	177694	[OVER]
GO:0019748	secondary metabolic process	BIOLOGICAL_PROCESS	0.000121579	1.85222e-06	15	457	1289	183960	[OVER]
GO:0044249	cellular biosynthetic process	BIOLOGICAL_PROCESS	0.000140076	2.16539e-06	191	19222	1113	165195	[OVER]
GO:0016311	dephosphorylation	BIOLOGICAL_PROCESS	0.000143551	2.23519e-06	36	2085	1268	182332	[OVER]
GO:0031326	regulation of cellular biosynthetic process	BIOLOGICAL_PROCESS	0.000173484	2.77901e-06	81	6550	1223	177867	[OVER]
GO:0042737	drug catabolic process	BIOLOGICAL_PROCESS	0.000196589	3.17115e-06	16	542	1288	183875	[OVER]
GO:0009312	oligosaccharide biosynthetic process	BIOLOGICAL_PROCESS	0.000204684	3.32466e-06	11	252	1293	184165	[OVER]
GO:0006091	generation of precursor metabolites and energy	BIOLOGICAL_PROCESS	0.000223133	3.6743e-06	34	1945	1270	182472	[OVER]
GO:0030163	protein catabolic process	BIOLOGICAL_PROCESS	0.000234859	3.96819e-06	34	1956	1270	182461	[OVER]
GO:2000112	regulation of cellular macromolecule biosynthetic process	BIOLOGICAL_PROCESS	0.000263956	4.49437e-06	78	6358	1226	178059	[OVER]
GO:0010556	regulation of macromolecule biosynthetic process	BIOLOGICAL_PROCESS	0.000285236	4.91689e-06	79	6448	1225	177969	[OVER]
GO:0009314	response to radiation	BIOLOGICAL_PROCESS	0.000391595	6.88701e-06	21	938	1283	183479	[OVER]
GO:0046351	disaccharide biosynthetic process	BIOLOGICAL_PROCESS	0.000416189	7.36618e-06	9	175	1295	184242	[OVER]
GO:0051252	regulation of RNA metabolic process	BIOLOGICAL_PROCESS	0.000487845	8.68907e-06	75	6127	1229	178290	[OVER]
GO:0034220	ion transmembrane transport	BIOLOGICAL_PROCESS	0.000492702	8.83077e-06	43	2872	1261	181545	[OVER]
GO:0019219	regulation of nucleobase-containing compound metabolic process	BIOLOGICAL_PROCESS	0.000522662	9.48485e-06	77	6380	1227	178037	[OVER]
GO:0006952	defense response	BIOLOGICAL_PROCESS	0.000554661	1.01277e-05	23	1121	1281	183296	[OVER]
GO:1903506	regulation of nucleic acid-templated transcription	BIOLOGICAL_PROCESS	0.000663557	1.2339e-05	72	5884	1232	178533	[OVER]
GO:2001141	regulation of RNA biosynthetic process	BIOLOGICAL_PROCESS	0.000663557	1.2339e-05	72	5884	1232	178533	[OVER]
GO:0005985	sucrose metabolic process	BIOLOGICAL_PROCESS	0.000674766	1.2623e-05	8	142	1296	184275	[OVER]
GO:0046777	protein autophosphorylation	BIOLOGICAL_PROCESS	0.000701671	1.3205e-05	13	412	1291	184005	[OVER]
GO:0006355	regulation of transcription, DNA-templated	BIOLOGICAL_PROCESS	0.000795192	1.5054e-05	71	5797	1233	178620	[OVER]
GO:0051346	negative regulation of hydrolase activity	BIOLOGICAL_PROCESS	0.00087154	1.67923e-05	9	195	1295	184222	[OVER]
GO:0006812	cation transport	BIOLOGICAL_PROCESS	0.000956179	1.86373e-05	37	2365	1267	182052	[OVER]
GO:0044260	cellular macromolecule metabolic process	BIOLOGICAL_PROCESS	0.00104698	2.05245e-05	309	34916	995	149501	[OVER]
GO:0030001	metal ion transport	BIOLOGICAL_PROCESS	0.00115503	2.27719e-05	26	1436	1278	182981	[OVER]
GO:0016052	carbohydrate catabolic process	BIOLOGICAL_PROCESS	0.00131757	2.62716e-05	22	1111	1282	183306	[OVER]
GO:0009416	response to light stimulus	BIOLOGICAL_PROCESS	0.00131871	2.64422e-05	19	872	1285	183545	[OVER]
GO:0010200	response to chitin	BIOLOGICAL_PROCESS	0.00164187	3.34737e-05	5	47	1299	184370	[OVER]
GO:0098660	inorganic ion transmembrane transport	BIOLOGICAL_PROCESS	0.00175929	3.60647e-05	33	2099	1271	182318	[OVER]
GO:0005992	trehalose biosynthetic process	BIOLOGICAL_PROCESS	0.00188832	3.93444e-05	7	122	1297	184295	[OVER]
GO:0052547	regulation of peptidase activity	BIOLOGICAL_PROCESS	0.00269594	5.76817e-05	7	130	1297	184287	[OVER]
GO:0070887	cellular response to chemical stimulus	BIOLOGICAL_PROCESS	0.0028021	6.05809e-05	34	2234	1270	182183	[OVER]
GO:0006351	transcription, DNA-templated	BIOLOGICAL_PROCESS	0.00306507	6.66095e-05	75	6548	1229	177869	[OVER]
GO:0010393	galacturonan metabolic process	BIOLOGICAL_PROCESS	0.00373382	8.28158e-05	10	300	1294	184117	[OVER]
GO:0045488	pectin metabolic process	BIOLOGICAL_PROCESS	0.00373382	8.28158e-05	10	300	1294	184117	[OVER]
GO:0009607	response to biotic stimulus	BIOLOGICAL_PROCESS	0.00418654	9.4733e-05	20	1046	1284	183371	[OVER]
GO:0097659	nucleic acid-templated transcription	BIOLOGICAL_PROCESS	0.00423133	9.66944e-05	75	6614	1229	177803	[OVER]
GO:0051186	cofactor metabolic process	BIOLOGICAL_PROCESS	0.00455997	0.000105226	29	1824	1275	182593	[OVER]
GO:0016051	carbohydrate biosynthetic process	BIOLOGICAL_PROCESS	0.00475204	0.000111255	21	1144	1283	183273	[OVER]
GO:0032774	RNA biosynthetic process	BIOLOGICAL_PROCESS	0.00495808	0.000116635	76	6770	1228	177647	[OVER]
GO:0010951	negative regulation of endopeptidase activity	BIOLOGICAL_PROCESS	0.00514261	0.00012328	6	102	1298	184315	[OVER]
GO:0005991	trehalose metabolic process	BIOLOGICAL_PROCESS	0.00519163	0.000125036	7	148	1297	184269	[OVER]
GO:0042181	ketone biosynthetic process	BIOLOGICAL_PROCESS	0.00555842	0.000136188	8	202	1296	184215	[OVER]
GO:0010466	negative regulation of peptidase activity	BIOLOGICAL_PROCESS	0.00555842	0.000136361	6	104	1298	184313	[OVER]
GO:0051248	negative regulation of protein metabolic process	BIOLOGICAL_PROCESS	0.00592344	0.000148634	11	388	1293	184029	[OVER]
GO:0032269	negative regulation of cellular protein metabolic process	BIOLOGICAL_PROCESS	0.00592344	0.000148634	11	388	1293	184029	[OVER]
GO:0019953	sexual reproduction	BIOLOGICAL_PROCESS	0.00603755	0.000152173	7	153	1297	184264	[OVER]
GO:0010033	response to organic substance	BIOLOGICAL_PROCESS	0.00724583	0.000185062	34	2382	1270	182035	[OVER]
GO:0044703	multi-organism reproductive process	BIOLOGICAL_PROCESS	0.00741437	0.000190832	7	159	1297	184258	[OVER]
GO:0052548	regulation of endopeptidase activity	BIOLOGICAL_PROCESS	0.00741437	0.000191028	6	111	1298	184306	[OVER]
GO:0006470	protein dephosphorylation	BIOLOGICAL_PROCESS	0.00766546	0.000200039	21	1196	1283	183221	[OVER]
GO:0071214	cellular response to abiotic stimulus	BIOLOGICAL_PROCESS	0.00779144	0.00020598	9	274	1295	184143	[OVER]
GO:0104004	cellular response to environmental stimulus	BIOLOGICAL_PROCESS	0.00779144	0.00020598	9	274	1295	184143	[OVER]
GO:0010207	photosystem II assembly	BIOLOGICAL_PROCESS	0.00825915	0.000220195	5	72	1299	184345	[OVER]
GO:0009553	embryo sac development	BIOLOGICAL_PROCESS	0.00881752	0.000237057	7	165	1297	184252	[OVER]
GO:0098657	import into cell	BIOLOGICAL_PROCESS	0.00885842	0.000240141	11	411	1293	184006	[OVER]
GO:0032259	methylation	BIOLOGICAL_PROCESS	0.00895517	0.000243767	36	2623	1268	181794	[OVER]
GO:0034219	carbohydrate transmembrane transport	BIOLOGICAL_PROCESS	0.00923783	0.000252496	8	222	1296	184195	[OVER]
GO:0055046	microgametogenesis	BIOLOGICAL_PROCESS	0.00956874	0.000262613	4	40	1300	184377	[OVER]
GO:0007165	signal transduction	BIOLOGICAL_PROCESS	0.0101755	0.000283825	52	4267	1252	180150	[OVER]
GO:0023052	signaling	BIOLOGICAL_PROCESS	0.0102104	0.000285942	52	4272	1252	180145	[OVER]
GO:0006624	vacuolar protein processing	BIOLOGICAL_PROCESS	0.0108988	0.000307661	3	16	1301	184401	[OVER]
GO:0016999	antibiotic metabolic process	BIOLOGICAL_PROCESS	0.0115518	0.000328683	11	427	1293	183990	[OVER]
GO:0030162	regulation of proteolysis	BIOLOGICAL_PROCESS	0.0123194	0.000354665	8	234	1296	184183	[OVER]
GO:0065008	regulation of biological quality	BIOLOGICAL_PROCESS	0.0127422	0.000369692	39	2976	1265	181441	[OVER]
GO:0045861	negative regulation of proteolysis	BIOLOGICAL_PROCESS	0.0129804	0.000380964	6	127	1298	184290	[OVER]
GO:0051704	multi-organism process	BIOLOGICAL_PROCESS	0.0144888	0.000426857	25	1601	1279	182816	[OVER]
GO:0010114	response to red light	BIOLOGICAL_PROCESS	0.0145708	0.000430904	4	46	1300	184371	[OVER]
GO:1901362	organic cyclic compound biosynthetic process	BIOLOGICAL_PROCESS	0.0157955	0.000472431	114	11582	1190	172835	[OVER]
GO:0071555	cell wall organization	BIOLOGICAL_PROCESS	0.0161508	0.000484868	17	927	1287	183490	[OVER]
GO:0006278	RNA-dependent DNA biosynthetic process	BIOLOGICAL_PROCESS	0.0175437	0.000528648	3	2113	1301	182304	[UNDER]
GO:0006979	response to oxidative stress	BIOLOGICAL_PROCESS	0.0178181	0.000538913	15	767	1289	183650	[OVER]
GO:0072511	divalent inorganic cation transport	BIOLOGICAL_PROCESS	0.0178389	0.000543541	12	529	1292	183888	[OVER]
GO:0070838	divalent metal ion transport	BIOLOGICAL_PROCESS	0.0178389	0.000543541	12	529	1292	183888	[OVER]
GO:0010243	response to organonitrogen compound	BIOLOGICAL_PROCESS	0.0200325	0.000612622	9	320	1295	184097	[OVER]
GO:1990748	cellular detoxification	BIOLOGICAL_PROCESS	0.0206667	0.000641275	14	698	1290	183719	[OVER]
GO:0071478	cellular response to radiation	BIOLOGICAL_PROCESS	0.0206667	0.000639625	7	196	1297	184221	[OVER]
GO:0097237	cellular response to toxic substance	BIOLOGICAL_PROCESS	0.0207969	0.000649977	14	699	1290	183718	[OVER]
GO:0009892	negative regulation of metabolic process	BIOLOGICAL_PROCESS	0.0207969	0.000647705	27	1844	1277	182573	[OVER]
GO:0051254	positive regulation of RNA metabolic process	BIOLOGICAL_PROCESS	0.0216944	0.000680456	21	1303	1283	183114	[OVER]
GO:0019438	aromatic compound biosynthetic process	BIOLOGICAL_PROCESS	0.022147	0.000702095	109	11107	1195	173310	[OVER]
GO:0071472	cellular response to salt stress	BIOLOGICAL_PROCESS	0.0223465	0.000710922	4	53	1300	184364	[OVER]
GO:0046209	nitric oxide metabolic process	BIOLOGICAL_PROCESS	0.0224011	0.000725208	2	4	1302	184413	[OVER]
GO:0006809	nitric oxide biosynthetic process	BIOLOGICAL_PROCESS	0.0224011	0.000725208	2	4	1302	184413	[OVER]
GO:0098754	detoxification	BIOLOGICAL_PROCESS	0.0225607	0.000732901	14	708	1290	183709	[OVER]
GO:0009636	response to toxic substance	BIOLOGICAL_PROCESS	0.0226947	0.000739796	15	792	1289	183625	[OVER]
GO:0045229	external encapsulating structure organization	BIOLOGICAL_PROCESS	0.0231	0.000755596	17	966	1287	183451	[OVER]
GO:0090502	RNA phosphodiester bond hydrolysis, endonucleolytic	BIOLOGICAL_PROCESS	0.0246322	0.000808472	8	3165	1296	181252	[UNDER]
GO:0098869	cellular oxidant detoxification	BIOLOGICAL_PROCESS	0.0250526	0.000833498	13	636	1291	183781	[OVER]
GO:0098655	cation transmembrane transport	BIOLOGICAL_PROCESS	0.0259922	0.000867668	27	1904	1277	182513	[OVER]
GO:0005976	polysaccharide metabolic process	BIOLOGICAL_PROCESS	0.0263593	0.000882876	23	1496	1281	182921	[OVER]
GO:0010605	negative regulation of macromolecule metabolic process	BIOLOGICAL_PROCESS	0.0273794	0.000923175	26	1793	1278	182624	[OVER]
GO:0045935	positive regulation of nucleobase-containing compound metabolic process	BIOLOGICAL_PROCESS	0.0288388	0.000978846	21	1350	1283	183067	[OVER]
GO:0007166	cell surface receptor signaling pathway	BIOLOGICAL_PROCESS	0.0291008	0.000996006	13	649	1291	183768	[OVER]
GO:0015920	lipopolysaccharide transport	BIOLOGICAL_PROCESS	0.0291008	0.00101056	2	5	1302	184412	[OVER]
GO:0043436	oxoacid metabolic process	BIOLOGICAL_PROCESS	0.0305537	0.00106443	47	3978	1257	180439	[OVER]
GO:0008643	carbohydrate transport	BIOLOGICAL_PROCESS	0.0308647	0.00107873	12	574	1292	183843	[OVER]
GO:0006082	organic acid metabolic process	BIOLOGICAL_PROCESS	0.0311241	0.00109128	47	3994	1257	180423	[OVER]
GO:0045490	pectin catabolic process	BIOLOGICAL_PROCESS	0.031412	0.00110489	6	157	1298	184260	[OVER]
GO:0009891	positive regulation of biosynthetic process	BIOLOGICAL_PROCESS	0.0321149	0.00113321	22	1413	1282	183004	[OVER]
GO:0042493	response to drug	BIOLOGICAL_PROCESS	0.0330736	0.00117816	19	1168	1285	183249	[OVER]
GO:0009639	response to red or far red light	BIOLOGICAL_PROCESS	0.0334115	0.00119394	7	219	1297	184198	[OVER]
GO:0042744	hydrogen peroxide catabolic process	BIOLOGICAL_PROCESS	0.0341617	0.00122457	7	220	1297	184197	[OVER]
GO:2000142	regulation of DNA-templated transcription, initiation	BIOLOGICAL_PROCESS	0.0343186	0.00123404	4	62	1300	184355	[OVER]
GO:0098662	inorganic cation transmembrane transport	BIOLOGICAL_PROCESS	0.0349112	0.00126317	25	1732	1279	182685	[OVER]
GO:0048229	gametophyte development	BIOLOGICAL_PROCESS	0.0349222	0.00126748	11	506	1293	183911	[OVER]
GO:0009266	response to temperature stimulus	BIOLOGICAL_PROCESS	0.035546	0.0012941	14	753	1290	183664	[OVER]
GO:0043207	response to external biotic stimulus	BIOLOGICAL_PROCESS	0.0380482	0.00140651	16	935	1288	183482	[OVER]
GO:0051707	response to other organism	BIOLOGICAL_PROCESS	0.0380482	0.00140651	16	935	1288	183482	[OVER]
GO:0017001	antibiotic catabolic process	BIOLOGICAL_PROCESS	0.0398641	0.00148257	8	294	1296	184123	[OVER]
GO:0042743	hydrogen peroxide metabolic process	BIOLOGICAL_PROCESS	0.0400074	0.00149238	7	228	1297	184189	[OVER]
GO:1901698	response to nitrogen compound	BIOLOGICAL_PROCESS	0.0415282	0.00155841	10	442	1294	183975	[OVER]
GO:0090305	nucleic acid phosphodiester bond hydrolysis	BIOLOGICAL_PROCESS	0.0415282	0.00155506	14	4283	1290	180134	[UNDER]
GO:0072593	reactive oxygen species metabolic process	BIOLOGICAL_PROCESS	0.0418777	0.00157622	9	368	1295	184049	[OVER]
GO:0000041	transition metal ion transport	BIOLOGICAL_PROCESS	0.0425646	0.00160945	10	444	1294	183973	[OVER]
GO:0042545	cell wall modification	BIOLOGICAL_PROCESS	0.046431	0.0017788	6	173	1298	184244	[OVER]
GO:0071470	cellular response to osmotic stress	BIOLOGICAL_PROCESS	0.0466627	0.00179291	4	69	1300	184348	[OVER]
GO:0098542	defense response to other organism	BIOLOGICAL_PROCESS	0.0471989	0.0018188	14	782	1290	183635	[OVER]
GO:0031324	negative regulation of cellular metabolic process	BIOLOGICAL_PROCESS	0.047583	0.00185787	18	1127	1286	183290	[OVER]
GO:1903508	positive regulation of nucleic acid-templated transcription	BIOLOGICAL_PROCESS	0.047583	0.00186558	19	1232	1285	183185	[OVER]
GO:1902680	positive regulation of RNA biosynthetic process	BIOLOGICAL_PROCESS	0.047583	0.00186558	19	1232	1285	183185	[OVER]
GO:0051187	cofactor catabolic process	BIOLOGICAL_PROCESS	0.047583	0.00185266	8	305	1296	184112	[OVER]
GO:0016020	membrane	CELLULAR_COMPONENT	2.21921e-31	7.45785e-35	464	38200	840	146217	[OVER]
GO:0044425	membrane part	CELLULAR_COMPONENT	6.62416e-27	2.96815e-30	400	32488	904	151929	[OVER]
GO:0016021	integral component of membrane	CELLULAR_COMPONENT	7.99991e-27	4.48074e-30	388	31186	916	153231	[OVER]
GO:0031224	intrinsic component of membrane	CELLULAR_COMPONENT	1.16584e-26	7.83579e-30	388	31262	916	153155	[OVER]
GO:0005886	plasma membrane	CELLULAR_COMPONENT	1.46815e-17	1.6187e-20	108	5493	1196	178924	[OVER]
GO:0071944	cell periphery	CELLULAR_COMPONENT	1.46815e-17	1.64461e-20	119	6398	1185	178019	[OVER]
GO:0005623	cell	CELLULAR_COMPONENT	5.36362e-17	6.60915e-20	507	50114	797	134303	[OVER]
GO:0044464	cell part	CELLULAR_COMPONENT	6.73026e-17	9.04706e-20	499	49137	805	135280	[OVER]
GO:0009521	photosystem	CELLULAR_COMPONENT	1.84401e-08	8.4692e-11	13	139	1291	184278	[OVER]
GO:0005737	cytoplasm	CELLULAR_COMPONENT	9.26241e-08	5.08411e-10	266	25919	1038	158498	[OVER]
GO:0009522	photosystem I	CELLULAR_COMPONENT	1.52787e-07	9.07104e-10	9	56	1295	184361	[OVER]
GO:0000943	retrotransposon nucleocapsid	CELLULAR_COMPONENT	2.09875e-07	1.29306e-09	6	5064	1298	179353	[UNDER]
GO:0009523	photosystem II	CELLULAR_COMPONENT	2.35491e-07	1.47726e-09	11	112	1293	184305	[OVER]
GO:0034357	photosynthetic membrane	CELLULAR_COMPONENT	1.72264e-06	1.37009e-08	20	571	1284	183846	[OVER]
GO:0044436	thylakoid part	CELLULAR_COMPONENT	5.76258e-06	5.6806e-08	20	625	1284	183792	[OVER]
GO:0042651	thylakoid membrane	CELLULAR_COMPONENT	1.0533e-05	1.10911e-07	18	530	1286	183887	[OVER]
GO:0009535	chloroplast thylakoid membrane	CELLULAR_COMPONENT	1.17821e-05	1.25384e-07	17	476	1287	183941	[OVER]
GO:0055035	plastid thylakoid membrane	CELLULAR_COMPONENT	1.19966e-05	1.2901e-07	17	477	1287	183940	[OVER]
GO:0005622	intracellular	CELLULAR_COMPONENT	2.0611e-05	2.47046e-07	399	44778	905	139639	[OVER]
GO:0044424	intracellular part	CELLULAR_COMPONENT	2.0611e-05	2.47046e-07	399	44778	905	139639	[OVER]
GO:0009579	thylakoid	CELLULAR_COMPONENT	2.80421e-05	3.54964e-07	22	840	1282	183577	[OVER]
GO:0031976	plastid thylakoid	CELLULAR_COMPONENT	2.92379e-05	3.79926e-07	19	642	1285	183775	[OVER]
GO:0009534	chloroplast thylakoid	CELLULAR_COMPONENT	2.92379e-05	3.79926e-07	19	642	1285	183775	[OVER]
GO:0031984	organelle subcompartment	CELLULAR_COMPONENT	6.84613e-05	9.89303e-07	31	1597	1273	182820	[OVER]
GO:0010287	plastoglobule	CELLULAR_COMPONENT	0.000172621	2.74584e-06	7	79	1297	184338	[OVER]
GO:0031226	intrinsic component of plasma membrane	CELLULAR_COMPONENT	0.000227007	3.78896e-06	19	755	1285	183662	[OVER]
GO:0044444	cytoplasmic part	CELLULAR_COMPONENT	0.00147797	2.98011e-05	201	21320	1103	163097	[OVER]
GO:0044459	plasma membrane part	CELLULAR_COMPONENT	0.00159257	3.22903e-05	21	1045	1283	183372	[OVER]
GO:0044428	nuclear part	CELLULAR_COMPONENT	0.00384744	8.66287e-05	41	10100	1263	174317	[UNDER]
GO:0005887	integral component of plasma membrane	CELLULAR_COMPONENT	0.00502552	0.000119347	13	515	1291	183902	[OVER]
GO:0009941	chloroplast envelope	CELLULAR_COMPONENT	0.0066634	0.000168694	20	1094	1284	183323	[OVER]
GO:0009526	plastid envelope	CELLULAR_COMPONENT	0.00990275	0.000273998	20	1137	1284	183280	[OVER]
GO:0005576	extracellular region	CELLULAR_COMPONENT	0.0121133	0.000347374	20	1159	1284	183258	[OVER]
GO:0043227	membrane-bounded organelle	CELLULAR_COMPONENT	0.0204068	0.000626353	301	35503	1003	148914	[OVER]
GO:0044434	chloroplast part	CELLULAR_COMPONENT	0.0220188	0.000695565	32	2345	1272	182072	[OVER]
GO:0043231	intracellular membrane-bounded organelle	CELLULAR_COMPONENT	0.0344944	0.00124423	294	34933	1010	149484	[OVER]
GO:0044435	plastid part	CELLULAR_COMPONENT	0.0374088	0.00137055	32	2435	1272	181982	[OVER]
GO:0043229	intracellular organelle	CELLULAR_COMPONENT	0.0384149	0.00142437	318	38209	986	146208	[OVER]
GO:0043226	organelle	CELLULAR_COMPONENT	0.0425646	0.00161161	318	38267	986	146150	[OVER]
GO:0044439	peroxisomal part	CELLULAR_COMPONENT	0.0471989	0.00182937	6	174	1298	184243	[OVER]
GO:0044438	microbody part	CELLULAR_COMPONENT	0.0471989	0.00182937	6	174	1298	184243	[OVER]
GO:0003824	catalytic activity	MOLECULAR_FUNCTION	9.82092e-41	1.10014e-44	667	59515	637	124902	[OVER]
GO:0005488	binding	MOLECULAR_FUNCTION	2.57833e-16	3.75472e-19	547	55648	757	128769	[OVER]
GO:0016740	transferase activity	MOLECULAR_FUNCTION	5.45854e-16	8.56049e-19	301	25662	1003	158755	[OVER]
GO:0043167	ion binding	MOLECULAR_FUNCTION	1.80447e-15	3.23418e-18	340	30411	964	154006	[OVER]
GO:0016491	oxidoreductase activity	MOLECULAR_FUNCTION	2.09472e-12	4.45835e-15	123	7995	1181	176422	[OVER]
GO:0043168	anion binding	MOLECULAR_FUNCTION	4.19842e-11	1.0817e-13	208	17326	1096	167091	[OVER]
GO:0016210	naringenin-chalcone synthase activity	MOLECULAR_FUNCTION	9.19759e-11	2.47275e-13	9	19	1295	184398	[OVER]
GO:0036094	small molecule binding	MOLECULAR_FUNCTION	1.3033e-09	4.23386e-12	207	17928	1097	166489	[OVER]
GO:0008144	drug binding	MOLECULAR_FUNCTION	1.33556e-09	4.48828e-12	161	12859	1143	171558	[OVER]
GO:0005524	ATP binding	MOLECULAR_FUNCTION	1.56076e-08	6.64375e-11	151	12208	1153	172209	[OVER]
GO:0048037	cofactor binding	MOLECULAR_FUNCTION	1.61434e-08	7.05269e-11	70	4124	1234	180293	[OVER]
GO:1901265	nucleoside phosphate binding	MOLECULAR_FUNCTION	2.73944e-08	1.41161e-10	193	17028	1111	167389	[OVER]
GO:0000166	nucleotide binding	MOLECULAR_FUNCTION	2.73944e-08	1.41161e-10	193	17028	1111	167389	[OVER]
GO:0032559	adenyl ribonucleotide binding	MOLECULAR_FUNCTION	2.73944e-08	1.39897e-10	162	13582	1142	170835	[OVER]
GO:0030554	adenyl nucleotide binding	MOLECULAR_FUNCTION	3.72116e-08	1.95916e-10	162	13598	1142	170819	[OVER]
GO:0140096	catalytic activity, acting on a protein	MOLECULAR_FUNCTION	6.76945e-08	3.6399e-10	179	15623	1125	168794	[OVER]
GO:0016773	phosphotransferase activity, alcohol group as acceptor	MOLECULAR_FUNCTION	9.37145e-08	5.24894e-10	94	6596	1210	177821	[OVER]
GO:0097367	carbohydrate derivative binding	MOLECULAR_FUNCTION	1.68736e-07	1.02069e-09	175	15401	1129	169016	[OVER]
GO:0032553	ribonucleotide binding	MOLECULAR_FUNCTION	2.6231e-07	1.69699e-09	173	15287	1131	169130	[OVER]
GO:0035639	purine ribonucleoside triphosphate binding	MOLECULAR_FUNCTION	2.62436e-07	1.73448e-09	159	13688	1145	170729	[OVER]
GO:0046906	tetrapyrrole binding	MOLECULAR_FUNCTION	2.66365e-07	1.82013e-09	31	1191	1273	183226	[OVER]
GO:0016301	kinase activity	MOLECULAR_FUNCTION	3.99995e-07	2.82286e-09	114	8909	1190	175508	[OVER]
GO:0032555	purine ribonucleotide binding	MOLECULAR_FUNCTION	4.78299e-07	3.48263e-09	170	15090	1134	169327	[OVER]
GO:0017076	purine nucleotide binding	MOLECULAR_FUNCTION	4.92926e-07	3.64435e-09	170	15120	1134	169297	[OVER]
GO:0016746	transferase activity, transferring acyl groups	MOLECULAR_FUNCTION	7.416e-07	5.73209e-09	49	2688	1255	181729	[OVER]
GO:0016747	transferase activity, transferring acyl groups other than amino-acyl groups	MOLECULAR_FUNCTION	3.09591e-06	2.60102e-08	36	1729	1268	182688	[OVER]
GO:0016168	chlorophyll binding	MOLECULAR_FUNCTION	5.08692e-06	4.74319e-08	7	41	1297	184376	[OVER]
GO:0004672	protein kinase activity	MOLECULAR_FUNCTION	5.29624e-06	5.10224e-08	77	5511	1227	178906	[OVER]
GO:0043169	cation binding	MOLECULAR_FUNCTION	6.64396e-06	6.69829e-08	164	15056	1140	169361	[OVER]
GO:0022857	transmembrane transporter activity	MOLECULAR_FUNCTION	7.79845e-06	7.94958e-08	78	5672	1226	178745	[OVER]
GO:0050297	stizolobate synthase activity	MOLECULAR_FUNCTION	8.07888e-06	8.32594e-08	4	3	1300	184414	[OVER]
GO:0022804	active transmembrane transporter activity	MOLECULAR_FUNCTION	1.26315e-05	1.38667e-07	48	2886	1256	181531	[OVER]
GO:0097159	organic cyclic compound binding	MOLECULAR_FUNCTION	1.3151e-05	1.47317e-07	371	40948	933	143469	[OVER]
GO:0046872	metal ion binding	MOLECULAR_FUNCTION	1.3151e-05	1.46475e-07	161	14944	1143	169473	[OVER]
GO:0016787	hydrolase activity	MOLECULAR_FUNCTION	1.48543e-05	1.68061e-07	246	25162	1058	159255	[OVER]
GO:1901363	heterocyclic compound binding	MOLECULAR_FUNCTION	1.51141e-05	1.72694e-07	370	40869	934	143548	[OVER]
GO:0016791	phosphatase activity	MOLECULAR_FUNCTION	2.7076e-05	3.36668e-07	36	1928	1268	182489	[OVER]
GO:0005215	transporter activity	MOLECULAR_FUNCTION	2.73406e-05	3.43021e-07	80	6091	1224	178326	[OVER]
GO:0004857	enzyme inhibitor activity	MOLECULAR_FUNCTION	4.08672e-05	5.53929e-07	15	413	1289	184004	[OVER]
GO:0103025	alpha-amylase activity (releasing maltohexaose)	MOLECULAR_FUNCTION	4.63788e-05	6.44222e-07	5	19	1299	184398	[OVER]
GO:0004674	protein serine/threonine kinase activity	MOLECULAR_FUNCTION	6.42768e-05	9.07234e-07	55	3726	1249	180691	[OVER]
GO:0005509	calcium ion binding	MOLECULAR_FUNCTION	7.33564e-05	1.07647e-06	24	1048	1280	183369	[OVER]
GO:0140110	transcription regulator activity	MOLECULAR_FUNCTION	0.000107982	1.60878e-06	45	2870	1259	181547	[OVER]
GO:0004805	trehalose-phosphatase activity	MOLECULAR_FUNCTION	0.000129712	1.99066e-06	7	75	1297	184342	[OVER]
GO:0042578	phosphoric ester hydrolase activity	MOLECULAR_FUNCTION	0.000153623	2.40923e-06	39	2327	1265	182090	[OVER]
GO:0004556	alpha-amylase activity	MOLECULAR_FUNCTION	0.000156533	2.47241e-06	5	26	1299	184391	[OVER]
GO:0019203	carbohydrate phosphatase activity	MOLECULAR_FUNCTION	0.000204987	3.35253e-06	9	158	1295	184259	[OVER]
GO:0015318	inorganic molecular entity transmembrane transporter activity	MOLECULAR_FUNCTION	0.00022332	3.70241e-06	46	3063	1258	181354	[OVER]
GO:0003700	DNA-binding transcription factor activity	MOLECULAR_FUNCTION	0.000234859	3.97264e-06	38	2304	1266	182113	[OVER]
GO:0020037	heme binding	MOLECULAR_FUNCTION	0.000285236	4.92061e-06	24	1149	1280	183268	[OVER]
GO:0043565	sequence-specific DNA binding	MOLECULAR_FUNCTION	0.000318994	5.5387e-06	34	1998	1270	182419	[OVER]
GO:0015075	ion transmembrane transporter activity	MOLECULAR_FUNCTION	0.00032627	5.70159e-06	47	3197	1257	181220	[OVER]
GO:0046910	pectinesterase inhibitor activity	MOLECULAR_FUNCTION	0.000495975	8.94499e-06	6	62	1298	184355	[OVER]
GO:0033808	6'-deoxychalcone synthase activity	MOLECULAR_FUNCTION	0.000644229	1.18353e-05	3	4	1301	184413	[OVER]
GO:0005351	carbohydrate:proton symporter activity	MOLECULAR_FUNCTION	0.000843186	1.61515e-05	9	194	1295	184223	[OVER]
GO:0005402	carbohydrate:cation symporter activity	MOLECULAR_FUNCTION	0.000843186	1.61515e-05	9	194	1295	184223	[OVER]
GO:0005506	iron ion binding	MOLECULAR_FUNCTION	0.000953323	1.84748e-05	23	1166	1281	183251	[OVER]
GO:0016829	lyase activity	MOLECULAR_FUNCTION	0.00121579	2.41061e-05	33	2033	1271	182384	[OVER]
GO:0004721	phosphoprotein phosphatase activity	MOLECULAR_FUNCTION	0.00178898	3.68738e-05	21	1055	1283	183362	[OVER]
GO:0016160	amylase activity	MOLECULAR_FUNCTION	0.00188832	3.93444e-05	7	122	1297	184295	[OVER]
GO:0022890	inorganic cation transmembrane transporter activity	MOLECULAR_FUNCTION	0.00241241	5.05344e-05	31	1929	1273	182488	[OVER]
GO:0022853	active ion transmembrane transporter activity	MOLECULAR_FUNCTION	0.00257221	5.41699e-05	27	1582	1277	182835	[OVER]
GO:0008324	cation transmembrane transporter activity	MOLECULAR_FUNCTION	0.00266674	5.64595e-05	32	2058	1272	182359	[OVER]
GO:0004066	asparagine synthase (glutamine-hydrolyzing) activity	MOLECULAR_FUNCTION	0.00267803	5.69986e-05	5	53	1299	184364	[OVER]
GO:0061134	peptidase regulator activity	MOLECULAR_FUNCTION	0.0028021	6.03974e-05	7	131	1297	184286	[OVER]
GO:0008168	methyltransferase activity	MOLECULAR_FUNCTION	0.00354346	7.74027e-05	36	2443	1268	181974	[OVER]
GO:0016614	oxidoreductase activity, acting on CH-OH group of donors	MOLECULAR_FUNCTION	0.00363153	7.97334e-05	21	1116	1283	183301	[OVER]
GO:0016616	oxidoreductase activity, acting on the CH-OH group of donors, NAD or NADP as acceptor	MOLECULAR_FUNCTION	0.0037721	8.40874e-05	19	954	1285	183463	[OVER]
GO:0015294	solute:cation symporter activity	MOLECULAR_FUNCTION	0.00384744	8.65726e-05	11	364	1293	184053	[OVER]
GO:0003964	RNA-directed DNA polymerase activity	MOLECULAR_FUNCTION	0.00420468	9.56145e-05	2	2065	1302	182352	[UNDER]
GO:0042626	ATPase-coupled transmembrane transporter activity	MOLECULAR_FUNCTION	0.00446412	0.000102514	26	1565	1278	182852	[OVER]
GO:0004722	protein serine/threonine phosphatase activity	MOLECULAR_FUNCTION	0.00460071	0.000106682	14	581	1290	183836	[OVER]
GO:0016741	transferase activity, transferring one-carbon groups	MOLECULAR_FUNCTION	0.00474433	0.000110543	36	2520	1268	181897	[OVER]
GO:0004032	alditol:NADP+ 1-oxidoreductase activity	MOLECULAR_FUNCTION	0.00502552	0.000119144	4	32	1300	184385	[OVER]
GO:0004866	endopeptidase inhibitor activity	MOLECULAR_FUNCTION	0.00514261	0.00012328	6	102	1298	184315	[OVER]
GO:0030414	peptidase inhibitor activity	MOLECULAR_FUNCTION	0.00555842	0.000136361	6	104	1298	184313	[OVER]
GO:0016757	transferase activity, transferring glycosyl groups	MOLECULAR_FUNCTION	0.00555842	0.000135769	42	3116	1262	181301	[OVER]
GO:0015399	primary active transmembrane transporter activity	MOLECULAR_FUNCTION	0.00570864	0.000140686	26	1604	1278	182813	[OVER]
GO:0097718	disordered domain specific binding	MOLECULAR_FUNCTION	0.00591482	0.000147092	2	1	1302	184416	[OVER]
GO:0008974	phosphoribulokinase activity	MOLECULAR_FUNCTION	0.00591482	0.000147092	2	1	1302	184416	[OVER]
GO:0015293	symporter activity	MOLECULAR_FUNCTION	0.00693442	0.000176332	11	396	1293	184021	[OVER]
GO:0004601	peroxidase activity	MOLECULAR_FUNCTION	0.00765012	0.000197959	12	471	1292	183946	[OVER]
GO:0061135	endopeptidase regulator activity	MOLECULAR_FUNCTION	0.00766546	0.000200073	6	112	1298	184305	[OVER]
GO:0016684	oxidoreductase activity, acting on peroxide as acceptor	MOLECULAR_FUNCTION	0.0076953	0.000201714	12	472	1292	183945	[OVER]
GO:0008198	ferrous iron binding	MOLECULAR_FUNCTION	0.00780035	0.000207089	5	71	1299	184346	[OVER]
GO:0004364	glutathione transferase activity	MOLECULAR_FUNCTION	0.00881752	0.000237057	7	165	1297	184252	[OVER]
GO:0050662	coenzyme binding	MOLECULAR_FUNCTION	0.00882584	0.000238269	33	2310	1271	182107	[OVER]
GO:0016772	transferase activity, transferring phosphorus-containing groups	MOLECULAR_FUNCTION	0.0096574	0.000266128	131	13403	1173	171014	[OVER]
GO:0015295	solute:proton symporter activity	MOLECULAR_FUNCTION	0.00993745	0.000276071	10	350	1294	184067	[OVER]
GO:0008757	S-adenosylmethionine-dependent methyltransferase activity	MOLECULAR_FUNCTION	0.0107476	0.000302189	20	1146	1284	183271	[OVER]
GO:0008374	O-acyltransferase activity	MOLECULAR_FUNCTION	0.0109242	0.000309602	13	570	1291	183847	[OVER]
GO:0015144	carbohydrate transmembrane transporter activity	MOLECULAR_FUNCTION	0.0118849	0.000339493	9	294	1295	184123	[OVER]
GO:0015291	secondary active transmembrane transporter activity	MOLECULAR_FUNCTION	0.0125753	0.000363439	22	1320	1282	183097	[OVER]
GO:0016884	carbon-nitrogen ligase activity, with glutamine as amido-N-donor	MOLECULAR_FUNCTION	0.0129804	0.000380384	7	179	1297	184238	[OVER]
GO:0045330	aspartyl esterase activity	MOLECULAR_FUNCTION	0.0129804	0.000380964	6	127	1298	184290	[OVER]
GO:0034061	DNA polymerase activity	MOLECULAR_FUNCTION	0.0148478	0.00044076	4	2360	1300	182057	[UNDER]
GO:0052689	carboxylic ester hydrolase activity	MOLECULAR_FUNCTION	0.0152899	0.000455596	18	1008	1286	183409	[OVER]
GO:0004888	transmembrane signaling receptor activity	MOLECULAR_FUNCTION	0.0206657	0.000636616	15	780	1289	183637	[OVER]
GO:0016758	transferase activity, transferring hexosyl groups	MOLECULAR_FUNCTION	0.0217797	0.000685573	30	2161	1274	182256	[OVER]
GO:0009703	nitrate reductase (NADH) activity	MOLECULAR_FUNCTION	0.0224011	0.000725208	2	4	1302	184413	[OVER]
GO:0050464	nitrate reductase (NADPH) activity	MOLECULAR_FUNCTION	0.0224011	0.000725208	2	4	1302	184413	[OVER]
GO:0008940	nitrate reductase activity	MOLECULAR_FUNCTION	0.0224011	0.000725208	2	4	1302	184413	[OVER]
GO:0004553	hydrolase activity, hydrolyzing O-glycosyl compounds	MOLECULAR_FUNCTION	0.024673	0.000815964	26	1757	1278	182660	[OVER]
GO:0004519	endonuclease activity	MOLECULAR_FUNCTION	0.024673	0.000815169	10	3592	1294	180825	[UNDER]
GO:0016701	oxidoreductase activity, acting on single donors with incorporation of molecular oxygen	MOLECULAR_FUNCTION	0.024673	0.000818104	8	267	1296	184150	[OVER]
GO:0008106	alcohol dehydrogenase (NADP+) activity	MOLECULAR_FUNCTION	0.027335	0.000918618	4	57	1300	184360	[OVER]
GO:0060089	molecular transducer activity	MOLECULAR_FUNCTION	0.0277861	0.000940002	19	1128	1285	183289	[OVER]
GO:0004724	magnesium-dependent protein serine/threonine phosphatase activity	MOLECULAR_FUNCTION	0.0288992	0.000984135	9	343	1295	184074	[OVER]
GO:0030751	licodione 2'-O-methyltransferase activity	MOLECULAR_FUNCTION	0.0291008	0.00101056	2	5	1302	184412	[OVER]
GO:0015437	lipopolysaccharide floppase activity	MOLECULAR_FUNCTION	0.0291008	0.00101056	2	5	1302	184412	[OVER]
GO:0033802	isoliquiritigenin 2'-O-methyltransferase activity	MOLECULAR_FUNCTION	0.0291008	0.00101056	2	5	1302	184412	[OVER]
GO:0140328	floppase activity	MOLECULAR_FUNCTION	0.0291008	0.00101056	2	5	1302	184412	[OVER]
GO:0004675	transmembrane receptor protein serine/threonine kinase activity	MOLECULAR_FUNCTION	0.0321478	0.00113798	11	499	1293	183918	[OVER]
GO:0038023	signaling receptor activity	MOLECULAR_FUNCTION	0.0322922	0.0011467	16	916	1288	183501	[OVER]
GO:0072509	divalent inorganic cation transmembrane transporter activity	MOLECULAR_FUNCTION	0.0374088	0.00137449	5	110	1299	184307	[OVER]
GO:0030599	pectinesterase activity	MOLECULAR_FUNCTION	0.0374088	0.00136991	6	164	1298	184253	[OVER]
GO:0047500	(+)-borneol dehydrogenase activity	MOLECULAR_FUNCTION	0.0451954	0.00171628	2	7	1302	184410	[OVER]
GO:0016798	hydrolase activity, acting on glycosyl bonds	MOLECULAR_FUNCTION	0.0452354	0.00172287	27	1984	1277	182433	[OVER]
GO:0004497	monooxygenase activity	MOLECULAR_FUNCTION	0.0454824	0.00173737	14	778	1290	183639	[OVER]
GO:0004842	ubiquitin-protein transferase activity	MOLECULAR_FUNCTION	0.0484506	0.00190503	21	1401	1283	183016	[OVER]
GO:0004518	nuclease activity	MOLECULAR_FUNCTION	0.049762	0.00196216	14	4188	1290	180229	[UNDER]
GO:0051213	dioxygenase activity	MOLECULAR_FUNCTION	0.0497922	0.00196893	14	789	1290	183628	[OVER]
