## Supplemental Table 6 for "Identification of *Fusarium solani* f. sp. *pisi* (*Fsp*) responsive genes in *Pisum sativum*" (part 1 of 3)

### Sheet: SNP_PS900203_1.2CM BLAST
Table S6. BLAST analysis output of transcriptome data, generated in this study, aligned against the Fsp-Ps2.1 ± 1.2 cM sequence. Annotations and differential expression analysis results are shown for each BLAST hit.																									Results of differential expression analysis
																									Control vs Inoculated												Tolerant vs Susceptible
																									Tolerant						Susceptible						Control						Inoculated
BLAST Analysis Results																					Functional annotation and Go terms				0 hr vs 0 hr		6 hr vs 6 hr		12 hr vs 12 hr		0 hr vs 0 hr		6 hr vs 6 hr		12 hr vs 12 hr		0 hr vs 0 hr		6 hr vs 6 hr		12 hr vs 12 hr		0 hr vs 0 hr		6 hr vs 6 hr		12 hr vs 12 hr
Query sequence	Hit	Id	Description	E-value	Score	Bit score	HSP start	HSP end	HSP length	Query start	Query end	Overlap	Identity	%Identity	Positive	%Positive	Gaps	%Gaps	Query frame/strand	HSP frame/strand	Description	GO Names	Enzyme Codes	Enzyme Names	FC	FDR p-value	FC	FDR p-value	FC	FDR p-value	FC	FDR p-value	FC	FDR p-value	FC	FDR p-value	FC	FDR p-value	FC	FDR p-value	FC	FDR p-value	FC	FDR p-value	FC	FDR p-value	FC	FDR p-value
SNP_PS900203_1.2CM	TRINITY_DN4180_c0_g1_i10	not available	len=5494 path=[4:0-331 15:332-355 16:356-584 19:585-595 20:596-628 22:629-1765 23:1766-2549 24:2550-2996 26:2997-3045 27:3046-3992 28:3993-3993 29:3994-5209 31:5210-5493]	0	4402	6978.59	111	5117	5007	119391	124395	1.24058	4746	94.655	4746	94.655	16	0.319107	Plus	Plus	putative nucleotidyltransferase, Ribonuclease H	F:nucleic acid binding; F:aspartic-type endopeptidase activity; F:RNA-DNA hybrid ribonuclease activity; P:proteolysis; F:zinc ion binding; P:DNA integration; F:nucleotidyltransferase activity; P:RNA phosphodiester bond hydrolysis, endonucleolytic	EC:3.1.30; EC:3.4.23; EC:3.1.26; EC:3.1.26.4	Acting on ester bonds; Acting on peptide bonds (peptidases); Acting on ester bonds; Ribonuclease H	-	-	-	-	-	-	-	-	-	-	-	-	-	-	-	-	-	-	-	-	-	-	-	-
SNP_PS900203_1.2CM	TRINITY_DN4180_c0_g1_i10	not available	len=5494 path=[4:0-331 15:332-355 16:356-584 19:585-595 20:596-628 22:629-1765 23:1766-2549 24:2550-2996 26:2997-3045 27:3046-3992 28:3993-3993 29:3994-5209 31:5210-5493]	1.03937e-69	173	275.783	423	194	230	74614	74845	0.0564914	210	90.1288	210	90.1288	4	1.71674	Plus	Minus	putative nucleotidyltransferase, Ribonuclease H	F:nucleic acid binding; F:aspartic-type endopeptidase activity; F:RNA-DNA hybrid ribonuclease activity; P:proteolysis; F:zinc ion binding; P:DNA integration; F:nucleotidyltransferase activity; P:RNA phosphodiester bond hydrolysis, endonucleolytic	EC:3.1.30; EC:3.4.23; EC:3.1.26; EC:3.1.26.4	Acting on ester bonds; Acting on peptide bonds (peptidases); Acting on ester bonds; Ribonuclease H	-	-	-	-	-	-	-	-	-	-	-	-	-	-	-	-	-	-	-	-	-	-	-	-
SNP_PS900203_1.2CM	TRINITY_DN4180_c0_g1_i10	not available	len=5494 path=[4:0-331 15:332-355 16:356-584 19:585-595 20:596-628 22:629-1765 23:1766-2549 24:2550-2996 26:2997-3045 27:3046-3992 28:3993-3993 29:3994-5209 31:5210-5493]	8.16444e-26	81	129.967	5324	5490	167	120131	120297	0.0413775	124	74.2515	124	74.2515	0	0	Plus	Plus	putative nucleotidyltransferase, Ribonuclease H	F:nucleic acid binding; F:aspartic-type endopeptidase activity; F:RNA-DNA hybrid ribonuclease activity; P:proteolysis; F:zinc ion binding; P:DNA integration; F:nucleotidyltransferase activity; P:RNA phosphodiester bond hydrolysis, endonucleolytic	EC:3.1.30; EC:3.4.23; EC:3.1.26; EC:3.1.26.4	Acting on ester bonds; Acting on peptide bonds (peptidases); Acting on ester bonds; Ribonuclease H	-	-	-	-	-	-	-	-	-	-	-	-	-	-	-	-	-	-	-	-	-	-	-	-
SNP_PS900203_1.2CM	TRINITY_DN4180_c0_g1_i10	not available	len=5494 path=[4:0-331 15:332-355 16:356-584 19:585-595 20:596-628 22:629-1765 23:1766-2549 24:2550-2996 26:2997-3045 27:3046-3992 28:3993-3993 29:3994-5209 31:5210-5493]	1.22544e-08	45	72.9083	3225	2469	757	159670	160426	0.187066	401	52.9723	401	52.9723	0	0	Plus	Minus	putative nucleotidyltransferase, Ribonuclease H	F:nucleic acid binding; F:aspartic-type endopeptidase activity; F:RNA-DNA hybrid ribonuclease activity; P:proteolysis; F:zinc ion binding; P:DNA integration; F:nucleotidyltransferase activity; P:RNA phosphodiester bond hydrolysis, endonucleolytic	EC:3.1.30; EC:3.4.23; EC:3.1.26; EC:3.1.26.4	Acting on ester bonds; Acting on peptide bonds (peptidases); Acting on ester bonds; Ribonuclease H	-	-	-	-	-	-	-	-	-	-	-	-	-	-	-	-	-	-	-	-	-	-	-	-
SNP_PS900203_1.2CM	TRINITY_DN4180_c0_g1_i10	not available	len=5494 path=[4:0-331 15:332-355 16:356-584 19:585-595 20:596-628 22:629-1765 23:1766-2549 24:2550-2996 26:2997-3045 27:3046-3992 28:3993-3993 29:3994-5209 31:5210-5493]	8.0401e-05	37	60.2286	512	611	100	125497	125598	0.0247769	81	77.8846	81	77.8846	6	5.76923	Plus	Plus	putative nucleotidyltransferase, Ribonuclease H	F:nucleic acid binding; F:aspartic-type endopeptidase activity; F:RNA-DNA hybrid ribonuclease activity; P:proteolysis; F:zinc ion binding; P:DNA integration; F:nucleotidyltransferase activity; P:RNA phosphodiester bond hydrolysis, endonucleolytic	EC:3.1.30; EC:3.4.23; EC:3.1.26; EC:3.1.26.4	Acting on ester bonds; Acting on peptide bonds (peptidases); Acting on ester bonds; Ribonuclease H	-	-	-	-	-	-	-	-	-	-	-	-	-	-	-	-	-	-	-	-	-	-	-	-
SNP_PS900203_1.2CM	TRINITY_DN4180_c0_g1_i10	not available	len=5494 path=[4:0-331 15:332-355 16:356-584 19:585-595 20:596-628 22:629-1765 23:1766-2549 24:2550-2996 26:2997-3045 27:3046-3992 28:3993-3993 29:3994-5209 31:5210-5493]	0.000723609	35	57.0587	611	512	100	74444	74544	0.0242814	83	79.8077	83	79.8077	7	6.73077	Plus	Minus	putative nucleotidyltransferase, Ribonuclease H	F:nucleic acid binding; F:aspartic-type endopeptidase activity; F:RNA-DNA hybrid ribonuclease activity; P:proteolysis; F:zinc ion binding; P:DNA integration; F:nucleotidyltransferase activity; P:RNA phosphodiester bond hydrolysis, endonucleolytic	EC:3.1.30; EC:3.4.23; EC:3.1.26; EC:3.1.26.4	Acting on ester bonds; Acting on peptide bonds (peptidases); Acting on ester bonds; Ribonuclease H	-	-	-	-	-	-	-	-	-	-	-	-	-	-	-	-	-	-	-	-	-	-	-	-
SNP_PS900203_1.2CM	TRINITY_DN4180_c0_g1_i10	not available	len=5494 path=[4:0-331 15:332-355 16:356-584 19:585-595 20:596-628 22:629-1765 23:1766-2549 24:2550-2996 26:2997-3045 27:3046-3992 28:3993-3993 29:3994-5209 31:5210-5493]	0.00651248	33	53.8887	2452	2706	255	268349	268603	0.0631812	144	56.4706	144	56.4706	0	0	Plus	Plus	putative nucleotidyltransferase, Ribonuclease H	F:nucleic acid binding; F:aspartic-type endopeptidase activity; F:RNA-DNA hybrid ribonuclease activity; P:proteolysis; F:zinc ion binding; P:DNA integration; F:nucleotidyltransferase activity; P:RNA phosphodiester bond hydrolysis, endonucleolytic	EC:3.1.30; EC:3.4.23; EC:3.1.26; EC:3.1.26.4	Acting on ester bonds; Acting on peptide bonds (peptidases); Acting on ester bonds; Ribonuclease H	-	-	-	-	-	-	-	-	-	-	-	-	-	-	-	-	-	-	-	-	-	-	-	-
SNP_PS900203_1.2CM	TRINITY_DN4180_c0_g1_i10	not available	len=5494 path=[4:0-331 15:332-355 16:356-584 19:585-595 20:596-628 22:629-1765 23:1766-2549 24:2550-2996 26:2997-3045 27:3046-3992 28:3993-3993 29:3994-5209 31:5210-5493]	0.00651248	33	53.8887	2454	2830	377	360969	361345	0.0934091	205	54.3767	205	54.3767	0	0	Plus	Plus	putative nucleotidyltransferase, Ribonuclease H	F:nucleic acid binding; F:aspartic-type endopeptidase activity; F:RNA-DNA hybrid ribonuclease activity; P:proteolysis; F:zinc ion binding; P:DNA integration; F:nucleotidyltransferase activity; P:RNA phosphodiester bond hydrolysis, endonucleolytic	EC:3.1.30; EC:3.4.23; EC:3.1.26; EC:3.1.26.4	Acting on ester bonds; Acting on peptide bonds (peptidases); Acting on ester bonds; Ribonuclease H	-	-	-	-	-	-	-	-	-	-	-	-	-	-	-	-	-	-	-	-	-	-	-	-
SNP_PS900203_1.2CM	TRINITY_DN4180_c0_g1_i10	not available	len=5494 path=[4:0-331 15:332-355 16:356-584 19:585-595 20:596-628 22:629-1765 23:1766-2549 24:2550-2996 26:2997-3045 27:3046-3992 28:3993-3993 29:3994-5209 31:5210-5493]	0.0195374	32	52.3038	2453	2706	254	374721	374974	0.0629334	143	56.2992	143	56.2992	0	0	Plus	Plus	putative nucleotidyltransferase, Ribonuclease H	F:nucleic acid binding; F:aspartic-type endopeptidase activity; F:RNA-DNA hybrid ribonuclease activity; P:proteolysis; F:zinc ion binding; P:DNA integration; F:nucleotidyltransferase activity; P:RNA phosphodiester bond hydrolysis, endonucleolytic	EC:3.1.30; EC:3.4.23; EC:3.1.26; EC:3.1.26.4	Acting on ester bonds; Acting on peptide bonds (peptidases); Acting on ester bonds; Ribonuclease H	-	-	-	-	-	-	-	-	-	-	-	-	-	-	-	-	-	-	-	-	-	-	-	-
SNP_PS900203_1.2CM	TRINITY_DN4180_c0_g1_i10	not available	len=5494 path=[4:0-331 15:332-355 16:356-584 19:585-595 20:596-628 22:629-1765 23:1766-2549 24:2550-2996 26:2997-3045 27:3046-3992 28:3993-3993 29:3994-5209 31:5210-5493]	0.175837	30	49.1338	2817	2452	366	384359	384724	0.0901881	198	54.0984	198	54.0984	0	0	Plus	Minus	putative nucleotidyltransferase, Ribonuclease H	F:nucleic acid binding; F:aspartic-type endopeptidase activity; F:RNA-DNA hybrid ribonuclease activity; P:proteolysis; F:zinc ion binding; P:DNA integration; F:nucleotidyltransferase activity; P:RNA phosphodiester bond hydrolysis, endonucleolytic	EC:3.1.30; EC:3.4.23; EC:3.1.26; EC:3.1.26.4	Acting on ester bonds; Acting on peptide bonds (peptidases); Acting on ester bonds; Ribonuclease H	-	-	-	-	-	-	-	-	-	-	-	-	-	-	-	-	-	-	-	-	-	-	-	-
SNP_PS900203_1.2CM	TRINITY_DN4180_c0_g1_i13	not available	len=5495 path=[4:0-331 15:332-355 17:356-584 18:585-585 19:586-596 20:597-629 22:630-1766 23:1767-2550 24:2551-2997 26:2998-3046 27:3047-3993 28:3994-3994 29:3995-5210 31:5211-5494]	0	4396	6969.08	111	5118	5008	119391	124395	1.24083	4744	94.5962	4744	94.5962	17	0.338983	Plus	Plus	putative nucleotidyltransferase, Ribonuclease H	F:nucleic acid binding; F:aspartic-type endopeptidase activity; F:RNA-DNA hybrid ribonuclease activity; P:proteolysis; F:zinc ion binding; P:DNA integration; F:nucleotidyltransferase activity; P:RNA phosphodiester bond hydrolysis, endonucleolytic	EC:3.1.30; EC:3.4.23; EC:3.1.26; EC:3.1.26.4	Acting on ester bonds; Acting on peptide bonds (peptidases); Acting on ester bonds; Ribonuclease H	-	-	-	-	-	-	-	-	-	-	-	-	-	-	-	-	-	-	-	-	-	-	-	-
SNP_PS900203_1.2CM	TRINITY_DN4180_c0_g1_i13	not available	len=5495 path=[4:0-331 15:332-355 17:356-584 18:585-585 19:586-596 20:597-629 22:630-1766 23:1767-2550 24:2551-2997 26:2998-3046 27:3047-3993 28:3994-3994 29:3995-5210 31:5211-5494]	1.65709e-63	160	255.179	612	194	419	74444	74845	0.10332	333	78.5377	333	78.5377	27	6.36792	Plus	Minus	putative nucleotidyltransferase, Ribonuclease H	F:nucleic acid binding; F:aspartic-type endopeptidase activity; F:RNA-DNA hybrid ribonuclease activity; P:proteolysis; F:zinc ion binding; P:DNA integration; F:nucleotidyltransferase activity; P:RNA phosphodiester bond hydrolysis, endonucleolytic	EC:3.1.30; EC:3.4.23; EC:3.1.26; EC:3.1.26.4	Acting on ester bonds; Acting on peptide bonds (peptidases); Acting on ester bonds; Ribonuclease H	-	-	-	-	-	-	-	-	-	-	-	-	-	-	-	-	-	-	-	-	-	-	-	-
SNP_PS900203_1.2CM	TRINITY_DN4180_c0_g1_i13	not available	len=5495 path=[4:0-331 15:332-355 17:356-584 18:585-585 19:586-596 20:597-629 22:630-1766 23:1767-2550 24:2551-2997 26:2998-3046 27:3047-3993 28:3994-3994 29:3995-5210 31:5211-5494]	8.16444e-26	81	129.967	5325	5491	167	120131	120297	0.0413775	124	74.2515	124	74.2515	0	0	Plus	Plus	putative nucleotidyltransferase, Ribonuclease H	F:nucleic acid binding; F:aspartic-type endopeptidase activity; F:RNA-DNA hybrid ribonuclease activity; P:proteolysis; F:zinc ion binding; P:DNA integration; F:nucleotidyltransferase activity; P:RNA phosphodiester bond hydrolysis, endonucleolytic	EC:3.1.30; EC:3.4.23; EC:3.1.26; EC:3.1.26.4	Acting on ester bonds; Acting on peptide bonds (peptidases); Acting on ester bonds; Ribonuclease H	-	-	-	-	-	-	-	-	-	-	-	-	-	-	-	-	-	-	-	-	-	-	-	-
SNP_PS900203_1.2CM	TRINITY_DN4180_c0_g1_i13	not available	len=5495 path=[4:0-331 15:332-355 17:356-584 18:585-585 19:586-596 20:597-629 22:630-1766 23:1767-2550 24:2551-2997 26:2998-3046 27:3047-3993 28:3994-3994 29:3995-5210 31:5211-5494]	1.22544e-08	45	72.9083	3226	2470	757	159670	160426	0.187066	401	52.9723	401	52.9723	0	0	Plus	Minus	putative nucleotidyltransferase, Ribonuclease H	F:nucleic acid binding; F:aspartic-type endopeptidase activity; F:RNA-DNA hybrid ribonuclease activity; P:proteolysis; F:zinc ion binding; P:DNA integration; F:nucleotidyltransferase activity; P:RNA phosphodiester bond hydrolysis, endonucleolytic	EC:3.1.30; EC:3.4.23; EC:3.1.26; EC:3.1.26.4	Acting on ester bonds; Acting on peptide bonds (peptidases); Acting on ester bonds; Ribonuclease H	-	-	-	-	-	-	-	-	-	-	-	-	-	-	-	-	-	-	-	-	-	-	-	-
SNP_PS900203_1.2CM	TRINITY_DN4180_c0_g1_i13	not available	len=5495 path=[4:0-331 15:332-355 17:356-584 18:585-585 19:586-596 20:597-629 22:630-1766 23:1767-2550 24:2551-2997 26:2998-3046 27:3047-3993 28:3994-3994 29:3995-5210 31:5211-5494]	1.10289e-07	43	69.7384	512	612	101	125496	125598	0.0250247	83	79.8077	83	79.8077	4	3.84615	Plus	Plus	putative nucleotidyltransferase, Ribonuclease H	F:nucleic acid binding; F:aspartic-type endopeptidase activity; F:RNA-DNA hybrid ribonuclease activity; P:proteolysis; F:zinc ion binding; P:DNA integration; F:nucleotidyltransferase activity; P:RNA phosphodiester bond hydrolysis, endonucleolytic	EC:3.1.30; EC:3.4.23; EC:3.1.26; EC:3.1.26.4	Acting on ester bonds; Acting on peptide bonds (peptidases); Acting on ester bonds; Ribonuclease H	-	-	-	-	-	-	-	-	-	-	-	-	-	-	-	-	-	-	-	-	-	-	-	-
SNP_PS900203_1.2CM	TRINITY_DN4180_c0_g1_i13	not available	len=5495 path=[4:0-331 15:332-355 17:356-584 18:585-585 19:586-596 20:597-629 22:630-1766 23:1767-2550 24:2551-2997 26:2998-3046 27:3047-3993 28:3994-3994 29:3995-5210 31:5211-5494]	0.00651248	33	53.8887	2453	2707	255	268349	268603	0.0631812	144	56.4706	144	56.4706	0	0	Plus	Plus	putative nucleotidyltransferase, Ribonuclease H	F:nucleic acid binding; F:aspartic-type endopeptidase activity; F:RNA-DNA hybrid ribonuclease activity; P:proteolysis; F:zinc ion binding; P:DNA integration; F:nucleotidyltransferase activity; P:RNA phosphodiester bond hydrolysis, endonucleolytic	EC:3.1.30; EC:3.4.23; EC:3.1.26; EC:3.1.26.4	Acting on ester bonds; Acting on peptide bonds (peptidases); Acting on ester bonds; Ribonuclease H	-	-	-	-	-	-	-	-	-	-	-	-	-	-	-	-	-	-	-	-	-	-	-	-
SNP_PS900203_1.2CM	TRINITY_DN4180_c0_g1_i13	not available	len=5495 path=[4:0-331 15:332-355 17:356-584 18:585-585 19:586-596 20:597-629 22:630-1766 23:1767-2550 24:2551-2997 26:2998-3046 27:3047-3993 28:3994-3994 29:3995-5210 31:5211-5494]	0.00651248	33	53.8887	2455	2831	377	360969	361345	0.0934091	205	54.3767	205	54.3767	0	0	Plus	Plus	putative nucleotidyltransferase, Ribonuclease H	F:nucleic acid binding; F:aspartic-type endopeptidase activity; F:RNA-DNA hybrid ribonuclease activity; P:proteolysis; F:zinc ion binding; P:DNA integration; F:nucleotidyltransferase activity; P:RNA phosphodiester bond hydrolysis, endonucleolytic	EC:3.1.30; EC:3.4.23; EC:3.1.26; EC:3.1.26.4	Acting on ester bonds; Acting on peptide bonds (peptidases); Acting on ester bonds; Ribonuclease H	-	-	-	-	-	-	-	-	-	-	-	-	-	-	-	-	-	-	-	-	-	-	-	-
SNP_PS900203_1.2CM	TRINITY_DN4180_c0_g1_i13	not available	len=5495 path=[4:0-331 15:332-355 17:356-584 18:585-585 19:586-596 20:597-629 22:630-1766 23:1767-2550 24:2551-2997 26:2998-3046 27:3047-3993 28:3994-3994 29:3995-5210 31:5211-5494]	0.0195374	32	52.3038	2454	2707	254	374721	374974	0.0629334	143	56.2992	143	56.2992	0	0	Plus	Plus	putative nucleotidyltransferase, Ribonuclease H	F:nucleic acid binding; F:aspartic-type endopeptidase activity; F:RNA-DNA hybrid ribonuclease activity; P:proteolysis; F:zinc ion binding; P:DNA integration; F:nucleotidyltransferase activity; P:RNA phosphodiester bond hydrolysis, endonucleolytic	EC:3.1.30; EC:3.4.23; EC:3.1.26; EC:3.1.26.4	Acting on ester bonds; Acting on peptide bonds (peptidases); Acting on ester bonds; Ribonuclease H	-	-	-	-	-	-	-	-	-	-	-	-	-	-	-	-	-	-	-	-	-	-	-	-
SNP_PS900203_1.2CM	TRINITY_DN4180_c0_g1_i13	not available	len=5495 path=[4:0-331 15:332-355 17:356-584 18:585-585 19:586-596 20:597-629 22:630-1766 23:1767-2550 24:2551-2997 26:2998-3046 27:3047-3993 28:3994-3994 29:3995-5210 31:5211-5494]	0.175837	30	49.1338	2818	2453	366	384359	384724	0.0901881	198	54.0984	198	54.0984	0	0	Plus	Minus	putative nucleotidyltransferase, Ribonuclease H	F:nucleic acid binding; F:aspartic-type endopeptidase activity; F:RNA-DNA hybrid ribonuclease activity; P:proteolysis; F:zinc ion binding; P:DNA integration; F:nucleotidyltransferase activity; P:RNA phosphodiester bond hydrolysis, endonucleolytic	EC:3.1.30; EC:3.4.23; EC:3.1.26; EC:3.1.26.4	Acting on ester bonds; Acting on peptide bonds (peptidases); Acting on ester bonds; Ribonuclease H	-	-	-	-	-	-	-	-	-	-	-	-	-	-	-	-	-	-	-	-	-	-	-	-
SNP_PS900203_1.2CM	TRINITY_DN4180_c0_g1_i4	not available	len=5570 path=[0:0-190 5:191-241 7:242-343 10:344-346 11:347-347 13:348-407 15:408-431 16:432-660 19:661-671 20:672-704 22:705-1841 23:1842-2625 24:2626-3072 26:3073-3121 27:3122-4068 28:4069-4069 29:4070-5285 31:5286-5569]	0	4282	6788.39	341	5193	4853	119546	124395	1.20243	4599	94.6686	4599	94.6686	13	0.2676	Plus	Plus	putative nucleotidyltransferase, Ribonuclease H	F:nucleic acid binding; F:aspartic-type endopeptidase activity; F:RNA-DNA hybrid ribonuclease activity; P:proteolysis; F:zinc ion binding; P:DNA integration; F:nucleotidyltransferase activity; P:RNA phosphodiester bond hydrolysis, endonucleolytic	EC:3.1.30; EC:3.4.23; EC:3.1.26; EC:3.1.26.4	Acting on ester bonds; Acting on peptide bonds (peptidases); Acting on ester bonds; Ribonuclease H	-	-	*	2.78e-06	-	-	-	-	-	-	-	-	-	-	-	-	-	-	*	2.33e-06	-	-	-	-
SNP_PS900203_1.2CM	TRINITY_DN4180_c0_g1_i4	not available	len=5570 path=[0:0-190 5:191-241 7:242-343 10:344-346 11:347-347 13:348-407 15:408-431 16:432-660 19:661-671 20:672-704 22:705-1841 23:1842-2625 24:2626-3072 26:3073-3121 27:3122-4068 28:4069-4069 29:4070-5285 31:5286-5569]	1.63186e-42	116	185.441	2	165	164	124365	124525	0.0406342	149	90.8537	149	90.8537	3	1.82927	Plus	Plus	putative nucleotidyltransferase, Ribonuclease H	F:nucleic acid binding; F:aspartic-type endopeptidase activity; F:RNA-DNA hybrid ribonuclease activity; P:proteolysis; F:zinc ion binding; P:DNA integration; F:nucleotidyltransferase activity; P:RNA phosphodiester bond hydrolysis, endonucleolytic	EC:3.1.30; EC:3.4.23; EC:3.1.26; EC:3.1.26.4	Acting on ester bonds; Acting on peptide bonds (peptidases); Acting on ester bonds; Ribonuclease H	-	-	*	2.78e-06	-	-	-	-	-	-	-	-	-	-	-	-	-	-	*	2.33e-06	-	-	-	-
SNP_PS900203_1.2CM	TRINITY_DN4180_c0_g1_i4	not available	len=5570 path=[0:0-190 5:191-241 7:242-343 10:344-346 11:347-347 13:348-407 15:408-431 16:432-660 19:661-671 20:672-704 22:705-1841 23:1842-2625 24:2626-3072 26:3073-3121 27:3122-4068 28:4069-4069 29:4070-5285 31:5286-5569]	4.60885e-31	92	147.402	499	341	159	74614	74774	0.0388998	134	82.716	134	82.716	4	2.46914	Plus	Minus	putative nucleotidyltransferase, Ribonuclease H	F:nucleic acid binding; F:aspartic-type endopeptidase activity; F:RNA-DNA hybrid ribonuclease activity; P:proteolysis; F:zinc ion binding; P:DNA integration; F:nucleotidyltransferase activity; P:RNA phosphodiester bond hydrolysis, endonucleolytic	EC:3.1.30; EC:3.4.23; EC:3.1.26; EC:3.1.26.4	Acting on ester bonds; Acting on peptide bonds (peptidases); Acting on ester bonds; Ribonuclease H	-	-	*	2.78e-06	-	-	-	-	-	-	-	-	-	-	-	-	-	-	*	2.33e-06	-	-	-	-
SNP_PS900203_1.2CM	TRINITY_DN4180_c0_g1_i4	not available	len=5570 path=[0:0-190 5:191-241 7:242-343 10:344-346 11:347-347 13:348-407 15:408-431 16:432-660 19:661-671 20:672-704 22:705-1841 23:1842-2625 24:2626-3072 26:3073-3121 27:3122-4068 28:4069-4069 29:4070-5285 31:5286-5569]	8.16444e-26	81	129.967	5400	5566	167	120131	120297	0.0413775	124	74.2515	124	74.2515	0	0	Plus	Plus	putative nucleotidyltransferase, Ribonuclease H	F:nucleic acid binding; F:aspartic-type endopeptidase activity; F:RNA-DNA hybrid ribonuclease activity; P:proteolysis; F:zinc ion binding; P:DNA integration; F:nucleotidyltransferase activity; P:RNA phosphodiester bond hydrolysis, endonucleolytic	EC:3.1.30; EC:3.4.23; EC:3.1.26; EC:3.1.26.4	Acting on ester bonds; Acting on peptide bonds (peptidases); Acting on ester bonds; Ribonuclease H	-	-	*	2.78e-06	-	-	-	-	-	-	-	-	-	-	-	-	-	-	*	2.33e-06	-	-	-	-
SNP_PS900203_1.2CM	TRINITY_DN4180_c0_g1_i4	not available	len=5570 path=[0:0-190 5:191-241 7:242-343 10:344-346 11:347-347 13:348-407 15:408-431 16:432-660 19:661-671 20:672-704 22:705-1841 23:1842-2625 24:2626-3072 26:3073-3121 27:3122-4068 28:4069-4069 29:4070-5285 31:5286-5569]	1.98396e-23	76	122.042	348	65	284	82456	82719	0.069871	207	72.1254	207	72.1254	26	9.05923	Plus	Minus	putative nucleotidyltransferase, Ribonuclease H	F:nucleic acid binding; F:aspartic-type endopeptidase activity; F:RNA-DNA hybrid ribonuclease activity; P:proteolysis; F:zinc ion binding; P:DNA integration; F:nucleotidyltransferase activity; P:RNA phosphodiester bond hydrolysis, endonucleolytic	EC:3.1.30; EC:3.4.23; EC:3.1.26; EC:3.1.26.4	Acting on ester bonds; Acting on peptide bonds (peptidases); Acting on ester bonds; Ribonuclease H	-	-	*	2.78e-06	-	-	-	-	-	-	-	-	-	-	-	-	-	-	*	2.33e-06	-	-	-	-
SNP_PS900203_1.2CM	TRINITY_DN4180_c0_g1_i4	not available	len=5570 path=[0:0-190 5:191-241 7:242-343 10:344-346 11:347-347 13:348-407 15:408-431 16:432-660 19:661-671 20:672-704 22:705-1841 23:1842-2625 24:2626-3072 26:3073-3121 27:3122-4068 28:4069-4069 29:4070-5285 31:5286-5569]	1.22544e-08	45	72.9083	3301	2545	757	159670	160426	0.187066	401	52.9723	401	52.9723	0	0	Plus	Minus	putative nucleotidyltransferase, Ribonuclease H	F:nucleic acid binding; F:aspartic-type endopeptidase activity; F:RNA-DNA hybrid ribonuclease activity; P:proteolysis; F:zinc ion binding; P:DNA integration; F:nucleotidyltransferase activity; P:RNA phosphodiester bond hydrolysis, endonucleolytic	EC:3.1.30; EC:3.4.23; EC:3.1.26; EC:3.1.26.4	Acting on ester bonds; Acting on peptide bonds (peptidases); Acting on ester bonds; Ribonuclease H	-	-	*	2.78e-06	-	-	-	-	-	-	-	-	-	-	-	-	-	-	*	2.33e-06	-	-	-	-
SNP_PS900203_1.2CM	TRINITY_DN4180_c0_g1_i4	not available	len=5570 path=[0:0-190 5:191-241 7:242-343 10:344-346 11:347-347 13:348-407 15:408-431 16:432-660 19:661-671 20:672-704 22:705-1841 23:1842-2625 24:2626-3072 26:3073-3121 27:3122-4068 28:4069-4069 29:4070-5285 31:5286-5569]	8.0401e-05	37	60.2286	588	687	100	125497	125598	0.0247769	81	77.8846	81	77.8846	6	5.76923	Plus	Plus	putative nucleotidyltransferase, Ribonuclease H	F:nucleic acid binding; F:aspartic-type endopeptidase activity; F:RNA-DNA hybrid ribonuclease activity; P:proteolysis; F:zinc ion binding; P:DNA integration; F:nucleotidyltransferase activity; P:RNA phosphodiester bond hydrolysis, endonucleolytic	EC:3.1.30; EC:3.4.23; EC:3.1.26; EC:3.1.26.4	Acting on ester bonds; Acting on peptide bonds (peptidases); Acting on ester bonds; Ribonuclease H	-	-	*	2.78e-06	-	-	-	-	-	-	-	-	-	-	-	-	-	-	*	2.33e-06	-	-	-	-
SNP_PS900203_1.2CM	TRINITY_DN4180_c0_g1_i4	not available	len=5570 path=[0:0-190 5:191-241 7:242-343 10:344-346 11:347-347 13:348-407 15:408-431 16:432-660 19:661-671 20:672-704 22:705-1841 23:1842-2625 24:2626-3072 26:3073-3121 27:3122-4068 28:4069-4069 29:4070-5285 31:5286-5569]	0.000723609	35	57.0587	687	588	100	74444	74544	0.0242814	83	79.8077	83	79.8077	7	6.73077	Plus	Minus	putative nucleotidyltransferase, Ribonuclease H	F:nucleic acid binding; F:aspartic-type endopeptidase activity; F:RNA-DNA hybrid ribonuclease activity; P:proteolysis; F:zinc ion binding; P:DNA integration; F:nucleotidyltransferase activity; P:RNA phosphodiester bond hydrolysis, endonucleolytic	EC:3.1.30; EC:3.4.23; EC:3.1.26; EC:3.1.26.4	Acting on ester bonds; Acting on peptide bonds (peptidases); Acting on ester bonds; Ribonuclease H	-	-	*	2.78e-06	-	-	-	-	-	-	-	-	-	-	-	-	-	-	*	2.33e-06	-	-	-	-
SNP_PS900203_1.2CM	TRINITY_DN4180_c0_g1_i4	not available	len=5570 path=[0:0-190 5:191-241 7:242-343 10:344-346 11:347-347 13:348-407 15:408-431 16:432-660 19:661-671 20:672-704 22:705-1841 23:1842-2625 24:2626-3072 26:3073-3121 27:3122-4068 28:4069-4069 29:4070-5285 31:5286-5569]	0.00651248	33	53.8887	2528	2782	255	268349	268603	0.0631812	144	56.4706	144	56.4706	0	0	Plus	Plus	putative nucleotidyltransferase, Ribonuclease H	F:nucleic acid binding; F:aspartic-type endopeptidase activity; F:RNA-DNA hybrid ribonuclease activity; P:proteolysis; F:zinc ion binding; P:DNA integration; F:nucleotidyltransferase activity; P:RNA phosphodiester bond hydrolysis, endonucleolytic	EC:3.1.30; EC:3.4.23; EC:3.1.26; EC:3.1.26.4	Acting on ester bonds; Acting on peptide bonds (peptidases); Acting on ester bonds; Ribonuclease H	-	-	*	2.78e-06	-	-	-	-	-	-	-	-	-	-	-	-	-	-	*	2.33e-06	-	-	-	-
SNP_PS900203_1.2CM	TRINITY_DN4180_c0_g1_i4	not available	len=5570 path=[0:0-190 5:191-241 7:242-343 10:344-346 11:347-347 13:348-407 15:408-431 16:432-660 19:661-671 20:672-704 22:705-1841 23:1842-2625 24:2626-3072 26:3073-3121 27:3122-4068 28:4069-4069 29:4070-5285 31:5286-5569]	0.00651248	33	53.8887	2530	2906	377	360969	361345	0.0934091	205	54.3767	205	54.3767	0	0	Plus	Plus	putative nucleotidyltransferase, Ribonuclease H	F:nucleic acid binding; F:aspartic-type endopeptidase activity; F:RNA-DNA hybrid ribonuclease activity; P:proteolysis; F:zinc ion binding; P:DNA integration; F:nucleotidyltransferase activity; P:RNA phosphodiester bond hydrolysis, endonucleolytic	EC:3.1.30; EC:3.4.23; EC:3.1.26; EC:3.1.26.4	Acting on ester bonds; Acting on peptide bonds (peptidases); Acting on ester bonds; Ribonuclease H	-	-	*	2.78e-06	-	-	-	-	-	-	-	-	-	-	-	-	-	-	*	2.33e-06	-	-	-	-
SNP_PS900203_1.2CM	TRINITY_DN4180_c0_g1_i4	not available	len=5570 path=[0:0-190 5:191-241 7:242-343 10:344-346 11:347-347 13:348-407 15:408-431 16:432-660 19:661-671 20:672-704 22:705-1841 23:1842-2625 24:2626-3072 26:3073-3121 27:3122-4068 28:4069-4069 29:4070-5285 31:5286-5569]	0.0195374	32	52.3038	2529	2782	254	374721	374974	0.0629334	143	56.2992	143	56.2992	0	0	Plus	Plus	putative nucleotidyltransferase, Ribonuclease H	F:nucleic acid binding; F:aspartic-type endopeptidase activity; F:RNA-DNA hybrid ribonuclease activity; P:proteolysis; F:zinc ion binding; P:DNA integration; F:nucleotidyltransferase activity; P:RNA phosphodiester bond hydrolysis, endonucleolytic	EC:3.1.30; EC:3.4.23; EC:3.1.26; EC:3.1.26.4	Acting on ester bonds; Acting on peptide bonds (peptidases); Acting on ester bonds; Ribonuclease H	-	-	*	2.78e-06	-	-	-	-	-	-	-	-	-	-	-	-	-	-	*	2.33e-06	-	-	-	-
SNP_PS900203_1.2CM	TRINITY_DN4180_c0_g1_i4	not available	len=5570 path=[0:0-190 5:191-241 7:242-343 10:344-346 11:347-347 13:348-407 15:408-431 16:432-660 19:661-671 20:672-704 22:705-1841 23:1842-2625 24:2626-3072 26:3073-3121 27:3122-4068 28:4069-4069 29:4070-5285 31:5286-5569]	0.175837	30	49.1338	2893	2528	366	384359	384724	0.0901881	198	54.0984	198	54.0984	0	0	Plus	Minus	putative nucleotidyltransferase, Ribonuclease H	F:nucleic acid binding; F:aspartic-type endopeptidase activity; F:RNA-DNA hybrid ribonuclease activity; P:proteolysis; F:zinc ion binding; P:DNA integration; F:nucleotidyltransferase activity; P:RNA phosphodiester bond hydrolysis, endonucleolytic	EC:3.1.30; EC:3.4.23; EC:3.1.26; EC:3.1.26.4	Acting on ester bonds; Acting on peptide bonds (peptidases); Acting on ester bonds; Ribonuclease H	-	-	*	2.78e-06	-	-	-	-	-	-	-	-	-	-	-	-	-	-	*	2.33e-06	-	-	-	-
SNP_PS900203_1.2CM	TRINITY_DN4180_c0_g1_i4	not available	len=5570 path=[0:0-190 5:191-241 7:242-343 10:344-346 11:347-347 13:348-407 15:408-431 16:432-660 19:661-671 20:672-704 22:705-1841 23:1842-2625 24:2626-3072 26:3073-3121 27:3122-4068 28:4069-4069 29:4070-5285 31:5286-5569]	4.7476	27	44.379	65	107	43	118395	118436	0.0106541	38	88.3721	38	88.3721	1	2.32558	Plus	Plus	putative nucleotidyltransferase, Ribonuclease H	F:nucleic acid binding; F:aspartic-type endopeptidase activity; F:RNA-DNA hybrid ribonuclease activity; P:proteolysis; F:zinc ion binding; P:DNA integration; F:nucleotidyltransferase activity; P:RNA phosphodiester bond hydrolysis, endonucleolytic	EC:3.1.30; EC:3.4.23; EC:3.1.26; EC:3.1.26.4	Acting on ester bonds; Acting on peptide bonds (peptidases); Acting on ester bonds; Ribonuclease H	-	-	*	2.78e-06	-	-	-	-	-	-	-	-	-	-	-	-	-	-	*	2.33e-06	-	-	-	-
SNP_PS900203_1.2CM	TRINITY_DN4180_c0_g1_i12	not available	len=9568 path=[0:0-190 5:191-241 7:242-343 8:344-1363 9:1364-1365 10:1366-1368 11:1369-1369 13:1370-1429 15:1430-1453 16:1454-1682 19:1683-1693 20:1694-1726 22:1727-2863 23:2864-3647 24:3648-4094 26:4095-4143 27:4144-5090 28:5091-5091 29:5092-6307 31:6308-6591 33:6592-6651 34:6652-7794 36:7795-7852 37:7853-8124 38:8125-9567]	0	4280	6785.22	1365	6215	4851	119548	124395	1.20193	4597	94.6664	4597	94.6664	13	0.26771	Plus	Plus	putative nucleotidyltransferase, Ribonuclease H	F:nucleic acid binding; F:aspartic-type endopeptidase activity; F:RNA-DNA hybrid ribonuclease activity; P:proteolysis; F:zinc ion binding; P:DNA integration; F:nucleotidyltransferase activity; P:RNA phosphodiester bond hydrolysis, endonucleolytic	EC:3.1.30; EC:3.4.23; EC:3.1.26; EC:3.1.26.4	Acting on ester bonds; Acting on peptide bonds (peptidases); Acting on ester bonds; Ribonuclease H	-425000000	3.38e-15	-	-	-	-	-	-	-	-	-2.99	2.19e-10	-	-	-	-	18.85	3.26e-12	351000000	4.12e-13	-	-	21.68	0.00212
SNP_PS900203_1.2CM	TRINITY_DN4180_c0_g1_i12	not available	len=9568 path=[0:0-190 5:191-241 7:242-343 8:344-1363 9:1364-1365 10:1366-1368 11:1369-1369 13:1370-1429 15:1430-1453 16:1454-1682 19:1683-1693 20:1694-1726 22:1727-2863 23:2864-3647 24:3648-4094 26:4095-4143 27:4144-5090 28:5091-5091 29:5092-6307 31:6308-6591 33:6592-6651 34:6652-7794 36:7795-7852 37:7853-8124 38:8125-9567]	0	1258	1995.47	6422	9568	3147	120131	123271	0.77973	2227	70.6311	2227	70.6311	18	0.570885	Plus	Plus	putative nucleotidyltransferase, Ribonuclease H	F:nucleic acid binding; F:aspartic-type endopeptidase activity; F:RNA-DNA hybrid ribonuclease activity; P:proteolysis; F:zinc ion binding; P:DNA integration; F:nucleotidyltransferase activity; P:RNA phosphodiester bond hydrolysis, endonucleolytic	EC:3.1.30; EC:3.4.23; EC:3.1.26; EC:3.1.26.4	Acting on ester bonds; Acting on peptide bonds (peptidases); Acting on ester bonds; Ribonuclease H	-425000000	3.38e-15	-	-	-	-	-	-	-	-	-2.99	2.19e-10	-	-	-	-	18.85	3.26e-12	351000000	4.12e-13	-	-	21.68	0.00212
SNP_PS900203_1.2CM	TRINITY_DN4180_c0_g1_i12	not available	len=9568 path=[0:0-190 5:191-241 7:242-343 8:344-1363 9:1364-1365 10:1366-1368 11:1369-1369 13:1370-1429 15:1430-1453 16:1454-1682 19:1683-1693 20:1694-1726 22:1727-2863 23:2864-3647 24:3648-4094 26:4095-4143 27:4144-5090 28:5091-5091 29:5092-6307 31:6308-6591 33:6592-6651 34:6652-7794 36:7795-7852 37:7853-8124 38:8125-9567]	1.03937e-69	173	275.783	481	1299	819	120144	120968	0.202923	521	62.6955	521	62.6955	18	2.16606	Plus	Plus	putative nucleotidyltransferase, Ribonuclease H	F:nucleic acid binding; F:aspartic-type endopeptidase activity; F:RNA-DNA hybrid ribonuclease activity; P:proteolysis; F:zinc ion binding; P:DNA integration; F:nucleotidyltransferase activity; P:RNA phosphodiester bond hydrolysis, endonucleolytic	EC:3.1.30; EC:3.4.23; EC:3.1.26; EC:3.1.26.4	Acting on ester bonds; Acting on peptide bonds (peptidases); Acting on ester bonds; Ribonuclease H	-425000000	3.38e-15	-	-	-	-	-	-	-	-	-2.99	2.19e-10	-	-	-	-	18.85	3.26e-12	351000000	4.12e-13	-	-	21.68	0.00212
SNP_PS900203_1.2CM	TRINITY_DN4180_c0_g1_i12	not available	len=9568 path=[0:0-190 5:191-241 7:242-343 8:344-1363 9:1364-1365 10:1366-1368 11:1369-1369 13:1370-1429 15:1430-1453 16:1454-1682 19:1683-1693 20:1694-1726 22:1727-2863 23:2864-3647 24:3648-4094 26:4095-4143 27:4144-5090 28:5091-5091 29:5092-6307 31:6308-6591 33:6592-6651 34:6652-7794 36:7795-7852 37:7853-8124 38:8125-9567]	1.63186e-42	116	185.441	2	165	164	124365	124525	0.0406342	149	90.8537	149	90.8537	3	1.82927	Plus	Plus	putative nucleotidyltransferase, Ribonuclease H	F:nucleic acid binding; F:aspartic-type endopeptidase activity; F:RNA-DNA hybrid ribonuclease activity; P:proteolysis; F:zinc ion binding; P:DNA integration; F:nucleotidyltransferase activity; P:RNA phosphodiester bond hydrolysis, endonucleolytic	EC:3.1.30; EC:3.4.23; EC:3.1.26; EC:3.1.26.4	Acting on ester bonds; Acting on peptide bonds (peptidases); Acting on ester bonds; Ribonuclease H	-425000000	3.38e-15	-	-	-	-	-	-	-	-	-2.99	2.19e-10	-	-	-	-	18.85	3.26e-12	351000000	4.12e-13	-	-	21.68	0.00212
SNP_PS900203_1.2CM	TRINITY_DN4180_c0_g1_i12	not available	len=9568 path=[0:0-190 5:191-241 7:242-343 8:344-1363 9:1364-1365 10:1366-1368 11:1369-1369 13:1370-1429 15:1430-1453 16:1454-1682 19:1683-1693 20:1694-1726 22:1727-2863 23:2864-3647 24:3648-4094 26:4095-4143 27:4144-5090 28:5091-5091 29:5092-6307 31:6308-6591 33:6592-6651 34:6652-7794 36:7795-7852 37:7853-8124 38:8125-9567]	4.14796e-30	90	144.232	1521	1365	157	74614	74772	0.0384043	132	82.5	132	82.5	4	2.5	Plus	Minus	putative nucleotidyltransferase, Ribonuclease H	F:nucleic acid binding; F:aspartic-type endopeptidase activity; F:RNA-DNA hybrid ribonuclease activity; P:proteolysis; F:zinc ion binding; P:DNA integration; F:nucleotidyltransferase activity; P:RNA phosphodiester bond hydrolysis, endonucleolytic	EC:3.1.30; EC:3.4.23; EC:3.1.26; EC:3.1.26.4	Acting on ester bonds; Acting on peptide bonds (peptidases); Acting on ester bonds; Ribonuclease H	-425000000	3.38e-15	-	-	-	-	-	-	-	-	-2.99	2.19e-10	-	-	-	-	18.85	3.26e-12	351000000	4.12e-13	-	-	21.68	0.00212
SNP_PS900203_1.2CM	TRINITY_DN4180_c0_g1_i12	not available	len=9568 path=[0:0-190 5:191-241 7:242-343 8:344-1363 9:1364-1365 10:1366-1368 11:1369-1369 13:1370-1429 15:1430-1453 16:1454-1682 19:1683-1693 20:1694-1726 22:1727-2863 23:2864-3647 24:3648-4094 26:4095-4143 27:4144-5090 28:5091-5091 29:5092-6307 31:6308-6591 33:6592-6651 34:6652-7794 36:7795-7852 37:7853-8124 38:8125-9567]	1.60701e-21	72	115.702	344	65	280	82460	82719	0.0688799	203	71.7314	203	71.7314	26	9.18728	Plus	Minus	putative nucleotidyltransferase, Ribonuclease H	F:nucleic acid binding; F:aspartic-type endopeptidase activity; F:RNA-DNA hybrid ribonuclease activity; P:proteolysis; F:zinc ion binding; P:DNA integration; F:nucleotidyltransferase activity; P:RNA phosphodiester bond hydrolysis, endonucleolytic	EC:3.1.30; EC:3.4.23; EC:3.1.26; EC:3.1.26.4	Acting on ester bonds; Acting on peptide bonds (peptidases); Acting on ester bonds; Ribonuclease H	-425000000	3.38e-15	-	-	-	-	-	-	-	-	-2.99	2.19e-10	-	-	-	-	18.85	3.26e-12	351000000	4.12e-13	-	-	21.68	0.00212
SNP_PS900203_1.2CM	TRINITY_DN4180_c0_g1_i12	not available	len=9568 path=[0:0-190 5:191-241 7:242-343 8:344-1363 9:1364-1365 10:1366-1368 11:1369-1369 13:1370-1429 15:1430-1453 16:1454-1682 19:1683-1693 20:1694-1726 22:1727-2863 23:2864-3647 24:3648-4094 26:4095-4143 27:4144-5090 28:5091-5091 29:5092-6307 31:6308-6591 33:6592-6651 34:6652-7794 36:7795-7852 37:7853-8124 38:8125-9567]	1.51289e-10	49	79.2481	8392	8022	371	384359	384729	0.0914269	210	56.6038	210	56.6038	0	0	Plus	Minus	putative nucleotidyltransferase, Ribonuclease H	F:nucleic acid binding; F:aspartic-type endopeptidase activity; F:RNA-DNA hybrid ribonuclease activity; P:proteolysis; F:zinc ion binding; P:DNA integration; F:nucleotidyltransferase activity; P:RNA phosphodiester bond hydrolysis, endonucleolytic	EC:3.1.30; EC:3.4.23; EC:3.1.26; EC:3.1.26.4	Acting on ester bonds; Acting on peptide bonds (peptidases); Acting on ester bonds; Ribonuclease H	-425000000	3.38e-15	-	-	-	-	-	-	-	-	-2.99	2.19e-10	-	-	-	-	18.85	3.26e-12	351000000	4.12e-13	-	-	21.68	0.00212
SNP_PS900203_1.2CM	TRINITY_DN4180_c0_g1_i12	not available	len=9568 path=[0:0-190 5:191-241 7:242-343 8:344-1363 9:1364-1365 10:1366-1368 11:1369-1369 13:1370-1429 15:1430-1453 16:1454-1682 19:1683-1693 20:1694-1726 22:1727-2863 23:2864-3647 24:3648-4094 26:4095-4143 27:4144-5090 28:5091-5091 29:5092-6307 31:6308-6591 33:6592-6651 34:6652-7794 36:7795-7852 37:7853-8124 38:8125-9567]	1.22544e-08	45	72.9083	4323	3567	757	159670	160426	0.187066	401	52.9723	401	52.9723	0	0	Plus	Minus	putative nucleotidyltransferase, Ribonuclease H	F:nucleic acid binding; F:aspartic-type endopeptidase activity; F:RNA-DNA hybrid ribonuclease activity; P:proteolysis; F:zinc ion binding; P:DNA integration; F:nucleotidyltransferase activity; P:RNA phosphodiester bond hydrolysis, endonucleolytic	EC:3.1.30; EC:3.4.23; EC:3.1.26; EC:3.1.26.4	Acting on ester bonds; Acting on peptide bonds (peptidases); Acting on ester bonds; Ribonuclease H	-425000000	3.38e-15	-	-	-	-	-	-	-	-	-2.99	2.19e-10	-	-	-	-	18.85	3.26e-12	351000000	4.12e-13	-	-	21.68	0.00212
SNP_PS900203_1.2CM	TRINITY_DN4180_c0_g1_i12	not available	len=9568 path=[0:0-190 5:191-241 7:242-343 8:344-1363 9:1364-1365 10:1366-1368 11:1369-1369 13:1370-1429 15:1430-1453 16:1454-1682 19:1683-1693 20:1694-1726 22:1727-2863 23:2864-3647 24:3648-4094 26:4095-4143 27:4144-5090 28:5091-5091 29:5092-6307 31:6308-6591 33:6592-6651 34:6652-7794 36:7795-7852 37:7853-8124 38:8125-9567]	9.92605e-07	41	66.5684	7998	8270	273	268320	268592	0.0676411	157	57.5092	157	57.5092	0	0	Plus	Plus	putative nucleotidyltransferase, Ribonuclease H	F:nucleic acid binding; F:aspartic-type endopeptidase activity; F:RNA-DNA hybrid ribonuclease activity; P:proteolysis; F:zinc ion binding; P:DNA integration; F:nucleotidyltransferase activity; P:RNA phosphodiester bond hydrolysis, endonucleolytic	EC:3.1.30; EC:3.4.23; EC:3.1.26; EC:3.1.26.4	Acting on ester bonds; Acting on peptide bonds (peptidases); Acting on ester bonds; Ribonuclease H	-425000000	3.38e-15	-	-	-	-	-	-	-	-	-2.99	2.19e-10	-	-	-	-	18.85	3.26e-12	351000000	4.12e-13	-	-	21.68	0.00212
SNP_PS900203_1.2CM	TRINITY_DN4180_c0_g1_i12	not available	len=9568 path=[0:0-190 5:191-241 7:242-343 8:344-1363 9:1364-1365 10:1366-1368 11:1369-1369 13:1370-1429 15:1430-1453 16:1454-1682 19:1683-1693 20:1694-1726 22:1727-2863 23:2864-3647 24:3648-4094 26:4095-4143 27:4144-5090 28:5091-5091 29:5092-6307 31:6308-6591 33:6592-6651 34:6652-7794 36:7795-7852 37:7853-8124 38:8125-9567]	8.0401e-05	37	60.2286	1610	1709	100	125497	125598	0.0247769	81	77.8846	81	77.8846	6	5.76923	Plus	Plus	putative nucleotidyltransferase, Ribonuclease H	F:nucleic acid binding; F:aspartic-type endopeptidase activity; F:RNA-DNA hybrid ribonuclease activity; P:proteolysis; F:zinc ion binding; P:DNA integration; F:nucleotidyltransferase activity; P:RNA phosphodiester bond hydrolysis, endonucleolytic	EC:3.1.30; EC:3.4.23; EC:3.1.26; EC:3.1.26.4	Acting on ester bonds; Acting on peptide bonds (peptidases); Acting on ester bonds; Ribonuclease H	-425000000	3.38e-15	-	-	-	-	-	-	-	-	-2.99	2.19e-10	-	-	-	-	18.85	3.26e-12	351000000	4.12e-13	-	-	21.68	0.00212
SNP_PS900203_1.2CM	TRINITY_DN4180_c0_g1_i12	not available	len=9568 path=[0:0-190 5:191-241 7:242-343 8:344-1363 9:1364-1365 10:1366-1368 11:1369-1369 13:1370-1429 15:1430-1453 16:1454-1682 19:1683-1693 20:1694-1726 22:1727-2863 23:2864-3647 24:3648-4094 26:4095-4143 27:4144-5090 28:5091-5091 29:5092-6307 31:6308-6591 33:6592-6651 34:6652-7794 36:7795-7852 37:7853-8124 38:8125-9567]	0.000723609	35	57.0587	1709	1610	100	74444	74544	0.0242814	83	79.8077	83	79.8077	7	6.73077	Plus	Minus	putative nucleotidyltransferase, Ribonuclease H	F:nucleic acid binding; F:aspartic-type endopeptidase activity; F:RNA-DNA hybrid ribonuclease activity; P:proteolysis; F:zinc ion binding; P:DNA integration; F:nucleotidyltransferase activity; P:RNA phosphodiester bond hydrolysis, endonucleolytic	EC:3.1.30; EC:3.4.23; EC:3.1.26; EC:3.1.26.4	Acting on ester bonds; Acting on peptide bonds (peptidases); Acting on ester bonds; Ribonuclease H	-425000000	3.38e-15	-	-	-	-	-	-	-	-	-2.99	2.19e-10	-	-	-	-	18.85	3.26e-12	351000000	4.12e-13	-	-	21.68	0.00212
SNP_PS900203_1.2CM	TRINITY_DN4180_c0_g1_i12	not available	len=9568 path=[0:0-190 5:191-241 7:242-343 8:344-1363 9:1364-1365 10:1366-1368 11:1369-1369 13:1370-1429 15:1430-1453 16:1454-1682 19:1683-1693 20:1694-1726 22:1727-2863 23:2864-3647 24:3648-4094 26:4095-4143 27:4144-5090 28:5091-5091 29:5092-6307 31:6308-6591 33:6592-6651 34:6652-7794 36:7795-7852 37:7853-8124 38:8125-9567]	0.00651248	33	53.8887	3550	3804	255	268349	268603	0.0631812	144	56.4706	144	56.4706	0	0	Plus	Plus	putative nucleotidyltransferase, Ribonuclease H	F:nucleic acid binding; F:aspartic-type endopeptidase activity; F:RNA-DNA hybrid ribonuclease activity; P:proteolysis; F:zinc ion binding; P:DNA integration; F:nucleotidyltransferase activity; P:RNA phosphodiester bond hydrolysis, endonucleolytic	EC:3.1.30; EC:3.4.23; EC:3.1.26; EC:3.1.26.4	Acting on ester bonds; Acting on peptide bonds (peptidases); Acting on ester bonds; Ribonuclease H	-425000000	3.38e-15	-	-	-	-	-	-	-	-	-2.99	2.19e-10	-	-	-	-	18.85	3.26e-12	351000000	4.12e-13	-	-	21.68	0.00212
SNP_PS900203_1.2CM	TRINITY_DN4180_c0_g1_i12	not available	len=9568 path=[0:0-190 5:191-241 7:242-343 8:344-1363 9:1364-1365 10:1366-1368 11:1369-1369 13:1370-1429 15:1430-1453 16:1454-1682 19:1683-1693 20:1694-1726 22:1727-2863 23:2864-3647 24:3648-4094 26:4095-4143 27:4144-5090 28:5091-5091 29:5092-6307 31:6308-6591 33:6592-6651 34:6652-7794 36:7795-7852 37:7853-8124 38:8125-9567]	0.00651248	33	53.8887	3552	3928	377	360969	361345	0.0934091	205	54.3767	205	54.3767	0	0	Plus	Plus	putative nucleotidyltransferase, Ribonuclease H	F:nucleic acid binding; F:aspartic-type endopeptidase activity; F:RNA-DNA hybrid ribonuclease activity; P:proteolysis; F:zinc ion binding; P:DNA integration; F:nucleotidyltransferase activity; P:RNA phosphodiester bond hydrolysis, endonucleolytic	EC:3.1.30; EC:3.4.23; EC:3.1.26; EC:3.1.26.4	Acting on ester bonds; Acting on peptide bonds (peptidases); Acting on ester bonds; Ribonuclease H	-425000000	3.38e-15	-	-	-	-	-	-	-	-	-2.99	2.19e-10	-	-	-	-	18.85	3.26e-12	351000000	4.12e-13	-	-	21.68	0.00212
SNP_PS900203_1.2CM	TRINITY_DN4180_c0_g1_i12	not available	len=9568 path=[0:0-190 5:191-241 7:242-343 8:344-1363 9:1364-1365 10:1366-1368 11:1369-1369 13:1370-1429 15:1430-1453 16:1454-1682 19:1683-1693 20:1694-1726 22:1727-2863 23:2864-3647 24:3648-4094 26:4095-4143 27:4144-5090 28:5091-5091 29:5092-6307 31:6308-6591 33:6592-6651 34:6652-7794 36:7795-7852 37:7853-8124 38:8125-9567]	0.0195374	32	52.3038	3551	3804	254	374721	374974	0.0629334	143	56.2992	143	56.2992	0	0	Plus	Plus	putative nucleotidyltransferase, Ribonuclease H	F:nucleic acid binding; F:aspartic-type endopeptidase activity; F:RNA-DNA hybrid ribonuclease activity; P:proteolysis; F:zinc ion binding; P:DNA integration; F:nucleotidyltransferase activity; P:RNA phosphodiester bond hydrolysis, endonucleolytic	EC:3.1.30; EC:3.4.23; EC:3.1.26; EC:3.1.26.4	Acting on ester bonds; Acting on peptide bonds (peptidases); Acting on ester bonds; Ribonuclease H	-425000000	3.38e-15	-	-	-	-	-	-	-	-	-2.99	2.19e-10	-	-	-	-	18.85	3.26e-12	351000000	4.12e-13	-	-	21.68	0.00212
SNP_PS900203_1.2CM	TRINITY_DN4180_c0_g1_i12	not available	len=9568 path=[0:0-190 5:191-241 7:242-343 8:344-1363 9:1364-1365 10:1366-1368 11:1369-1369 13:1370-1429 15:1430-1453 16:1454-1682 19:1683-1693 20:1694-1726 22:1727-2863 23:2864-3647 24:3648-4094 26:4095-4143 27:4144-5090 28:5091-5091 29:5092-6307 31:6308-6591 33:6592-6651 34:6652-7794 36:7795-7852 37:7853-8124 38:8125-9567]	0.175837	30	49.1338	3915	3550	366	384359	384724	0.0901881	198	54.0984	198	54.0984	0	0	Plus	Minus	putative nucleotidyltransferase, Ribonuclease H	F:nucleic acid binding; F:aspartic-type endopeptidase activity; F:RNA-DNA hybrid ribonuclease activity; P:proteolysis; F:zinc ion binding; P:DNA integration; F:nucleotidyltransferase activity; P:RNA phosphodiester bond hydrolysis, endonucleolytic	EC:3.1.30; EC:3.4.23; EC:3.1.26; EC:3.1.26.4	Acting on ester bonds; Acting on peptide bonds (peptidases); Acting on ester bonds; Ribonuclease H	-425000000	3.38e-15	-	-	-	-	-	-	-	-	-2.99	2.19e-10	-	-	-	-	18.85	3.26e-12	351000000	4.12e-13	-	-	21.68	0.00212
SNP_PS900203_1.2CM	TRINITY_DN4180_c0_g1_i12	not available	len=9568 path=[0:0-190 5:191-241 7:242-343 8:344-1363 9:1364-1365 10:1366-1368 11:1369-1369 13:1370-1429 15:1430-1453 16:1454-1682 19:1683-1693 20:1694-1726 22:1727-2863 23:2864-3647 24:3648-4094 26:4095-4143 27:4144-5090 28:5091-5091 29:5092-6307 31:6308-6591 33:6592-6651 34:6652-7794 36:7795-7852 37:7853-8124 38:8125-9567]	0.175837	30	49.1338	8029	8282	254	360969	361222	0.0629334	142	55.9055	142	55.9055	0	0	Plus	Plus	putative nucleotidyltransferase, Ribonuclease H	F:nucleic acid binding; F:aspartic-type endopeptidase activity; F:RNA-DNA hybrid ribonuclease activity; P:proteolysis; F:zinc ion binding; P:DNA integration; F:nucleotidyltransferase activity; P:RNA phosphodiester bond hydrolysis, endonucleolytic	EC:3.1.30; EC:3.4.23; EC:3.1.26; EC:3.1.26.4	Acting on ester bonds; Acting on peptide bonds (peptidases); Acting on ester bonds; Ribonuclease H	-425000000	3.38e-15	-	-	-	-	-	-	-	-	-2.99	2.19e-10	-	-	-	-	18.85	3.26e-12	351000000	4.12e-13	-	-	21.68	0.00212
SNP_PS900203_1.2CM	TRINITY_DN4180_c0_g1_i12	not available	len=9568 path=[0:0-190 5:191-241 7:242-343 8:344-1363 9:1364-1365 10:1366-1368 11:1369-1369 13:1370-1429 15:1430-1453 16:1454-1682 19:1683-1693 20:1694-1726 22:1727-2863 23:2864-3647 24:3648-4094 26:4095-4143 27:4144-5090 28:5091-5091 29:5092-6307 31:6308-6591 33:6592-6651 34:6652-7794 36:7795-7852 37:7853-8124 38:8125-9567]	0.527511	29	47.5489	8128	7998	131	344427	344557	0.0319623	80	61.0687	80	61.0687	0	0	Plus	Minus	putative nucleotidyltransferase, Ribonuclease H	F:nucleic acid binding; F:aspartic-type endopeptidase activity; F:RNA-DNA hybrid ribonuclease activity; P:proteolysis; F:zinc ion binding; P:DNA integration; F:nucleotidyltransferase activity; P:RNA phosphodiester bond hydrolysis, endonucleolytic	EC:3.1.30; EC:3.4.23; EC:3.1.26; EC:3.1.26.4	Acting on ester bonds; Acting on peptide bonds (peptidases); Acting on ester bonds; Ribonuclease H	-425000000	3.38e-15	-	-	-	-	-	-	-	-	-2.99	2.19e-10	-	-	-	-	18.85	3.26e-12	351000000	4.12e-13	-	-	21.68	0.00212
SNP_PS900203_1.2CM	TRINITY_DN4180_c0_g1_i12	not available	len=9568 path=[0:0-190 5:191-241 7:242-343 8:344-1363 9:1364-1365 10:1366-1368 11:1369-1369 13:1370-1429 15:1430-1453 16:1454-1682 19:1683-1693 20:1694-1726 22:1727-2863 23:2864-3647 24:3648-4094 26:4095-4143 27:4144-5090 28:5091-5091 29:5092-6307 31:6308-6591 33:6592-6651 34:6652-7794 36:7795-7852 37:7853-8124 38:8125-9567]	4.7476	27	44.379	65	107	43	118395	118436	0.0106541	38	88.3721	38	88.3721	1	2.32558	Plus	Plus	putative nucleotidyltransferase, Ribonuclease H	F:nucleic acid binding; F:aspartic-type endopeptidase activity; F:RNA-DNA hybrid ribonuclease activity; P:proteolysis; F:zinc ion binding; P:DNA integration; F:nucleotidyltransferase activity; P:RNA phosphodiester bond hydrolysis, endonucleolytic	EC:3.1.30; EC:3.4.23; EC:3.1.26; EC:3.1.26.4	Acting on ester bonds; Acting on peptide bonds (peptidases); Acting on ester bonds; Ribonuclease H	-425000000	3.38e-15	-	-	-	-	-	-	-	-	-2.99	2.19e-10	-	-	-	-	18.85	3.26e-12	351000000	4.12e-13	-	-	21.68	0.00212
SNP_PS900203_1.2CM	TRINITY_DN4180_c0_g1_i9	not available	len=11407 path=[2:0-47 7:48-149 8:150-1169 9:1170-1171 10:1172-1174 11:1175-1175 13:1176-1235 15:1236-1259 16:1260-1488 19:1489-1499 20:1500-1532 22:1533-2669 23:2670-3453 24:3454-3900 26:3901-3949 27:3950-4896 28:4897-4897 29:4898-6113 31:6114-6397 33:6398-6457 34:6458-7600 35:7601-7658 37:7659-7930 38:7931-9373 39:9374-11130 40:11131-11212 41:11213-11406]	0	4280	6785.22	1171	6021	4851	119548	124395	1.20193	4597	94.6664	4597	94.6664	13	0.26771	Plus	Plus	putative nucleotidyltransferase, Ribonuclease H	F:nucleic acid binding; F:aspartic-type endopeptidase activity; F:RNA-DNA hybrid ribonuclease activity; P:proteolysis; F:zinc ion binding; P:DNA integration; F:nucleotidyltransferase activity; P:RNA phosphodiester bond hydrolysis, endonucleolytic	EC:3.1.30; EC:3.4.23; EC:3.1.26; EC:3.1.26.4	Acting on ester bonds; Acting on peptide bonds (peptidases); Acting on ester bonds; Ribonuclease H	-	-	-	-	-	-	4.2	0	-	-	-	-	-	-	-	-	-	-	-	-	-	-	-	-
SNP_PS900203_1.2CM	TRINITY_DN4180_c0_g1_i9	not available	len=11407 path=[2:0-47 7:48-149 8:150-1169 9:1170-1171 10:1172-1174 11:1175-1175 13:1176-1235 15:1236-1259 16:1260-1488 19:1489-1499 20:1500-1532 22:1533-2669 23:2670-3453 24:3454-3900 26:3901-3949 27:3950-4896 28:4897-4897 29:4898-6113 31:6114-6397 33:6398-6457 34:6458-7600 35:7601-7658 37:7659-7930 38:7931-9373 39:9374-11130 40:11131-11212 41:11213-11406]	0	1969	3122.38	6228	10601	4374	120131	124499	1.08374	3206	73.1629	3206	73.1629	21	0.479233	Plus	Plus	putative nucleotidyltransferase, Ribonuclease H	F:nucleic acid binding; F:aspartic-type endopeptidase activity; F:RNA-DNA hybrid ribonuclease activity; P:proteolysis; F:zinc ion binding; P:DNA integration; F:nucleotidyltransferase activity; P:RNA phosphodiester bond hydrolysis, endonucleolytic	EC:3.1.30; EC:3.4.23; EC:3.1.26; EC:3.1.26.4	Acting on ester bonds; Acting on peptide bonds (peptidases); Acting on ester bonds; Ribonuclease H	-	-	-	-	-	-	4.2	0	-	-	-	-	-	-	-	-	-	-	-	-	-	-	-	-
SNP_PS900203_1.2CM	TRINITY_DN4180_c0_g1_i9	not available	len=11407 path=[2:0-47 7:48-149 8:150-1169 9:1170-1171 10:1172-1174 11:1175-1175 13:1176-1235 15:1236-1259 16:1260-1488 19:1489-1499 20:1500-1532 22:1533-2669 23:2670-3453 24:3454-3900 26:3901-3949 27:3950-4896 28:4897-4897 29:4898-6113 31:6114-6397 33:6398-6457 34:6458-7600 35:7601-7658 37:7659-7930 38:7931-9373 39:9374-11130 40:11131-11212 41:11213-11406]	1.03937e-69	173	275.783	287	1105	819	120144	120968	0.202923	521	62.6955	521	62.6955	18	2.16606	Plus	Plus	putative nucleotidyltransferase, Ribonuclease H	F:nucleic acid binding; F:aspartic-type endopeptidase activity; F:RNA-DNA hybrid ribonuclease activity; P:proteolysis; F:zinc ion binding; P:DNA integration; F:nucleotidyltransferase activity; P:RNA phosphodiester bond hydrolysis, endonucleolytic	EC:3.1.30; EC:3.4.23; EC:3.1.26; EC:3.1.26.4	Acting on ester bonds; Acting on peptide bonds (peptidases); Acting on ester bonds; Ribonuclease H	-	-	-	-	-	-	4.2	0	-	-	-	-	-	-	-	-	-	-	-	-	-	-	-	-
SNP_PS900203_1.2CM	TRINITY_DN4180_c0_g1_i9	not available	len=11407 path=[2:0-47 7:48-149 8:150-1169 9:1170-1171 10:1172-1174 11:1175-1175 13:1176-1235 15:1236-1259 16:1260-1488 19:1489-1499 20:1500-1532 22:1533-2669 23:2670-3453 24:3454-3900 26:3901-3949 27:3950-4896 28:4897-4897 29:4898-6113 31:6114-6397 33:6398-6457 34:6458-7600 35:7601-7658 37:7659-7930 38:7931-9373 39:9374-11130 40:11131-11212 41:11213-11406]	1.07066e-38	108	172.761	10883	11149	267	124823	125091	0.0661544	214	78.6765	214	78.6765	8	2.94118	Plus	Plus	putative nucleotidyltransferase, Ribonuclease H	F:nucleic acid binding; F:aspartic-type endopeptidase activity; F:RNA-DNA hybrid ribonuclease activity; P:proteolysis; F:zinc ion binding; P:DNA integration; F:nucleotidyltransferase activity; P:RNA phosphodiester bond hydrolysis, endonucleolytic	EC:3.1.30; EC:3.4.23; EC:3.1.26; EC:3.1.26.4	Acting on ester bonds; Acting on peptide bonds (peptidases); Acting on ester bonds; Ribonuclease H	-	-	-	-	-	-	4.2	0	-	-	-	-	-	-	-	-	-	-	-	-	-	-	-	-
SNP_PS900203_1.2CM	TRINITY_DN4180_c0_g1_i9	not available	len=11407 path=[2:0-47 7:48-149 8:150-1169 9:1170-1171 10:1172-1174 11:1175-1175 13:1176-1235 15:1236-1259 16:1260-1488 19:1489-1499 20:1500-1532 22:1533-2669 23:2670-3453 24:3454-3900 26:3901-3949 27:3950-4896 28:4897-4897 29:4898-6113 31:6114-6397 33:6398-6457 34:6458-7600 35:7601-7658 37:7659-7930 38:7931-9373 39:9374-11130 40:11131-11212 41:11213-11406]	4.14796e-30	90	144.232	1327	1171	157	74614	74772	0.0384043	132	82.5	132	82.5	4	2.5	Plus	Minus	putative nucleotidyltransferase, Ribonuclease H	F:nucleic acid binding; F:aspartic-type endopeptidase activity; F:RNA-DNA hybrid ribonuclease activity; P:proteolysis; F:zinc ion binding; P:DNA integration; F:nucleotidyltransferase activity; P:RNA phosphodiester bond hydrolysis, endonucleolytic	EC:3.1.30; EC:3.4.23; EC:3.1.26; EC:3.1.26.4	Acting on ester bonds; Acting on peptide bonds (peptidases); Acting on ester bonds; Ribonuclease H	-	-	-	-	-	-	4.2	0	-	-	-	-	-	-	-	-	-	-	-	-	-	-	-	-
SNP_PS900203_1.2CM	TRINITY_DN4180_c0_g1_i9	not available	len=11407 path=[2:0-47 7:48-149 8:150-1169 9:1170-1171 10:1172-1174 11:1175-1175 13:1176-1235 15:1236-1259 16:1260-1488 19:1489-1499 20:1500-1532 22:1533-2669 23:2670-3453 24:3454-3900 26:3901-3949 27:3950-4896 28:4897-4897 29:4898-6113 31:6114-6397 33:6398-6457 34:6458-7600 35:7601-7658 37:7659-7930 38:7931-9373 39:9374-11130 40:11131-11212 41:11213-11406]	1.98396e-23	76	122.042	11050	11367	318	118522	118816	0.0787907	229	71.5625	229	71.5625	27	8.4375	Plus	Plus	putative nucleotidyltransferase, Ribonuclease H	F:nucleic acid binding; F:aspartic-type endopeptidase activity; F:RNA-DNA hybrid ribonuclease activity; P:proteolysis; F:zinc ion binding; P:DNA integration; F:nucleotidyltransferase activity; P:RNA phosphodiester bond hydrolysis, endonucleolytic	EC:3.1.30; EC:3.4.23; EC:3.1.26; EC:3.1.26.4	Acting on ester bonds; Acting on peptide bonds (peptidases); Acting on ester bonds; Ribonuclease H	-	-	-	-	-	-	4.2	0	-	-	-	-	-	-	-	-	-	-	-	-	-	-	-	-
SNP_PS900203_1.2CM	TRINITY_DN4180_c0_g1_i9	not available	len=11407 path=[2:0-47 7:48-149 8:150-1169 9:1170-1171 10:1172-1174 11:1175-1175 13:1176-1235 15:1236-1259 16:1260-1488 19:1489-1499 20:1500-1532 22:1533-2669 23:2670-3453 24:3454-3900 26:3901-3949 27:3950-4896 28:4897-4897 29:4898-6113 31:6114-6397 33:6398-6457 34:6458-7600 35:7601-7658 37:7659-7930 38:7931-9373 39:9374-11130 40:11131-11212 41:11213-11406]	2.56209e-15	59	95.0978	150	61	90	82460	82551	0.0218037	79	85.8696	79	85.8696	2	2.17391	Plus	Minus	putative nucleotidyltransferase, Ribonuclease H	F:nucleic acid binding; F:aspartic-type endopeptidase activity; F:RNA-DNA hybrid ribonuclease activity; P:proteolysis; F:zinc ion binding; P:DNA integration; F:nucleotidyltransferase activity; P:RNA phosphodiester bond hydrolysis, endonucleolytic	EC:3.1.30; EC:3.4.23; EC:3.1.26; EC:3.1.26.4	Acting on ester bonds; Acting on peptide bonds (peptidases); Acting on ester bonds; Ribonuclease H	-	-	-	-	-	-	4.2	0	-	-	-	-	-	-	-	-	-	-	-	-	-	-	-	-
SNP_PS900203_1.2CM	TRINITY_DN4180_c0_g1_i9	not available	len=11407 path=[2:0-47 7:48-149 8:150-1169 9:1170-1171 10:1172-1174 11:1175-1175 13:1176-1235 15:1236-1259 16:1260-1488 19:1489-1499 20:1500-1532 22:1533-2669 23:2670-3453 24:3454-3900 26:3901-3949 27:3950-4896 28:4897-4897 29:4898-6113 31:6114-6397 33:6398-6457 34:6458-7600 35:7601-7658 37:7659-7930 38:7931-9373 39:9374-11130 40:11131-11212 41:11213-11406]	1.51289e-10	49	79.2481	8198	7828	371	384359	384729	0.0914269	210	56.6038	210	56.6038	0	0	Plus	Minus	putative nucleotidyltransferase, Ribonuclease H	F:nucleic acid binding; F:aspartic-type endopeptidase activity; F:RNA-DNA hybrid ribonuclease activity; P:proteolysis; F:zinc ion binding; P:DNA integration; F:nucleotidyltransferase activity; P:RNA phosphodiester bond hydrolysis, endonucleolytic	EC:3.1.30; EC:3.4.23; EC:3.1.26; EC:3.1.26.4	Acting on ester bonds; Acting on peptide bonds (peptidases); Acting on ester bonds; Ribonuclease H	-	-	-	-	-	-	4.2	0	-	-	-	-	-	-	-	-	-	-	-	-	-	-	-	-
SNP_PS900203_1.2CM	TRINITY_DN4180_c0_g1_i9	not available	len=11407 path=[2:0-47 7:48-149 8:150-1169 9:1170-1171 10:1172-1174 11:1175-1175 13:1176-1235 15:1236-1259 16:1260-1488 19:1489-1499 20:1500-1532 22:1533-2669 23:2670-3453 24:3454-3900 26:3901-3949 27:3950-4896 28:4897-4897 29:4898-6113 31:6114-6397 33:6398-6457 34:6458-7600 35:7601-7658 37:7659-7930 38:7931-9373 39:9374-11130 40:11131-11212 41:11213-11406]	1.22544e-08	45	72.9083	4129	3373	757	159670	160426	0.187066	401	52.9723	401	52.9723	0	0	Plus	Minus	putative nucleotidyltransferase, Ribonuclease H	F:nucleic acid binding; F:aspartic-type endopeptidase activity; F:RNA-DNA hybrid ribonuclease activity; P:proteolysis; F:zinc ion binding; P:DNA integration; F:nucleotidyltransferase activity; P:RNA phosphodiester bond hydrolysis, endonucleolytic	EC:3.1.30; EC:3.4.23; EC:3.1.26; EC:3.1.26.4	Acting on ester bonds; Acting on peptide bonds (peptidases); Acting on ester bonds; Ribonuclease H	-	-	-	-	-	-	4.2	0	-	-	-	-	-	-	-	-	-	-	-	-	-	-	-	-
SNP_PS900203_1.2CM	TRINITY_DN4180_c0_g1_i9	not available	len=11407 path=[2:0-47 7:48-149 8:150-1169 9:1170-1171 10:1172-1174 11:1175-1175 13:1176-1235 15:1236-1259 16:1260-1488 19:1489-1499 20:1500-1532 22:1533-2669 23:2670-3453 24:3454-3900 26:3901-3949 27:3950-4896 28:4897-4897 29:4898-6113 31:6114-6397 33:6398-6457 34:6458-7600 35:7601-7658 37:7659-7930 38:7931-9373 39:9374-11130 40:11131-11212 41:11213-11406]	9.92605e-07	41	66.5684	7804	8076	273	268320	268592	0.0676411	157	57.5092	157	57.5092	0	0	Plus	Plus	putative nucleotidyltransferase, Ribonuclease H	F:nucleic acid binding; F:aspartic-type endopeptidase activity; F:RNA-DNA hybrid ribonuclease activity; P:proteolysis; F:zinc ion binding; P:DNA integration; F:nucleotidyltransferase activity; P:RNA phosphodiester bond hydrolysis, endonucleolytic	EC:3.1.30; EC:3.4.23; EC:3.1.26; EC:3.1.26.4	Acting on ester bonds; Acting on peptide bonds (peptidases); Acting on ester bonds; Ribonuclease H	-	-	-	-	-	-	4.2	0	-	-	-	-	-	-	-	-	-	-	-	-	-	-	-	-
SNP_PS900203_1.2CM	TRINITY_DN4180_c0_g1_i9	not available	len=11407 path=[2:0-47 7:48-149 8:150-1169 9:1170-1171 10:1172-1174 11:1175-1175 13:1176-1235 15:1236-1259 16:1260-1488 19:1489-1499 20:1500-1532 22:1533-2669 23:2670-3453 24:3454-3900 26:3901-3949 27:3950-4896 28:4897-4897 29:4898-6113 31:6114-6397 33:6398-6457 34:6458-7600 35:7601-7658 37:7659-7930 38:7931-9373 39:9374-11130 40:11131-11212 41:11213-11406]	9.92605e-07	41	66.5684	10601	10531	71	82648	82719	0.0170961	66	90.411	66	90.411	3	4.10959	Plus	Minus	putative nucleotidyltransferase, Ribonuclease H	F:nucleic acid binding; F:aspartic-type endopeptidase activity; F:RNA-DNA hybrid ribonuclease activity; P:proteolysis; F:zinc ion binding; P:DNA integration; F:nucleotidyltransferase activity; P:RNA phosphodiester bond hydrolysis, endonucleolytic	EC:3.1.30; EC:3.4.23; EC:3.1.26; EC:3.1.26.4	Acting on ester bonds; Acting on peptide bonds (peptidases); Acting on ester bonds; Ribonuclease H	-	-	-	-	-	-	4.2	0	-	-	-	-	-	-	-	-	-	-	-	-	-	-	-	-
SNP_PS900203_1.2CM	TRINITY_DN4180_c0_g1_i9	not available	len=11407 path=[2:0-47 7:48-149 8:150-1169 9:1170-1171 10:1172-1174 11:1175-1175 13:1176-1235 15:1236-1259 16:1260-1488 19:1489-1499 20:1500-1532 22:1533-2669 23:2670-3453 24:3454-3900 26:3901-3949 27:3950-4896 28:4897-4897 29:4898-6113 31:6114-6397 33:6398-6457 34:6458-7600 35:7601-7658 37:7659-7930 38:7931-9373 39:9374-11130 40:11131-11212 41:11213-11406]	2.97781e-06	40	64.9835	11212	11293	82	125133	125214	0.0203171	61	74.3902	61	74.3902	0	0	Plus	Plus	putative nucleotidyltransferase, Ribonuclease H	F:nucleic acid binding; F:aspartic-type endopeptidase activity; F:RNA-DNA hybrid ribonuclease activity; P:proteolysis; F:zinc ion binding; P:DNA integration; F:nucleotidyltransferase activity; P:RNA phosphodiester bond hydrolysis, endonucleolytic	EC:3.1.30; EC:3.4.23; EC:3.1.26; EC:3.1.26.4	Acting on ester bonds; Acting on peptide bonds (peptidases); Acting on ester bonds; Ribonuclease H	-	-	-	-	-	-	4.2	0	-	-	-	-	-	-	-	-	-	-	-	-	-	-	-	-
SNP_PS900203_1.2CM	TRINITY_DN4180_c0_g1_i9	not available	len=11407 path=[2:0-47 7:48-149 8:150-1169 9:1170-1171 10:1172-1174 11:1175-1175 13:1176-1235 15:1236-1259 16:1260-1488 19:1489-1499 20:1500-1532 22:1533-2669 23:2670-3453 24:3454-3900 26:3901-3949 27:3950-4896 28:4897-4897 29:4898-6113 31:6114-6397 33:6398-6457 34:6458-7600 35:7601-7658 37:7659-7930 38:7931-9373 39:9374-11130 40:11131-11212 41:11213-11406]	8.0401e-05	37	60.2286	1416	1515	100	125497	125598	0.0247769	81	77.8846	81	77.8846	6	5.76923	Plus	Plus	putative nucleotidyltransferase, Ribonuclease H	F:nucleic acid binding; F:aspartic-type endopeptidase activity; F:RNA-DNA hybrid ribonuclease activity; P:proteolysis; F:zinc ion binding; P:DNA integration; F:nucleotidyltransferase activity; P:RNA phosphodiester bond hydrolysis, endonucleolytic	EC:3.1.30; EC:3.4.23; EC:3.1.26; EC:3.1.26.4	Acting on ester bonds; Acting on peptide bonds (peptidases); Acting on ester bonds; Ribonuclease H	-	-	-	-	-	-	4.2	0	-	-	-	-	-	-	-	-	-	-	-	-	-	-	-	-
SNP_PS900203_1.2CM	TRINITY_DN4180_c0_g1_i9	not available	len=11407 path=[2:0-47 7:48-149 8:150-1169 9:1170-1171 10:1172-1174 11:1175-1175 13:1176-1235 15:1236-1259 16:1260-1488 19:1489-1499 20:1500-1532 22:1533-2669 23:2670-3453 24:3454-3900 26:3901-3949 27:3950-4896 28:4897-4897 29:4898-6113 31:6114-6397 33:6398-6457 34:6458-7600 35:7601-7658 37:7659-7930 38:7931-9373 39:9374-11130 40:11131-11212 41:11213-11406]	0.000723609	35	57.0587	1515	1416	100	74444	74544	0.0242814	83	79.8077	83	79.8077	7	6.73077	Plus	Minus	putative nucleotidyltransferase, Ribonuclease H	F:nucleic acid binding; F:aspartic-type endopeptidase activity; F:RNA-DNA hybrid ribonuclease activity; P:proteolysis; F:zinc ion binding; P:DNA integration; F:nucleotidyltransferase activity; P:RNA phosphodiester bond hydrolysis, endonucleolytic	EC:3.1.30; EC:3.4.23; EC:3.1.26; EC:3.1.26.4	Acting on ester bonds; Acting on peptide bonds (peptidases); Acting on ester bonds; Ribonuclease H	-	-	-	-	-	-	4.2	0	-	-	-	-	-	-	-	-	-	-	-	-	-	-	-	-
SNP_PS900203_1.2CM	TRINITY_DN4180_c0_g1_i9	not available	len=11407 path=[2:0-47 7:48-149 8:150-1169 9:1170-1171 10:1172-1174 11:1175-1175 13:1176-1235 15:1236-1259 16:1260-1488 19:1489-1499 20:1500-1532 22:1533-2669 23:2670-3453 24:3454-3900 26:3901-3949 27:3950-4896 28:4897-4897 29:4898-6113 31:6114-6397 33:6398-6457 34:6458-7600 35:7601-7658 37:7659-7930 38:7931-9373 39:9374-11130 40:11131-11212 41:11213-11406]	0.00651248	33	53.8887	3356	3610	255	268349	268603	0.0631812	144	56.4706	144	56.4706	0	0	Plus	Plus	putative nucleotidyltransferase, Ribonuclease H	F:nucleic acid binding; F:aspartic-type endopeptidase activity; F:RNA-DNA hybrid ribonuclease activity; P:proteolysis; F:zinc ion binding; P:DNA integration; F:nucleotidyltransferase activity; P:RNA phosphodiester bond hydrolysis, endonucleolytic	EC:3.1.30; EC:3.4.23; EC:3.1.26; EC:3.1.26.4	Acting on ester bonds; Acting on peptide bonds (peptidases); Acting on ester bonds; Ribonuclease H	-	-	-	-	-	-	4.2	0	-	-	-	-	-	-	-	-	-	-	-	-	-	-	-	-
SNP_PS900203_1.2CM	TRINITY_DN4180_c0_g1_i9	not available	len=11407 path=[2:0-47 7:48-149 8:150-1169 9:1170-1171 10:1172-1174 11:1175-1175 13:1176-1235 15:1236-1259 16:1260-1488 19:1489-1499 20:1500-1532 22:1533-2669 23:2670-3453 24:3454-3900 26:3901-3949 27:3950-4896 28:4897-4897 29:4898-6113 31:6114-6397 33:6398-6457 34:6458-7600 35:7601-7658 37:7659-7930 38:7931-9373 39:9374-11130 40:11131-11212 41:11213-11406]	0.00651248	33	53.8887	3358	3734	377	360969	361345	0.0934091	205	54.3767	205	54.3767	0	0	Plus	Plus	putative nucleotidyltransferase, Ribonuclease H	F:nucleic acid binding; F:aspartic-type endopeptidase activity; F:RNA-DNA hybrid ribonuclease activity; P:proteolysis; F:zinc ion binding; P:DNA integration; F:nucleotidyltransferase activity; P:RNA phosphodiester bond hydrolysis, endonucleolytic	EC:3.1.30; EC:3.4.23; EC:3.1.26; EC:3.1.26.4	Acting on ester bonds; Acting on peptide bonds (peptidases); Acting on ester bonds; Ribonuclease H	-	-	-	-	-	-	4.2	0	-	-	-	-	-	-	-	-	-	-	-	-	-	-	-	-
SNP_PS900203_1.2CM	TRINITY_DN4180_c0_g1_i9	not available	len=11407 path=[2:0-47 7:48-149 8:150-1169 9:1170-1171 10:1172-1174 11:1175-1175 13:1176-1235 15:1236-1259 16:1260-1488 19:1489-1499 20:1500-1532 22:1533-2669 23:2670-3453 24:3454-3900 26:3901-3949 27:3950-4896 28:4897-4897 29:4898-6113 31:6114-6397 33:6398-6457 34:6458-7600 35:7601-7658 37:7659-7930 38:7931-9373 39:9374-11130 40:11131-11212 41:11213-11406]	0.00651248	33	53.8887	11150	11190	41	125051	125091	0.0101585	37	90.2439	37	90.2439	0	0	Plus	Plus	putative nucleotidyltransferase, Ribonuclease H	F:nucleic acid binding; F:aspartic-type endopeptidase activity; F:RNA-DNA hybrid ribonuclease activity; P:proteolysis; F:zinc ion binding; P:DNA integration; F:nucleotidyltransferase activity; P:RNA phosphodiester bond hydrolysis, endonucleolytic	EC:3.1.30; EC:3.4.23; EC:3.1.26; EC:3.1.26.4	Acting on ester bonds; Acting on peptide bonds (peptidases); Acting on ester bonds; Ribonuclease H	-	-	-	-	-	-	4.2	0	-	-	-	-	-	-	-	-	-	-	-	-	-	-	-	-
SNP_PS900203_1.2CM	TRINITY_DN4180_c0_g1_i9	not available	len=11407 path=[2:0-47 7:48-149 8:150-1169 9:1170-1171 10:1172-1174 11:1175-1175 13:1176-1235 15:1236-1259 16:1260-1488 19:1489-1499 20:1500-1532 22:1533-2669 23:2670-3453 24:3454-3900 26:3901-3949 27:3950-4896 28:4897-4897 29:4898-6113 31:6114-6397 33:6398-6457 34:6458-7600 35:7601-7658 37:7659-7930 38:7931-9373 39:9374-11130 40:11131-11212 41:11213-11406]	0.00651248	33	53.8887	11191	11231	41	118582	118622	0.0101585	37	90.2439	37	90.2439	0	0	Plus	Plus	putative nucleotidyltransferase, Ribonuclease H	F:nucleic acid binding; F:aspartic-type endopeptidase activity; F:RNA-DNA hybrid ribonuclease activity; P:proteolysis; F:zinc ion binding; P:DNA integration; F:nucleotidyltransferase activity; P:RNA phosphodiester bond hydrolysis, endonucleolytic	EC:3.1.30; EC:3.4.23; EC:3.1.26; EC:3.1.26.4	Acting on ester bonds; Acting on peptide bonds (peptidases); Acting on ester bonds; Ribonuclease H	-	-	-	-	-	-	4.2	0	-	-	-	-	-	-	-	-	-	-	-	-	-	-	-	-
SNP_PS900203_1.2CM	TRINITY_DN4180_c0_g1_i9	not available	len=11407 path=[2:0-47 7:48-149 8:150-1169 9:1170-1171 10:1172-1174 11:1175-1175 13:1176-1235 15:1236-1259 16:1260-1488 19:1489-1499 20:1500-1532 22:1533-2669 23:2670-3453 24:3454-3900 26:3901-3949 27:3950-4896 28:4897-4897 29:4898-6113 31:6114-6397 33:6398-6457 34:6458-7600 35:7601-7658 37:7659-7930 38:7931-9373 39:9374-11130 40:11131-11212 41:11213-11406]	0.00651248	33	53.8887	11191	11231	41	125051	125091	0.0101585	37	90.2439	37	90.2439	0	0	Plus	Plus	putative nucleotidyltransferase, Ribonuclease H	F:nucleic acid binding; F:aspartic-type endopeptidase activity; F:RNA-DNA hybrid ribonuclease activity; P:proteolysis; F:zinc ion binding; P:DNA integration; F:nucleotidyltransferase activity; P:RNA phosphodiester bond hydrolysis, endonucleolytic	EC:3.1.30; EC:3.4.23; EC:3.1.26; EC:3.1.26.4	Acting on ester bonds; Acting on peptide bonds (peptidases); Acting on ester bonds; Ribonuclease H	-	-	-	-	-	-	4.2	0	-	-	-	-	-	-	-	-	-	-	-	-	-	-	-	-
SNP_PS900203_1.2CM	TRINITY_DN4180_c0_g1_i9	not available	len=11407 path=[2:0-47 7:48-149 8:150-1169 9:1170-1171 10:1172-1174 11:1175-1175 13:1176-1235 15:1236-1259 16:1260-1488 19:1489-1499 20:1500-1532 22:1533-2669 23:2670-3453 24:3454-3900 26:3901-3949 27:3950-4896 28:4897-4897 29:4898-6113 31:6114-6397 33:6398-6457 34:6458-7600 35:7601-7658 37:7659-7930 38:7931-9373 39:9374-11130 40:11131-11212 41:11213-11406]	0.0195374	32	52.3038	3357	3610	254	374721	374974	0.0629334	143	56.2992	143	56.2992	0	0	Plus	Plus	putative nucleotidyltransferase, Ribonuclease H	F:nucleic acid binding; F:aspartic-type endopeptidase activity; F:RNA-DNA hybrid ribonuclease activity; P:proteolysis; F:zinc ion binding; P:DNA integration; F:nucleotidyltransferase activity; P:RNA phosphodiester bond hydrolysis, endonucleolytic	EC:3.1.30; EC:3.4.23; EC:3.1.26; EC:3.1.26.4	Acting on ester bonds; Acting on peptide bonds (peptidases); Acting on ester bonds; Ribonuclease H	-	-	-	-	-	-	4.2	0	-	-	-	-	-	-	-	-	-	-	-	-	-	-	-	-
SNP_PS900203_1.2CM	TRINITY_DN4180_c0_g1_i9	not available	len=11407 path=[2:0-47 7:48-149 8:150-1169 9:1170-1171 10:1172-1174 11:1175-1175 13:1176-1235 15:1236-1259 16:1260-1488 19:1489-1499 20:1500-1532 22:1533-2669 23:2670-3453 24:3454-3900 26:3901-3949 27:3950-4896 28:4897-4897 29:4898-6113 31:6114-6397 33:6398-6457 34:6458-7600 35:7601-7658 37:7659-7930 38:7931-9373 39:9374-11130 40:11131-11212 41:11213-11406]	0.175837	30	49.1338	3721	3356	366	384359	384724	0.0901881	198	54.0984	198	54.0984	0	0	Plus	Minus	putative nucleotidyltransferase, Ribonuclease H	F:nucleic acid binding; F:aspartic-type endopeptidase activity; F:RNA-DNA hybrid ribonuclease activity; P:proteolysis; F:zinc ion binding; P:DNA integration; F:nucleotidyltransferase activity; P:RNA phosphodiester bond hydrolysis, endonucleolytic	EC:3.1.30; EC:3.4.23; EC:3.1.26; EC:3.1.26.4	Acting on ester bonds; Acting on peptide bonds (peptidases); Acting on ester bonds; Ribonuclease H	-	-	-	-	-	-	4.2	0	-	-	-	-	-	-	-	-	-	-	-	-	-	-	-	-
SNP_PS900203_1.2CM	TRINITY_DN4180_c0_g1_i9	not available	len=11407 path=[2:0-47 7:48-149 8:150-1169 9:1170-1171 10:1172-1174 11:1175-1175 13:1176-1235 15:1236-1259 16:1260-1488 19:1489-1499 20:1500-1532 22:1533-2669 23:2670-3453 24:3454-3900 26:3901-3949 27:3950-4896 28:4897-4897 29:4898-6113 31:6114-6397 33:6398-6457 34:6458-7600 35:7601-7658 37:7659-7930 38:7931-9373 39:9374-11130 40:11131-11212 41:11213-11406]	0.175837	30	49.1338	7835	8088	254	360969	361222	0.0629334	142	55.9055	142	55.9055	0	0	Plus	Plus	putative nucleotidyltransferase, Ribonuclease H	F:nucleic acid binding; F:aspartic-type endopeptidase activity; F:RNA-DNA hybrid ribonuclease activity; P:proteolysis; F:zinc ion binding; P:DNA integration; F:nucleotidyltransferase activity; P:RNA phosphodiester bond hydrolysis, endonucleolytic	EC:3.1.30; EC:3.4.23; EC:3.1.26; EC:3.1.26.4	Acting on ester bonds; Acting on peptide bonds (peptidases); Acting on ester bonds; Ribonuclease H	-	-	-	-	-	-	4.2	0	-	-	-	-	-	-	-	-	-	-	-	-	-	-	-	-
SNP_PS900203_1.2CM	TRINITY_DN4180_c0_g1_i9	not available	len=11407 path=[2:0-47 7:48-149 8:150-1169 9:1170-1171 10:1172-1174 11:1175-1175 13:1176-1235 15:1236-1259 16:1260-1488 19:1489-1499 20:1500-1532 22:1533-2669 23:2670-3453 24:3454-3900 26:3901-3949 27:3950-4896 28:4897-4897 29:4898-6113 31:6114-6397 33:6398-6457 34:6458-7600 35:7601-7658 37:7659-7930 38:7931-9373 39:9374-11130 40:11131-11212 41:11213-11406]	0.527511	29	47.5489	7934	7804	131	344427	344557	0.0319623	80	61.0687	80	61.0687	0	0	Plus	Minus	putative nucleotidyltransferase, Ribonuclease H	F:nucleic acid binding; F:aspartic-type endopeptidase activity; F:RNA-DNA hybrid ribonuclease activity; P:proteolysis; F:zinc ion binding; P:DNA integration; F:nucleotidyltransferase activity; P:RNA phosphodiester bond hydrolysis, endonucleolytic	EC:3.1.30; EC:3.4.23; EC:3.1.26; EC:3.1.26.4	Acting on ester bonds; Acting on peptide bonds (peptidases); Acting on ester bonds; Ribonuclease H	-	-	-	-	-	-	4.2	0	-	-	-	-	-	-	-	-	-	-	-	-	-	-	-	-
SNP_PS900203_1.2CM	TRINITY_DN4180_c0_g1_i9	not available	len=11407 path=[2:0-47 7:48-149 8:150-1169 9:1170-1171 10:1172-1174 11:1175-1175 13:1176-1235 15:1236-1259 16:1260-1488 19:1489-1499 20:1500-1532 22:1533-2669 23:2670-3453 24:3454-3900 26:3901-3949 27:3950-4896 28:4897-4897 29:4898-6113 31:6114-6397 33:6398-6457 34:6458-7600 35:7601-7658 37:7659-7930 38:7931-9373 39:9374-11130 40:11131-11212 41:11213-11406]	1.58253	28	45.9639	11211	11296	86	118785	118870	0.0213082	57	66.2791	57	66.2791	0	0	Plus	Plus	putative nucleotidyltransferase, Ribonuclease H	F:nucleic acid binding; F:aspartic-type endopeptidase activity; F:RNA-DNA hybrid ribonuclease activity; P:proteolysis; F:zinc ion binding; P:DNA integration; F:nucleotidyltransferase activity; P:RNA phosphodiester bond hydrolysis, endonucleolytic	EC:3.1.30; EC:3.4.23; EC:3.1.26; EC:3.1.26.4	Acting on ester bonds; Acting on peptide bonds (peptidases); Acting on ester bonds; Ribonuclease H	-	-	-	-	-	-	4.2	0	-	-	-	-	-	-	-	-	-	-	-	-	-	-	-	-
SNP_PS900203_1.2CM	TRINITY_DN4180_c0_g1_i9	not available	len=11407 path=[2:0-47 7:48-149 8:150-1169 9:1170-1171 10:1172-1174 11:1175-1175 13:1176-1235 15:1236-1259 16:1260-1488 19:1489-1499 20:1500-1532 22:1533-2669 23:2670-3453 24:3454-3900 26:3901-3949 27:3950-4896 28:4897-4897 29:4898-6113 31:6114-6397 33:6398-6457 34:6458-7600 35:7601-7658 37:7659-7930 38:7931-9373 39:9374-11130 40:11131-11212 41:11213-11406]	4.7476	27	44.379	10531	10594	64	118395	118459	0.0158572	53	80.303	53	80.303	3	4.54545	Plus	Plus	putative nucleotidyltransferase, Ribonuclease H	F:nucleic acid binding; F:aspartic-type endopeptidase activity; F:RNA-DNA hybrid ribonuclease activity; P:proteolysis; F:zinc ion binding; P:DNA integration; F:nucleotidyltransferase activity; P:RNA phosphodiester bond hydrolysis, endonucleolytic	EC:3.1.30; EC:3.4.23; EC:3.1.26; EC:3.1.26.4	Acting on ester bonds; Acting on peptide bonds (peptidases); Acting on ester bonds; Ribonuclease H	-	-	-	-	-	-	4.2	0	-	-	-	-	-	-	-	-	-	-	-	-	-	-	-	-
SNP_PS900203_1.2CM	TRINITY_DN4180_c0_g1_i7	not available	len=11714 path=[0:0-190 5:191-241 7:242-343 10:344-346 11:347-347 12:348-1540 14:1541-1888 20:1889-1921 22:1922-3058 23:3059-3842 24:3843-4289 26:4290-4338 27:4339-5285 28:5286-5286 29:5287-6502 31:6503-6786 33:6787-6846 34:6847-7989 35:7990-8047 37:8048-8319 38:8320-9762 39:9763-11519 41:11520-11713]	0	4161	6596.61	1856	6410	4555	119842	124395	1.12859	4361	95.7409	4361	95.7409	1	0.0219539	Plus	Plus	putative nucleotidyltransferase, Ribonuclease H	F:nucleic acid binding; F:aspartic-type endopeptidase activity; F:RNA-DNA hybrid ribonuclease activity; P:proteolysis; F:zinc ion binding; P:DNA integration; F:nucleotidyltransferase activity; P:RNA phosphodiester bond hydrolysis, endonucleolytic	EC:3.1.30; EC:3.4.23; EC:3.1.26; EC:3.1.26.4	Acting on ester bonds; Acting on peptide bonds (peptidases); Acting on ester bonds; Ribonuclease H	-669.18	1.14e-54	-	-	-	-	-	-	-	-	-	-	-	-	-	-	-	-	1183.24	2.07e-11	-	-	-	-
SNP_PS900203_1.2CM	TRINITY_DN4180_c0_g1_i7	not available	len=11714 path=[0:0-190 5:191-241 7:242-343 10:344-346 11:347-347 12:348-1540 14:1541-1888 20:1889-1921 22:1922-3058 23:3059-3842 24:3843-4289 26:4290-4338 27:4339-5285 28:5286-5286 29:5287-6502 31:6503-6786 33:6787-6846 34:6847-7989 35:7990-8047 37:8048-8319 38:8320-9762 39:9763-11519 41:11520-11713]	0	1969	3122.38	6617	10990	4374	120131	124499	1.08374	3206	73.1629	3206	73.1629	21	0.479233	Plus	Plus	putative nucleotidyltransferase, Ribonuclease H	F:nucleic acid binding; F:aspartic-type endopeptidase activity; F:RNA-DNA hybrid ribonuclease activity; P:proteolysis; F:zinc ion binding; P:DNA integration; F:nucleotidyltransferase activity; P:RNA phosphodiester bond hydrolysis, endonucleolytic	EC:3.1.30; EC:3.4.23; EC:3.1.26; EC:3.1.26.4	Acting on ester bonds; Acting on peptide bonds (peptidases); Acting on ester bonds; Ribonuclease H	-669.18	1.14e-54	-	-	-	-	-	-	-	-	-	-	-	-	-	-	-	-	1183.24	2.07e-11	-	-	-	-
SNP_PS900203_1.2CM	TRINITY_DN4180_c0_g1_i7	not available	len=11714 path=[0:0-190 5:191-241 7:242-343 10:344-346 11:347-347 12:348-1540 14:1541-1888 20:1889-1921 22:1922-3058 23:3059-3842 24:3843-4289 26:4290-4338 27:4339-5285 28:5286-5286 29:5287-6502 31:6503-6786 33:6787-6846 34:6847-7989 35:7990-8047 37:8048-8319 38:8320-9762 39:9763-11519 41:11520-11713]	7.03186e-108	253	402.58	2	702	701	124365	125091	0.173686	556	75.7493	556	75.7493	40	5.44959	Plus	Plus	putative nucleotidyltransferase, Ribonuclease H	F:nucleic acid binding; F:aspartic-type endopeptidase activity; F:RNA-DNA hybrid ribonuclease activity; P:proteolysis; F:zinc ion binding; P:DNA integration; F:nucleotidyltransferase activity; P:RNA phosphodiester bond hydrolysis, endonucleolytic	EC:3.1.30; EC:3.4.23; EC:3.1.26; EC:3.1.26.4	Acting on ester bonds; Acting on peptide bonds (peptidases); Acting on ester bonds; Ribonuclease H	-669.18	1.14e-54	-	-	-	-	-	-	-	-	-	-	-	-	-	-	-	-	1183.24	2.07e-11	-	-	-	-
SNP_PS900203_1.2CM	TRINITY_DN4180_c0_g1_i7	not available	len=11714 path=[0:0-190 5:191-241 7:242-343 10:344-346 11:347-347 12:348-1540 14:1541-1888 20:1889-1921 22:1922-3058 23:3059-3842 24:3843-4289 26:4290-4338 27:4339-5285 28:5286-5286 29:5287-6502 31:6503-6786 33:6787-6846 34:6847-7989 35:7990-8047 37:8048-8319 38:8320-9762 39:9763-11519 41:11520-11713]	1.73338e-53	139	221.895	433	65	369	82371	82719	0.0909314	281	75.5376	281	75.5376	26	6.98925	Plus	Minus	putative nucleotidyltransferase, Ribonuclease H	F:nucleic acid binding; F:aspartic-type endopeptidase activity; F:RNA-DNA hybrid ribonuclease activity; P:proteolysis; F:zinc ion binding; P:DNA integration; F:nucleotidyltransferase activity; P:RNA phosphodiester bond hydrolysis, endonucleolytic	EC:3.1.30; EC:3.4.23; EC:3.1.26; EC:3.1.26.4	Acting on ester bonds; Acting on peptide bonds (peptidases); Acting on ester bonds; Ribonuclease H	-669.18	1.14e-54	-	-	-	-	-	-	-	-	-	-	-	-	-	-	-	-	1183.24	2.07e-11	-	-	-	-
SNP_PS900203_1.2CM	TRINITY_DN4180_c0_g1_i7	not available	len=11714 path=[0:0-190 5:191-241 7:242-343 10:344-346 11:347-347 12:348-1540 14:1541-1888 20:1889-1921 22:1922-3058 23:3059-3842 24:3843-4289 26:4290-4338 27:4339-5285 28:5286-5286 29:5287-6502 31:6503-6786 33:6787-6846 34:6847-7989 35:7990-8047 37:8048-8319 38:8320-9762 39:9763-11519 41:11520-11713]	1.07066e-38	108	172.761	11272	11538	267	124823	125091	0.0661544	214	78.6765	214	78.6765	8	2.94118	Plus	Plus	putative nucleotidyltransferase, Ribonuclease H	F:nucleic acid binding; F:aspartic-type endopeptidase activity; F:RNA-DNA hybrid ribonuclease activity; P:proteolysis; F:zinc ion binding; P:DNA integration; F:nucleotidyltransferase activity; P:RNA phosphodiester bond hydrolysis, endonucleolytic	EC:3.1.30; EC:3.4.23; EC:3.1.26; EC:3.1.26.4	Acting on ester bonds; Acting on peptide bonds (peptidases); Acting on ester bonds; Ribonuclease H	-669.18	1.14e-54	-	-	-	-	-	-	-	-	-	-	-	-	-	-	-	-	1183.24	2.07e-11	-	-	-	-
SNP_PS900203_1.2CM	TRINITY_DN4180_c0_g1_i7	not available	len=11714 path=[0:0-190 5:191-241 7:242-343 10:344-346 11:347-347 12:348-1540 14:1541-1888 20:1889-1921 22:1922-3058 23:3059-3842 24:3843-4289 26:4290-4338 27:4339-5285 28:5286-5286 29:5287-6502 31:6503-6786 33:6787-6846 34:6847-7989 35:7990-8047 37:8048-8319 38:8320-9762 39:9763-11519 41:11520-11713]	7.34799e-25	79	126.797	854	1076	223	118801	119022	0.0552526	167	74.2222	167	74.2222	5	2.22222	Plus	Plus	putative nucleotidyltransferase, Ribonuclease H	F:nucleic acid binding; F:aspartic-type endopeptidase activity; F:RNA-DNA hybrid ribonuclease activity; P:proteolysis; F:zinc ion binding; P:DNA integration; F:nucleotidyltransferase activity; P:RNA phosphodiester bond hydrolysis, endonucleolytic	EC:3.1.30; EC:3.4.23; EC:3.1.26; EC:3.1.26.4	Acting on ester bonds; Acting on peptide bonds (peptidases); Acting on ester bonds; Ribonuclease H	-669.18	1.14e-54	-	-	-	-	-	-	-	-	-	-	-	-	-	-	-	-	1183.24	2.07e-11	-	-	-	-
SNP_PS900203_1.2CM	TRINITY_DN4180_c0_g1_i7	not available	len=11714 path=[0:0-190 5:191-241 7:242-343 10:344-346 11:347-347 12:348-1540 14:1541-1888 20:1889-1921 22:1922-3058 23:3059-3842 24:3843-4289 26:4290-4338 27:4339-5285 28:5286-5286 29:5287-6502 31:6503-6786 33:6787-6846 34:6847-7989 35:7990-8047 37:8048-8319 38:8320-9762 39:9763-11519 41:11520-11713]	1.30167e-19	68	109.362	683	838	156	118664	118816	0.038652	125	79.6178	125	79.6178	5	3.18471	Plus	Plus	putative nucleotidyltransferase, Ribonuclease H	F:nucleic acid binding; F:aspartic-type endopeptidase activity; F:RNA-DNA hybrid ribonuclease activity; P:proteolysis; F:zinc ion binding; P:DNA integration; F:nucleotidyltransferase activity; P:RNA phosphodiester bond hydrolysis, endonucleolytic	EC:3.1.30; EC:3.4.23; EC:3.1.26; EC:3.1.26.4	Acting on ester bonds; Acting on peptide bonds (peptidases); Acting on ester bonds; Ribonuclease H	-669.18	1.14e-54	-	-	-	-	-	-	-	-	-	-	-	-	-	-	-	-	1183.24	2.07e-11	-	-	-	-
SNP_PS900203_1.2CM	TRINITY_DN4180_c0_g1_i7	not available	len=11714 path=[0:0-190 5:191-241 7:242-343 10:344-346 11:347-347 12:348-1540 14:1541-1888 20:1889-1921 22:1922-3058 23:3059-3842 24:3843-4289 26:4290-4338 27:4339-5285 28:5286-5286 29:5287-6502 31:6503-6786 33:6787-6846 34:6847-7989 35:7990-8047 37:8048-8319 38:8320-9762 39:9763-11519 41:11520-11713]	1.30167e-19	68	109.362	11519	11674	156	118664	118816	0.038652	125	79.6178	125	79.6178	5	3.18471	Plus	Plus	putative nucleotidyltransferase, Ribonuclease H	F:nucleic acid binding; F:aspartic-type endopeptidase activity; F:RNA-DNA hybrid ribonuclease activity; P:proteolysis; F:zinc ion binding; P:DNA integration; F:nucleotidyltransferase activity; P:RNA phosphodiester bond hydrolysis, endonucleolytic	EC:3.1.30; EC:3.4.23; EC:3.1.26; EC:3.1.26.4	Acting on ester bonds; Acting on peptide bonds (peptidases); Acting on ester bonds; Ribonuclease H	-669.18	1.14e-54	-	-	-	-	-	-	-	-	-	-	-	-	-	-	-	-	1183.24	2.07e-11	-	-	-	-
SNP_PS900203_1.2CM	TRINITY_DN4180_c0_g1_i7	not available	len=11714 path=[0:0-190 5:191-241 7:242-343 10:344-346 11:347-347 12:348-1540 14:1541-1888 20:1889-1921 22:1922-3058 23:3059-3842 24:3843-4289 26:4290-4338 27:4339-5285 28:5286-5286 29:5287-6502 31:6503-6786 33:6787-6846 34:6847-7989 35:7990-8047 37:8048-8319 38:8320-9762 39:9763-11519 41:11520-11713]	2.84676e-16	61	98.2677	11439	11538	100	118522	118622	0.0247769	84	83.1683	84	83.1683	1	0.990099	Plus	Plus	putative nucleotidyltransferase, Ribonuclease H	F:nucleic acid binding; F:aspartic-type endopeptidase activity; F:RNA-DNA hybrid ribonuclease activity; P:proteolysis; F:zinc ion binding; P:DNA integration; F:nucleotidyltransferase activity; P:RNA phosphodiester bond hydrolysis, endonucleolytic	EC:3.1.30; EC:3.4.23; EC:3.1.26; EC:3.1.26.4	Acting on ester bonds; Acting on peptide bonds (peptidases); Acting on ester bonds; Ribonuclease H	-669.18	1.14e-54	-	-	-	-	-	-	-	-	-	-	-	-	-	-	-	-	1183.24	2.07e-11	-	-	-	-
SNP_PS900203_1.2CM	TRINITY_DN4180_c0_g1_i7	not available	len=11714 path=[0:0-190 5:191-241 7:242-343 10:344-346 11:347-347 12:348-1540 14:1541-1888 20:1889-1921 22:1922-3058 23:3059-3842 24:3843-4289 26:4290-4338 27:4339-5285 28:5286-5286 29:5287-6502 31:6503-6786 33:6787-6846 34:6847-7989 35:7990-8047 37:8048-8319 38:8320-9762 39:9763-11519 41:11520-11713]	8.54029e-16	60	96.6827	598	702	105	118518	118622	0.0260158	89	83.9623	89	83.9623	2	1.88679	Plus	Plus	putative nucleotidyltransferase, Ribonuclease H	F:nucleic acid binding; F:aspartic-type endopeptidase activity; F:RNA-DNA hybrid ribonuclease activity; P:proteolysis; F:zinc ion binding; P:DNA integration; F:nucleotidyltransferase activity; P:RNA phosphodiester bond hydrolysis, endonucleolytic	EC:3.1.30; EC:3.4.23; EC:3.1.26; EC:3.1.26.4	Acting on ester bonds; Acting on peptide bonds (peptidases); Acting on ester bonds; Ribonuclease H	-669.18	1.14e-54	-	-	-	-	-	-	-	-	-	-	-	-	-	-	-	-	1183.24	2.07e-11	-	-	-	-
SNP_PS900203_1.2CM	TRINITY_DN4180_c0_g1_i7	not available	len=11714 path=[0:0-190 5:191-241 7:242-343 10:344-346 11:347-347 12:348-1540 14:1541-1888 20:1889-1921 22:1922-3058 23:3059-3842 24:3843-4289 26:4290-4338 27:4339-5285 28:5286-5286 29:5287-6502 31:6503-6786 33:6787-6846 34:6847-7989 35:7990-8047 37:8048-8319 38:8320-9762 39:9763-11519 41:11520-11713]	1.51289e-10	49	79.2481	8587	8217	371	384359	384729	0.0914269	210	56.6038	210	56.6038	0	0	Plus	Minus	putative nucleotidyltransferase, Ribonuclease H	F:nucleic acid binding; F:aspartic-type endopeptidase activity; F:RNA-DNA hybrid ribonuclease activity; P:proteolysis; F:zinc ion binding; P:DNA integration; F:nucleotidyltransferase activity; P:RNA phosphodiester bond hydrolysis, endonucleolytic	EC:3.1.30; EC:3.4.23; EC:3.1.26; EC:3.1.26.4	Acting on ester bonds; Acting on peptide bonds (peptidases); Acting on ester bonds; Ribonuclease H	-669.18	1.14e-54	-	-	-	-	-	-	-	-	-	-	-	-	-	-	-	-	1183.24	2.07e-11	-	-	-	-
SNP_PS900203_1.2CM	TRINITY_DN4180_c0_g1_i7	not available	len=11714 path=[0:0-190 5:191-241 7:242-343 10:344-346 11:347-347 12:348-1540 14:1541-1888 20:1889-1921 22:1922-3058 23:3059-3842 24:3843-4289 26:4290-4338 27:4339-5285 28:5286-5286 29:5287-6502 31:6503-6786 33:6787-6846 34:6847-7989 35:7990-8047 37:8048-8319 38:8320-9762 39:9763-11519 41:11520-11713]	1.22544e-08	45	72.9083	4518	3762	757	159670	160426	0.187066	401	52.9723	401	52.9723	0	0	Plus	Minus	putative nucleotidyltransferase, Ribonuclease H	F:nucleic acid binding; F:aspartic-type endopeptidase activity; F:RNA-DNA hybrid ribonuclease activity; P:proteolysis; F:zinc ion binding; P:DNA integration; F:nucleotidyltransferase activity; P:RNA phosphodiester bond hydrolysis, endonucleolytic	EC:3.1.30; EC:3.4.23; EC:3.1.26; EC:3.1.26.4	Acting on ester bonds; Acting on peptide bonds (peptidases); Acting on ester bonds; Ribonuclease H	-669.18	1.14e-54	-	-	-	-	-	-	-	-	-	-	-	-	-	-	-	-	1183.24	2.07e-11	-	-	-	-
SNP_PS900203_1.2CM	TRINITY_DN4180_c0_g1_i7	not available	len=11714 path=[0:0-190 5:191-241 7:242-343 10:344-346 11:347-347 12:348-1540 14:1541-1888 20:1889-1921 22:1922-3058 23:3059-3842 24:3843-4289 26:4290-4338 27:4339-5285 28:5286-5286 29:5287-6502 31:6503-6786 33:6787-6846 34:6847-7989 35:7990-8047 37:8048-8319 38:8320-9762 39:9763-11519 41:11520-11713]	9.92605e-07	41	66.5684	8193	8465	273	268320	268592	0.0676411	157	57.5092	157	57.5092	0	0	Plus	Plus	putative nucleotidyltransferase, Ribonuclease H	F:nucleic acid binding; F:aspartic-type endopeptidase activity; F:RNA-DNA hybrid ribonuclease activity; P:proteolysis; F:zinc ion binding; P:DNA integration; F:nucleotidyltransferase activity; P:RNA phosphodiester bond hydrolysis, endonucleolytic	EC:3.1.30; EC:3.4.23; EC:3.1.26; EC:3.1.26.4	Acting on ester bonds; Acting on peptide bonds (peptidases); Acting on ester bonds; Ribonuclease H	-669.18	1.14e-54	-	-	-	-	-	-	-	-	-	-	-	-	-	-	-	-	1183.24	2.07e-11	-	-	-	-
SNP_PS900203_1.2CM	TRINITY_DN4180_c0_g1_i7	not available	len=11714 path=[0:0-190 5:191-241 7:242-343 10:344-346 11:347-347 12:348-1540 14:1541-1888 20:1889-1921 22:1922-3058 23:3059-3842 24:3843-4289 26:4290-4338 27:4339-5285 28:5286-5286 29:5287-6502 31:6503-6786 33:6787-6846 34:6847-7989 35:7990-8047 37:8048-8319 38:8320-9762 39:9763-11519 41:11520-11713]	9.92605e-07	41	66.5684	10990	10920	71	82648	82719	0.0170961	66	90.411	66	90.411	3	4.10959	Plus	Minus	putative nucleotidyltransferase, Ribonuclease H	F:nucleic acid binding; F:aspartic-type endopeptidase activity; F:RNA-DNA hybrid ribonuclease activity; P:proteolysis; F:zinc ion binding; P:DNA integration; F:nucleotidyltransferase activity; P:RNA phosphodiester bond hydrolysis, endonucleolytic	EC:3.1.30; EC:3.4.23; EC:3.1.26; EC:3.1.26.4	Acting on ester bonds; Acting on peptide bonds (peptidases); Acting on ester bonds; Ribonuclease H	-669.18	1.14e-54	-	-	-	-	-	-	-	-	-	-	-	-	-	-	-	-	1183.24	2.07e-11	-	-	-	-
SNP_PS900203_1.2CM	TRINITY_DN4180_c0_g1_i7	not available	len=11714 path=[0:0-190 5:191-241 7:242-343 10:344-346 11:347-347 12:348-1540 14:1541-1888 20:1889-1921 22:1922-3058 23:3059-3842 24:3843-4289 26:4290-4338 27:4339-5285 28:5286-5286 29:5287-6502 31:6503-6786 33:6787-6846 34:6847-7989 35:7990-8047 37:8048-8319 38:8320-9762 39:9763-11519 41:11520-11713]	2.97781e-06	40	64.9835	683	764	82	125133	125214	0.0203171	61	74.3902	61	74.3902	0	0	Plus	Plus	putative nucleotidyltransferase, Ribonuclease H	F:nucleic acid binding; F:aspartic-type endopeptidase activity; F:RNA-DNA hybrid ribonuclease activity; P:proteolysis; F:zinc ion binding; P:DNA integration; F:nucleotidyltransferase activity; P:RNA phosphodiester bond hydrolysis, endonucleolytic	EC:3.1.30; EC:3.4.23; EC:3.1.26; EC:3.1.26.4	Acting on ester bonds; Acting on peptide bonds (peptidases); Acting on ester bonds; Ribonuclease H	-669.18	1.14e-54	-	-	-	-	-	-	-	-	-	-	-	-	-	-	-	-	1183.24	2.07e-11	-	-	-	-
SNP_PS900203_1.2CM	TRINITY_DN4180_c0_g1_i7	not available	len=11714 path=[0:0-190 5:191-241 7:242-343 10:344-346 11:347-347 12:348-1540 14:1541-1888 20:1889-1921 22:1922-3058 23:3059-3842 24:3843-4289 26:4290-4338 27:4339-5285 28:5286-5286 29:5287-6502 31:6503-6786 33:6787-6846 34:6847-7989 35:7990-8047 37:8048-8319 38:8320-9762 39:9763-11519 41:11520-11713]	2.97781e-06	40	64.9835	11519	11600	82	125133	125214	0.0203171	61	74.3902	61	74.3902	0	0	Plus	Plus	putative nucleotidyltransferase, Ribonuclease H	F:nucleic acid binding; F:aspartic-type endopeptidase activity; F:RNA-DNA hybrid ribonuclease activity; P:proteolysis; F:zinc ion binding; P:DNA integration; F:nucleotidyltransferase activity; P:RNA phosphodiester bond hydrolysis, endonucleolytic	EC:3.1.30; EC:3.4.23; EC:3.1.26; EC:3.1.26.4	Acting on ester bonds; Acting on peptide bonds (peptidases); Acting on ester bonds; Ribonuclease H	-669.18	1.14e-54	-	-	-	-	-	-	-	-	-	-	-	-	-	-	-	-	1183.24	2.07e-11	-	-	-	-
SNP_PS900203_1.2CM	TRINITY_DN4180_c0_g1_i7	not available	len=11714 path=[0:0-190 5:191-241 7:242-343 10:344-346 11:347-347 12:348-1540 14:1541-1888 20:1889-1921 22:1922-3058 23:3059-3842 24:3843-4289 26:4290-4338 27:4339-5285 28:5286-5286 29:5287-6502 31:6503-6786 33:6787-6846 34:6847-7989 35:7990-8047 37:8048-8319 38:8320-9762 39:9763-11519 41:11520-11713]	0.00651248	33	53.8887	3745	3999	255	268349	268603	0.0631812	144	56.4706	144	56.4706	0	0	Plus	Plus	putative nucleotidyltransferase, Ribonuclease H	F:nucleic acid binding; F:aspartic-type endopeptidase activity; F:RNA-DNA hybrid ribonuclease activity; P:proteolysis; F:zinc ion binding; P:DNA integration; F:nucleotidyltransferase activity; P:RNA phosphodiester bond hydrolysis, endonucleolytic	EC:3.1.30; EC:3.4.23; EC:3.1.26; EC:3.1.26.4	Acting on ester bonds; Acting on peptide bonds (peptidases); Acting on ester bonds; Ribonuclease H	-669.18	1.14e-54	-	-	-	-	-	-	-	-	-	-	-	-	-	-	-	-	1183.24	2.07e-11	-	-	-	-
SNP_PS900203_1.2CM	TRINITY_DN4180_c0_g1_i7	not available	len=11714 path=[0:0-190 5:191-241 7:242-343 10:344-346 11:347-347 12:348-1540 14:1541-1888 20:1889-1921 22:1922-3058 23:3059-3842 24:3843-4289 26:4290-4338 27:4339-5285 28:5286-5286 29:5287-6502 31:6503-6786 33:6787-6846 34:6847-7989 35:7990-8047 37:8048-8319 38:8320-9762 39:9763-11519 41:11520-11713]	0.00651248	33	53.8887	3747	4123	377	360969	361345	0.0934091	205	54.3767	205	54.3767	0	0	Plus	Plus	putative nucleotidyltransferase, Ribonuclease H	F:nucleic acid binding; F:aspartic-type endopeptidase activity; F:RNA-DNA hybrid ribonuclease activity; P:proteolysis; F:zinc ion binding; P:DNA integration; F:nucleotidyltransferase activity; P:RNA phosphodiester bond hydrolysis, endonucleolytic	EC:3.1.30; EC:3.4.23; EC:3.1.26; EC:3.1.26.4	Acting on ester bonds; Acting on peptide bonds (peptidases); Acting on ester bonds; Ribonuclease H	-669.18	1.14e-54	-	-	-	-	-	-	-	-	-	-	-	-	-	-	-	-	1183.24	2.07e-11	-	-	-	-
SNP_PS900203_1.2CM	TRINITY_DN4180_c0_g1_i7	not available	len=11714 path=[0:0-190 5:191-241 7:242-343 10:344-346 11:347-347 12:348-1540 14:1541-1888 20:1889-1921 22:1922-3058 23:3059-3842 24:3843-4289 26:4290-4338 27:4339-5285 28:5286-5286 29:5287-6502 31:6503-6786 33:6787-6846 34:6847-7989 35:7990-8047 37:8048-8319 38:8320-9762 39:9763-11519 41:11520-11713]	0.0195374	32	52.3038	3746	3999	254	374721	374974	0.0629334	143	56.2992	143	56.2992	0	0	Plus	Plus	putative nucleotidyltransferase, Ribonuclease H	F:nucleic acid binding; F:aspartic-type endopeptidase activity; F:RNA-DNA hybrid ribonuclease activity; P:proteolysis; F:zinc ion binding; P:DNA integration; F:nucleotidyltransferase activity; P:RNA phosphodiester bond hydrolysis, endonucleolytic	EC:3.1.30; EC:3.4.23; EC:3.1.26; EC:3.1.26.4	Acting on ester bonds; Acting on peptide bonds (peptidases); Acting on ester bonds; Ribonuclease H	-669.18	1.14e-54	-	-	-	-	-	-	-	-	-	-	-	-	-	-	-	-	1183.24	2.07e-11	-	-	-	-
SNP_PS900203_1.2CM	TRINITY_DN4180_c0_g1_i7	not available	len=11714 path=[0:0-190 5:191-241 7:242-343 10:344-346 11:347-347 12:348-1540 14:1541-1888 20:1889-1921 22:1922-3058 23:3059-3842 24:3843-4289 26:4290-4338 27:4339-5285 28:5286-5286 29:5287-6502 31:6503-6786 33:6787-6846 34:6847-7989 35:7990-8047 37:8048-8319 38:8320-9762 39:9763-11519 41:11520-11713]	0.175837	30	49.1338	4110	3745	366	384359	384724	0.0901881	198	54.0984	198	54.0984	0	0	Plus	Minus	putative nucleotidyltransferase, Ribonuclease H	F:nucleic acid binding; F:aspartic-type endopeptidase activity; F:RNA-DNA hybrid ribonuclease activity; P:proteolysis; F:zinc ion binding; P:DNA integration; F:nucleotidyltransferase activity; P:RNA phosphodiester bond hydrolysis, endonucleolytic	EC:3.1.30; EC:3.4.23; EC:3.1.26; EC:3.1.26.4	Acting on ester bonds; Acting on peptide bonds (peptidases); Acting on ester bonds; Ribonuclease H	-669.18	1.14e-54	-	-	-	-	-	-	-	-	-	-	-	-	-	-	-	-	1183.24	2.07e-11	-	-	-	-
SNP_PS900203_1.2CM	TRINITY_DN4180_c0_g1_i7	not available	len=11714 path=[0:0-190 5:191-241 7:242-343 10:344-346 11:347-347 12:348-1540 14:1541-1888 20:1889-1921 22:1922-3058 23:3059-3842 24:3843-4289 26:4290-4338 27:4339-5285 28:5286-5286 29:5287-6502 31:6503-6786 33:6787-6846 34:6847-7989 35:7990-8047 37:8048-8319 38:8320-9762 39:9763-11519 41:11520-11713]	0.175837	30	49.1338	8224	8477	254	360969	361222	0.0629334	142	55.9055	142	55.9055	0	0	Plus	Plus	putative nucleotidyltransferase, Ribonuclease H	F:nucleic acid binding; F:aspartic-type endopeptidase activity; F:RNA-DNA hybrid ribonuclease activity; P:proteolysis; F:zinc ion binding; P:DNA integration; F:nucleotidyltransferase activity; P:RNA phosphodiester bond hydrolysis, endonucleolytic	EC:3.1.30; EC:3.4.23; EC:3.1.26; EC:3.1.26.4	Acting on ester bonds; Acting on peptide bonds (peptidases); Acting on ester bonds; Ribonuclease H	-669.18	1.14e-54	-	-	-	-	-	-	-	-	-	-	-	-	-	-	-	-	1183.24	2.07e-11	-	-	-	-
SNP_PS900203_1.2CM	TRINITY_DN4180_c0_g1_i7	not available	len=11714 path=[0:0-190 5:191-241 7:242-343 10:344-346 11:347-347 12:348-1540 14:1541-1888 20:1889-1921 22:1922-3058 23:3059-3842 24:3843-4289 26:4290-4338 27:4339-5285 28:5286-5286 29:5287-6502 31:6503-6786 33:6787-6846 34:6847-7989 35:7990-8047 37:8048-8319 38:8320-9762 39:9763-11519 41:11520-11713]	0.527511	29	47.5489	8323	8193	131	344427	344557	0.0319623	80	61.0687	80	61.0687	0	0	Plus	Minus	putative nucleotidyltransferase, Ribonuclease H	F:nucleic acid binding; F:aspartic-type endopeptidase activity; F:RNA-DNA hybrid ribonuclease activity; P:proteolysis; F:zinc ion binding; P:DNA integration; F:nucleotidyltransferase activity; P:RNA phosphodiester bond hydrolysis, endonucleolytic	EC:3.1.30; EC:3.4.23; EC:3.1.26; EC:3.1.26.4	Acting on ester bonds; Acting on peptide bonds (peptidases); Acting on ester bonds; Ribonuclease H	-669.18	1.14e-54	-	-	-	-	-	-	-	-	-	-	-	-	-	-	-	-	1183.24	2.07e-11	-	-	-	-
SNP_PS900203_1.2CM	TRINITY_DN4180_c0_g1_i7	not available	len=11714 path=[0:0-190 5:191-241 7:242-343 10:344-346 11:347-347 12:348-1540 14:1541-1888 20:1889-1921 22:1922-3058 23:3059-3842 24:3843-4289 26:4290-4338 27:4339-5285 28:5286-5286 29:5287-6502 31:6503-6786 33:6787-6846 34:6847-7989 35:7990-8047 37:8048-8319 38:8320-9762 39:9763-11519 41:11520-11713]	1.58253	28	45.9639	682	767	86	118785	118870	0.0213082	57	66.2791	57	66.2791	0	0	Plus	Plus	putative nucleotidyltransferase, Ribonuclease H	F:nucleic acid binding; F:aspartic-type endopeptidase activity; F:RNA-DNA hybrid ribonuclease activity; P:proteolysis; F:zinc ion binding; P:DNA integration; F:nucleotidyltransferase activity; P:RNA phosphodiester bond hydrolysis, endonucleolytic	EC:3.1.30; EC:3.4.23; EC:3.1.26; EC:3.1.26.4	Acting on ester bonds; Acting on peptide bonds (peptidases); Acting on ester bonds; Ribonuclease H	-669.18	1.14e-54	-	-	-	-	-	-	-	-	-	-	-	-	-	-	-	-	1183.24	2.07e-11	-	-	-	-
SNP_PS900203_1.2CM	TRINITY_DN4180_c0_g1_i7	not available	len=11714 path=[0:0-190 5:191-241 7:242-343 10:344-346 11:347-347 12:348-1540 14:1541-1888 20:1889-1921 22:1922-3058 23:3059-3842 24:3843-4289 26:4290-4338 27:4339-5285 28:5286-5286 29:5287-6502 31:6503-6786 33:6787-6846 34:6847-7989 35:7990-8047 37:8048-8319 38:8320-9762 39:9763-11519 41:11520-11713]	1.58253	28	45.9639	11518	11603	86	118785	118870	0.0213082	57	66.2791	57	66.2791	0	0	Plus	Plus	putative nucleotidyltransferase, Ribonuclease H	F:nucleic acid binding; F:aspartic-type endopeptidase activity; F:RNA-DNA hybrid ribonuclease activity; P:proteolysis; F:zinc ion binding; P:DNA integration; F:nucleotidyltransferase activity; P:RNA phosphodiester bond hydrolysis, endonucleolytic	EC:3.1.30; EC:3.4.23; EC:3.1.26; EC:3.1.26.4	Acting on ester bonds; Acting on peptide bonds (peptidases); Acting on ester bonds; Ribonuclease H	-669.18	1.14e-54	-	-	-	-	-	-	-	-	-	-	-	-	-	-	-	-	1183.24	2.07e-11	-	-	-	-
SNP_PS900203_1.2CM	TRINITY_DN4180_c0_g1_i7	not available	len=11714 path=[0:0-190 5:191-241 7:242-343 10:344-346 11:347-347 12:348-1540 14:1541-1888 20:1889-1921 22:1922-3058 23:3059-3842 24:3843-4289 26:4290-4338 27:4339-5285 28:5286-5286 29:5287-6502 31:6503-6786 33:6787-6846 34:6847-7989 35:7990-8047 37:8048-8319 38:8320-9762 39:9763-11519 41:11520-11713]	4.7476	27	44.379	65	107	43	118395	118436	0.0106541	38	88.3721	38	88.3721	1	2.32558	Plus	Plus	putative nucleotidyltransferase, Ribonuclease H	F:nucleic acid binding; F:aspartic-type endopeptidase activity; F:RNA-DNA hybrid ribonuclease activity; P:proteolysis; F:zinc ion binding; P:DNA integration; F:nucleotidyltransferase activity; P:RNA phosphodiester bond hydrolysis, endonucleolytic	EC:3.1.30; EC:3.4.23; EC:3.1.26; EC:3.1.26.4	Acting on ester bonds; Acting on peptide bonds (peptidases); Acting on ester bonds; Ribonuclease H	-669.18	1.14e-54	-	-	-	-	-	-	-	-	-	-	-	-	-	-	-	-	1183.24	2.07e-11	-	-	-	-
SNP_PS900203_1.2CM	TRINITY_DN4180_c0_g1_i7	not available	len=11714 path=[0:0-190 5:191-241 7:242-343 10:344-346 11:347-347 12:348-1540 14:1541-1888 20:1889-1921 22:1922-3058 23:3059-3842 24:3843-4289 26:4290-4338 27:4339-5285 28:5286-5286 29:5287-6502 31:6503-6786 33:6787-6846 34:6847-7989 35:7990-8047 37:8048-8319 38:8320-9762 39:9763-11519 41:11520-11713]	4.7476	27	44.379	10920	10983	64	118395	118459	0.0158572	53	80.303	53	80.303	3	4.54545	Plus	Plus	putative nucleotidyltransferase, Ribonuclease H	F:nucleic acid binding; F:aspartic-type endopeptidase activity; F:RNA-DNA hybrid ribonuclease activity; P:proteolysis; F:zinc ion binding; P:DNA integration; F:nucleotidyltransferase activity; P:RNA phosphodiester bond hydrolysis, endonucleolytic	EC:3.1.30; EC:3.4.23; EC:3.1.26; EC:3.1.26.4	Acting on ester bonds; Acting on peptide bonds (peptidases); Acting on ester bonds; Ribonuclease H	-669.18	1.14e-54	-	-	-	-	-	-	-	-	-	-	-	-	-	-	-	-	1183.24	2.07e-11	-	-	-	-
SNP_PS900203_1.2CM	TRINITY_DN4180_c0_g1_i6	not available	len=11796 path=[0:0-190 5:191-241 7:242-343 10:344-346 11:347-347 12:348-1540 14:1541-1888 20:1889-1921 22:1922-3058 23:3059-3842 24:3843-4289 26:4290-4338 27:4339-5285 28:5286-5286 29:5287-6502 31:6503-6786 33:6787-6846 34:6847-7989 35:7990-8047 37:8048-8319 38:8320-9762 39:9763-11519 40:11520-11601 41:11602-11795]	0	4161	6596.61	1856	6410	4555	119842	124395	1.12859	4361	95.7409	4361	95.7409	1	0.0219539	Plus	Plus	putative nucleotidyltransferase, Ribonuclease H	F:nucleic acid binding; F:aspartic-type endopeptidase activity; F:RNA-DNA hybrid ribonuclease activity; P:proteolysis; F:zinc ion binding; P:DNA integration; F:nucleotidyltransferase activity; P:RNA phosphodiester bond hydrolysis, endonucleolytic	EC:3.1.30; EC:3.4.23; EC:3.1.26; EC:3.1.26.4	Acting on ester bonds; Acting on peptide bonds (peptidases); Acting on ester bonds; Ribonuclease H	-	-	-	-	-	-	-	-	-	-	-	-	-	-	48864.4	0.00486	-	-	-	-	-	-	291992	0
SNP_PS900203_1.2CM	TRINITY_DN4180_c0_g1_i6	not available	len=11796 path=[0:0-190 5:191-241 7:242-343 10:344-346 11:347-347 12:348-1540 14:1541-1888 20:1889-1921 22:1922-3058 23:3059-3842 24:3843-4289 26:4290-4338 27:4339-5285 28:5286-5286 29:5287-6502 31:6503-6786 33:6787-6846 34:6847-7989 35:7990-8047 37:8048-8319 38:8320-9762 39:9763-11519 40:11520-11601 41:11602-11795]	0	1969	3122.38	6617	10990	4374	120131	124499	1.08374	3206	73.1629	3206	73.1629	21	0.479233	Plus	Plus	putative nucleotidyltransferase, Ribonuclease H	F:nucleic acid binding; F:aspartic-type endopeptidase activity; F:RNA-DNA hybrid ribonuclease activity; P:proteolysis; F:zinc ion binding; P:DNA integration; F:nucleotidyltransferase activity; P:RNA phosphodiester bond hydrolysis, endonucleolytic	EC:3.1.30; EC:3.4.23; EC:3.1.26; EC:3.1.26.4	Acting on ester bonds; Acting on peptide bonds (peptidases); Acting on ester bonds; Ribonuclease H	-	-	-	-	-	-	-	-	-	-	-	-	-	-	48864.4	0.00486	-	-	-	-	-	-	291992	0
SNP_PS900203_1.2CM	TRINITY_DN4180_c0_g1_i6	not available	len=11796 path=[0:0-190 5:191-241 7:242-343 10:344-346 11:347-347 12:348-1540 14:1541-1888 20:1889-1921 22:1922-3058 23:3059-3842 24:3843-4289 26:4290-4338 27:4339-5285 28:5286-5286 29:5287-6502 31:6503-6786 33:6787-6846 34:6847-7989 35:7990-8047 37:8048-8319 38:8320-9762 39:9763-11519 40:11520-11601 41:11602-11795]	7.03186e-108	253	402.58	2	702	701	124365	125091	0.173686	556	75.7493	556	75.7493	40	5.44959	Plus	Plus	putative nucleotidyltransferase, Ribonuclease H	F:nucleic acid binding; F:aspartic-type endopeptidase activity; F:RNA-DNA hybrid ribonuclease activity; P:proteolysis; F:zinc ion binding; P:DNA integration; F:nucleotidyltransferase activity; P:RNA phosphodiester bond hydrolysis, endonucleolytic	EC:3.1.30; EC:3.4.23; EC:3.1.26; EC:3.1.26.4	Acting on ester bonds; Acting on peptide bonds (peptidases); Acting on ester bonds; Ribonuclease H	-	-	-	-	-	-	-	-	-	-	-	-	-	-	48864.4	0.00486	-	-	-	-	-	-	291992	0
SNP_PS900203_1.2CM	TRINITY_DN4180_c0_g1_i6	not available	len=11796 path=[0:0-190 5:191-241 7:242-343 10:344-346 11:347-347 12:348-1540 14:1541-1888 20:1889-1921 22:1922-3058 23:3059-3842 24:3843-4289 26:4290-4338 27:4339-5285 28:5286-5286 29:5287-6502 31:6503-6786 33:6787-6846 34:6847-7989 35:7990-8047 37:8048-8319 38:8320-9762 39:9763-11519 40:11520-11601 41:11602-11795]	1.73338e-53	139	221.895	433	65	369	82371	82719	0.0909314	281	75.5376	281	75.5376	26	6.98925	Plus	Minus	putative nucleotidyltransferase, Ribonuclease H	F:nucleic acid binding; F:aspartic-type endopeptidase activity; F:RNA-DNA hybrid ribonuclease activity; P:proteolysis; F:zinc ion binding; P:DNA integration; F:nucleotidyltransferase activity; P:RNA phosphodiester bond hydrolysis, endonucleolytic	EC:3.1.30; EC:3.4.23; EC:3.1.26; EC:3.1.26.4	Acting on ester bonds; Acting on peptide bonds (peptidases); Acting on ester bonds; Ribonuclease H	-	-	-	-	-	-	-	-	-	-	-	-	-	-	48864.4	0.00486	-	-	-	-	-	-	291992	0
SNP_PS900203_1.2CM	TRINITY_DN4180_c0_g1_i6	not available	len=11796 path=[0:0-190 5:191-241 7:242-343 10:344-346 11:347-347 12:348-1540 14:1541-1888 20:1889-1921 22:1922-3058 23:3059-3842 24:3843-4289 26:4290-4338 27:4339-5285 28:5286-5286 29:5287-6502 31:6503-6786 33:6787-6846 34:6847-7989 35:7990-8047 37:8048-8319 38:8320-9762 39:9763-11519 40:11520-11601 41:11602-11795]	1.07066e-38	108	172.761	11272	11538	267	124823	125091	0.0661544	214	78.6765	214	78.6765	8	2.94118	Plus	Plus	putative nucleotidyltransferase, Ribonuclease H	F:nucleic acid binding; F:aspartic-type endopeptidase activity; F:RNA-DNA hybrid ribonuclease activity; P:proteolysis; F:zinc ion binding; P:DNA integration; F:nucleotidyltransferase activity; P:RNA phosphodiester bond hydrolysis, endonucleolytic	EC:3.1.30; EC:3.4.23; EC:3.1.26; EC:3.1.26.4	Acting on ester bonds; Acting on peptide bonds (peptidases); Acting on ester bonds; Ribonuclease H	-	-	-	-	-	-	-	-	-	-	-	-	-	-	48864.4	0.00486	-	-	-	-	-	-	291992	0
SNP_PS900203_1.2CM	TRINITY_DN4180_c0_g1_i6	not available	len=11796 path=[0:0-190 5:191-241 7:242-343 10:344-346 11:347-347 12:348-1540 14:1541-1888 20:1889-1921 22:1922-3058 23:3059-3842 24:3843-4289 26:4290-4338 27:4339-5285 28:5286-5286 29:5287-6502 31:6503-6786 33:6787-6846 34:6847-7989 35:7990-8047 37:8048-8319 38:8320-9762 39:9763-11519 40:11520-11601 41:11602-11795]	7.34799e-25	79	126.797	854	1076	223	118801	119022	0.0552526	167	74.2222	167	74.2222	5	2.22222	Plus	Plus	putative nucleotidyltransferase, Ribonuclease H	F:nucleic acid binding; F:aspartic-type endopeptidase activity; F:RNA-DNA hybrid ribonuclease activity; P:proteolysis; F:zinc ion binding; P:DNA integration; F:nucleotidyltransferase activity; P:RNA phosphodiester bond hydrolysis, endonucleolytic	EC:3.1.30; EC:3.4.23; EC:3.1.26; EC:3.1.26.4	Acting on ester bonds; Acting on peptide bonds (peptidases); Acting on ester bonds; Ribonuclease H	-	-	-	-	-	-	-	-	-	-	-	-	-	-	48864.4	0.00486	-	-	-	-	-	-	291992	0
SNP_PS900203_1.2CM	TRINITY_DN4180_c0_g1_i6	not available	len=11796 path=[0:0-190 5:191-241 7:242-343 10:344-346 11:347-347 12:348-1540 14:1541-1888 20:1889-1921 22:1922-3058 23:3059-3842 24:3843-4289 26:4290-4338 27:4339-5285 28:5286-5286 29:5287-6502 31:6503-6786 33:6787-6846 34:6847-7989 35:7990-8047 37:8048-8319 38:8320-9762 39:9763-11519 40:11520-11601 41:11602-11795]	1.98396e-23	76	122.042	11439	11756	318	118522	118816	0.0787907	229	71.5625	229	71.5625	27	8.4375	Plus	Plus	putative nucleotidyltransferase, Ribonuclease H	F:nucleic acid binding; F:aspartic-type endopeptidase activity; F:RNA-DNA hybrid ribonuclease activity; P:proteolysis; F:zinc ion binding; P:DNA integration; F:nucleotidyltransferase activity; P:RNA phosphodiester bond hydrolysis, endonucleolytic	EC:3.1.30; EC:3.4.23; EC:3.1.26; EC:3.1.26.4	Acting on ester bonds; Acting on peptide bonds (peptidases); Acting on ester bonds; Ribonuclease H	-	-	-	-	-	-	-	-	-	-	-	-	-	-	48864.4	0.00486	-	-	-	-	-	-	291992	0
SNP_PS900203_1.2CM	TRINITY_DN4180_c0_g1_i6	not available	len=11796 path=[0:0-190 5:191-241 7:242-343 10:344-346 11:347-347 12:348-1540 14:1541-1888 20:1889-1921 22:1922-3058 23:3059-3842 24:3843-4289 26:4290-4338 27:4339-5285 28:5286-5286 29:5287-6502 31:6503-6786 33:6787-6846 34:6847-7989 35:7990-8047 37:8048-8319 38:8320-9762 39:9763-11519 40:11520-11601 41:11602-11795]	1.30167e-19	68	109.362	683	838	156	118664	118816	0.038652	125	79.6178	125	79.6178	5	3.18471	Plus	Plus	putative nucleotidyltransferase, Ribonuclease H	F:nucleic acid binding; F:aspartic-type endopeptidase activity; F:RNA-DNA hybrid ribonuclease activity; P:proteolysis; F:zinc ion binding; P:DNA integration; F:nucleotidyltransferase activity; P:RNA phosphodiester bond hydrolysis, endonucleolytic	EC:3.1.30; EC:3.4.23; EC:3.1.26; EC:3.1.26.4	Acting on ester bonds; Acting on peptide bonds (peptidases); Acting on ester bonds; Ribonuclease H	-	-	-	-	-	-	-	-	-	-	-	-	-	-	48864.4	0.00486	-	-	-	-	-	-	291992	0
SNP_PS900203_1.2CM	TRINITY_DN4180_c0_g1_i6	not available	len=11796 path=[0:0-190 5:191-241 7:242-343 10:344-346 11:347-347 12:348-1540 14:1541-1888 20:1889-1921 22:1922-3058 23:3059-3842 24:3843-4289 26:4290-4338 27:4339-5285 28:5286-5286 29:5287-6502 31:6503-6786 33:6787-6846 34:6847-7989 35:7990-8047 37:8048-8319 38:8320-9762 39:9763-11519 40:11520-11601 41:11602-11795]	8.54029e-16	60	96.6827	598	702	105	118518	118622	0.0260158	89	83.9623	89	83.9623	2	1.88679	Plus	Plus	putative nucleotidyltransferase, Ribonuclease H	F:nucleic acid binding; F:aspartic-type endopeptidase activity; F:RNA-DNA hybrid ribonuclease activity; P:proteolysis; F:zinc ion binding; P:DNA integration; F:nucleotidyltransferase activity; P:RNA phosphodiester bond hydrolysis, endonucleolytic	EC:3.1.30; EC:3.4.23; EC:3.1.26; EC:3.1.26.4	Acting on ester bonds; Acting on peptide bonds (peptidases); Acting on ester bonds; Ribonuclease H	-	-	-	-	-	-	-	-	-	-	-	-	-	-	48864.4	0.00486	-	-	-	-	-	-	291992	0
SNP_PS900203_1.2CM	TRINITY_DN4180_c0_g1_i6	not available	len=11796 path=[0:0-190 5:191-241 7:242-343 10:344-346 11:347-347 12:348-1540 14:1541-1888 20:1889-1921 22:1922-3058 23:3059-3842 24:3843-4289 26:4290-4338 27:4339-5285 28:5286-5286 29:5287-6502 31:6503-6786 33:6787-6846 34:6847-7989 35:7990-8047 37:8048-8319 38:8320-9762 39:9763-11519 40:11520-11601 41:11602-11795]	1.51289e-10	49	79.2481	8587	8217	371	384359	384729	0.0914269	210	56.6038	210	56.6038	0	0	Plus	Minus	putative nucleotidyltransferase, Ribonuclease H	F:nucleic acid binding; F:aspartic-type endopeptidase activity; F:RNA-DNA hybrid ribonuclease activity; P:proteolysis; F:zinc ion binding; P:DNA integration; F:nucleotidyltransferase activity; P:RNA phosphodiester bond hydrolysis, endonucleolytic	EC:3.1.30; EC:3.4.23; EC:3.1.26; EC:3.1.26.4	Acting on ester bonds; Acting on peptide bonds (peptidases); Acting on ester bonds; Ribonuclease H	-	-	-	-	-	-	-	-	-	-	-	-	-	-	48864.4	0.00486	-	-	-	-	-	-	291992	0
SNP_PS900203_1.2CM	TRINITY_DN4180_c0_g1_i6	not available	len=11796 path=[0:0-190 5:191-241 7:242-343 10:344-346 11:347-347 12:348-1540 14:1541-1888 20:1889-1921 22:1922-3058 23:3059-3842 24:3843-4289 26:4290-4338 27:4339-5285 28:5286-5286 29:5287-6502 31:6503-6786 33:6787-6846 34:6847-7989 35:7990-8047 37:8048-8319 38:8320-9762 39:9763-11519 40:11520-11601 41:11602-11795]	1.22544e-08	45	72.9083	4518	3762	757	159670	160426	0.187066	401	52.9723	401	52.9723	0	0	Plus	Minus	putative nucleotidyltransferase, Ribonuclease H	F:nucleic acid binding; F:aspartic-type endopeptidase activity; F:RNA-DNA hybrid ribonuclease activity; P:proteolysis; F:zinc ion binding; P:DNA integration; F:nucleotidyltransferase activity; P:RNA phosphodiester bond hydrolysis, endonucleolytic	EC:3.1.30; EC:3.4.23; EC:3.1.26; EC:3.1.26.4	Acting on ester bonds; Acting on peptide bonds (peptidases); Acting on ester bonds; Ribonuclease H	-	-	-	-	-	-	-	-	-	-	-	-	-	-	48864.4	0.00486	-	-	-	-	-	-	291992	0
SNP_PS900203_1.2CM	TRINITY_DN4180_c0_g1_i6	not available	len=11796 path=[0:0-190 5:191-241 7:242-343 10:344-346 11:347-347 12:348-1540 14:1541-1888 20:1889-1921 22:1922-3058 23:3059-3842 24:3843-4289 26:4290-4338 27:4339-5285 28:5286-5286 29:5287-6502 31:6503-6786 33:6787-6846 34:6847-7989 35:7990-8047 37:8048-8319 38:8320-9762 39:9763-11519 40:11520-11601 41:11602-11795]	9.92605e-07	41	66.5684	8193	8465	273	268320	268592	0.0676411	157	57.5092	157	57.5092	0	0	Plus	Plus	putative nucleotidyltransferase, Ribonuclease H	F:nucleic acid binding; F:aspartic-type endopeptidase activity; F:RNA-DNA hybrid ribonuclease activity; P:proteolysis; F:zinc ion binding; P:DNA integration; F:nucleotidyltransferase activity; P:RNA phosphodiester bond hydrolysis, endonucleolytic	EC:3.1.30; EC:3.4.23; EC:3.1.26; EC:3.1.26.4	Acting on ester bonds; Acting on peptide bonds (peptidases); Acting on ester bonds; Ribonuclease H	-	-	-	-	-	-	-	-	-	-	-	-	-	-	48864.4	0.00486	-	-	-	-	-	-	291992	0
SNP_PS900203_1.2CM	TRINITY_DN4180_c0_g1_i6	not available	len=11796 path=[0:0-190 5:191-241 7:242-343 10:344-346 11:347-347 12:348-1540 14:1541-1888 20:1889-1921 22:1922-3058 23:3059-3842 24:3843-4289 26:4290-4338 27:4339-5285 28:5286-5286 29:5287-6502 31:6503-6786 33:6787-6846 34:6847-7989 35:7990-8047 37:8048-8319 38:8320-9762 39:9763-11519 40:11520-11601 41:11602-11795]	9.92605e-07	41	66.5684	10990	10920	71	82648	82719	0.0170961	66	90.411	66	90.411	3	4.10959	Plus	Minus	putative nucleotidyltransferase, Ribonuclease H	F:nucleic acid binding; F:aspartic-type endopeptidase activity; F:RNA-DNA hybrid ribonuclease activity; P:proteolysis; F:zinc ion binding; P:DNA integration; F:nucleotidyltransferase activity; P:RNA phosphodiester bond hydrolysis, endonucleolytic	EC:3.1.30; EC:3.4.23; EC:3.1.26; EC:3.1.26.4	Acting on ester bonds; Acting on peptide bonds (peptidases); Acting on ester bonds; Ribonuclease H	-	-	-	-	-	-	-	-	-	-	-	-	-	-	48864.4	0.00486	-	-	-	-	-	-	291992	0
SNP_PS900203_1.2CM	TRINITY_DN4180_c0_g1_i6	not available	len=11796 path=[0:0-190 5:191-241 7:242-343 10:344-346 11:347-347 12:348-1540 14:1541-1888 20:1889-1921 22:1922-3058 23:3059-3842 24:3843-4289 26:4290-4338 27:4339-5285 28:5286-5286 29:5287-6502 31:6503-6786 33:6787-6846 34:6847-7989 35:7990-8047 37:8048-8319 38:8320-9762 39:9763-11519 40:11520-11601 41:11602-11795]	2.97781e-06	40	64.9835	683	764	82	125133	125214	0.0203171	61	74.3902	61	74.3902	0	0	Plus	Plus	putative nucleotidyltransferase, Ribonuclease H	F:nucleic acid binding; F:aspartic-type endopeptidase activity; F:RNA-DNA hybrid ribonuclease activity; P:proteolysis; F:zinc ion binding; P:DNA integration; F:nucleotidyltransferase activity; P:RNA phosphodiester bond hydrolysis, endonucleolytic	EC:3.1.30; EC:3.4.23; EC:3.1.26; EC:3.1.26.4	Acting on ester bonds; Acting on peptide bonds (peptidases); Acting on ester bonds; Ribonuclease H	-	-	-	-	-	-	-	-	-	-	-	-	-	-	48864.4	0.00486	-	-	-	-	-	-	291992	0
SNP_PS900203_1.2CM	TRINITY_DN4180_c0_g1_i6	not available	len=11796 path=[0:0-190 5:191-241 7:242-343 10:344-346 11:347-347 12:348-1540 14:1541-1888 20:1889-1921 22:1922-3058 23:3059-3842 24:3843-4289 26:4290-4338 27:4339-5285 28:5286-5286 29:5287-6502 31:6503-6786 33:6787-6846 34:6847-7989 35:7990-8047 37:8048-8319 38:8320-9762 39:9763-11519 40:11520-11601 41:11602-11795]	2.97781e-06	40	64.9835	11601	11682	82	125133	125214	0.0203171	61	74.3902	61	74.3902	0	0	Plus	Plus	putative nucleotidyltransferase, Ribonuclease H	F:nucleic acid binding; F:aspartic-type endopeptidase activity; F:RNA-DNA hybrid ribonuclease activity; P:proteolysis; F:zinc ion binding; P:DNA integration; F:nucleotidyltransferase activity; P:RNA phosphodiester bond hydrolysis, endonucleolytic	EC:3.1.30; EC:3.4.23; EC:3.1.26; EC:3.1.26.4	Acting on ester bonds; Acting on peptide bonds (peptidases); Acting on ester bonds; Ribonuclease H	-	-	-	-	-	-	-	-	-	-	-	-	-	-	48864.4	0.00486	-	-	-	-	-	-	291992	0
SNP_PS900203_1.2CM	TRINITY_DN4180_c0_g1_i6	not available	len=11796 path=[0:0-190 5:191-241 7:242-343 10:344-346 11:347-347 12:348-1540 14:1541-1888 20:1889-1921 22:1922-3058 23:3059-3842 24:3843-4289 26:4290-4338 27:4339-5285 28:5286-5286 29:5287-6502 31:6503-6786 33:6787-6846 34:6847-7989 35:7990-8047 37:8048-8319 38:8320-9762 39:9763-11519 40:11520-11601 41:11602-11795]	0.00651248	33	53.8887	3745	3999	255	268349	268603	0.0631812	144	56.4706	144	56.4706	0	0	Plus	Plus	putative nucleotidyltransferase, Ribonuclease H	F:nucleic acid binding; F:aspartic-type endopeptidase activity; F:RNA-DNA hybrid ribonuclease activity; P:proteolysis; F:zinc ion binding; P:DNA integration; F:nucleotidyltransferase activity; P:RNA phosphodiester bond hydrolysis, endonucleolytic	EC:3.1.30; EC:3.4.23; EC:3.1.26; EC:3.1.26.4	Acting on ester bonds; Acting on peptide bonds (peptidases); Acting on ester bonds; Ribonuclease H	-	-	-	-	-	-	-	-	-	-	-	-	-	-	48864.4	0.00486	-	-	-	-	-	-	291992	0
SNP_PS900203_1.2CM	TRINITY_DN4180_c0_g1_i6	not available	len=11796 path=[0:0-190 5:191-241 7:242-343 10:344-346 11:347-347 12:348-1540 14:1541-1888 20:1889-1921 22:1922-3058 23:3059-3842 24:3843-4289 26:4290-4338 27:4339-5285 28:5286-5286 29:5287-6502 31:6503-6786 33:6787-6846 34:6847-7989 35:7990-8047 37:8048-8319 38:8320-9762 39:9763-11519 40:11520-11601 41:11602-11795]	0.00651248	33	53.8887	3747	4123	377	360969	361345	0.0934091	205	54.3767	205	54.3767	0	0	Plus	Plus	putative nucleotidyltransferase, Ribonuclease H	F:nucleic acid binding; F:aspartic-type endopeptidase activity; F:RNA-DNA hybrid ribonuclease activity; P:proteolysis; F:zinc ion binding; P:DNA integration; F:nucleotidyltransferase activity; P:RNA phosphodiester bond hydrolysis, endonucleolytic	EC:3.1.30; EC:3.4.23; EC:3.1.26; EC:3.1.26.4	Acting on ester bonds; Acting on peptide bonds (peptidases); Acting on ester bonds; Ribonuclease H	-	-	-	-	-	-	-	-	-	-	-	-	-	-	48864.4	0.00486	-	-	-	-	-	-	291992	0
SNP_PS900203_1.2CM	TRINITY_DN4180_c0_g1_i6	not available	len=11796 path=[0:0-190 5:191-241 7:242-343 10:344-346 11:347-347 12:348-1540 14:1541-1888 20:1889-1921 22:1922-3058 23:3059-3842 24:3843-4289 26:4290-4338 27:4339-5285 28:5286-5286 29:5287-6502 31:6503-6786 33:6787-6846 34:6847-7989 35:7990-8047 37:8048-8319 38:8320-9762 39:9763-11519 40:11520-11601 41:11602-11795]	0.00651248	33	53.8887	11539	11579	41	125051	125091	0.0101585	37	90.2439	37	90.2439	0	0	Plus	Plus	putative nucleotidyltransferase, Ribonuclease H	F:nucleic acid binding; F:aspartic-type endopeptidase activity; F:RNA-DNA hybrid ribonuclease activity; P:proteolysis; F:zinc ion binding; P:DNA integration; F:nucleotidyltransferase activity; P:RNA phosphodiester bond hydrolysis, endonucleolytic	EC:3.1.30; EC:3.4.23; EC:3.1.26; EC:3.1.26.4	Acting on ester bonds; Acting on peptide bonds (peptidases); Acting on ester bonds; Ribonuclease H	-	-	-	-	-	-	-	-	-	-	-	-	-	-	48864.4	0.00486	-	-	-	-	-	-	291992	0
SNP_PS900203_1.2CM	TRINITY_DN4180_c0_g1_i6	not available	len=11796 path=[0:0-190 5:191-241 7:242-343 10:344-346 11:347-347 12:348-1540 14:1541-1888 20:1889-1921 22:1922-3058 23:3059-3842 24:3843-4289 26:4290-4338 27:4339-5285 28:5286-5286 29:5287-6502 31:6503-6786 33:6787-6846 34:6847-7989 35:7990-8047 37:8048-8319 38:8320-9762 39:9763-11519 40:11520-11601 41:11602-11795]	0.00651248	33	53.8887	11580	11620	41	118582	118622	0.0101585	37	90.2439	37	90.2439	0	0	Plus	Plus	putative nucleotidyltransferase, Ribonuclease H	F:nucleic acid binding; F:aspartic-type endopeptidase activity; F:RNA-DNA hybrid ribonuclease activity; P:proteolysis; F:zinc ion binding; P:DNA integration; F:nucleotidyltransferase activity; P:RNA phosphodiester bond hydrolysis, endonucleolytic	EC:3.1.30; EC:3.4.23; EC:3.1.26; EC:3.1.26.4	Acting on ester bonds; Acting on peptide bonds (peptidases); Acting on ester bonds; Ribonuclease H	-	-	-	-	-	-	-	-	-	-	-	-	-	-	48864.4	0.00486	-	-	-	-	-	-	291992	0
SNP_PS900203_1.2CM	TRINITY_DN4180_c0_g1_i6	not available	len=11796 path=[0:0-190 5:191-241 7:242-343 10:344-346 11:347-347 12:348-1540 14:1541-1888 20:1889-1921 22:1922-3058 23:3059-3842 24:3843-4289 26:4290-4338 27:4339-5285 28:5286-5286 29:5287-6502 31:6503-6786 33:6787-6846 34:6847-7989 35:7990-8047 37:8048-8319 38:8320-9762 39:9763-11519 40:11520-11601 41:11602-11795]	0.00651248	33	53.8887	11580	11620	41	125051	125091	0.0101585	37	90.2439	37	90.2439	0	0	Plus	Plus	putative nucleotidyltransferase, Ribonuclease H	F:nucleic acid binding; F:aspartic-type endopeptidase activity; F:RNA-DNA hybrid ribonuclease activity; P:proteolysis; F:zinc ion binding; P:DNA integration; F:nucleotidyltransferase activity; P:RNA phosphodiester bond hydrolysis, endonucleolytic	EC:3.1.30; EC:3.4.23; EC:3.1.26; EC:3.1.26.4	Acting on ester bonds; Acting on peptide bonds (peptidases); Acting on ester bonds; Ribonuclease H	-	-	-	-	-	-	-	-	-	-	-	-	-	-	48864.4	0.00486	-	-	-	-	-	-	291992	0
SNP_PS900203_1.2CM	TRINITY_DN4180_c0_g1_i6	not available	len=11796 path=[0:0-190 5:191-241 7:242-343 10:344-346 11:347-347 12:348-1540 14:1541-1888 20:1889-1921 22:1922-3058 23:3059-3842 24:3843-4289 26:4290-4338 27:4339-5285 28:5286-5286 29:5287-6502 31:6503-6786 33:6787-6846 34:6847-7989 35:7990-8047 37:8048-8319 38:8320-9762 39:9763-11519 40:11520-11601 41:11602-11795]	0.0195374	32	52.3038	3746	3999	254	374721	374974	0.0629334	143	56.2992	143	56.2992	0	0	Plus	Plus	putative nucleotidyltransferase, Ribonuclease H	F:nucleic acid binding; F:aspartic-type endopeptidase activity; F:RNA-DNA hybrid ribonuclease activity; P:proteolysis; F:zinc ion binding; P:DNA integration; F:nucleotidyltransferase activity; P:RNA phosphodiester bond hydrolysis, endonucleolytic	EC:3.1.30; EC:3.4.23; EC:3.1.26; EC:3.1.26.4	Acting on ester bonds; Acting on peptide bonds (peptidases); Acting on ester bonds; Ribonuclease H	-	-	-	-	-	-	-	-	-	-	-	-	-	-	48864.4	0.00486	-	-	-	-	-	-	291992	0
SNP_PS900203_1.2CM	TRINITY_DN4180_c0_g1_i6	not available	len=11796 path=[0:0-190 5:191-241 7:242-343 10:344-346 11:347-347 12:348-1540 14:1541-1888 20:1889-1921 22:1922-3058 23:3059-3842 24:3843-4289 26:4290-4338 27:4339-5285 28:5286-5286 29:5287-6502 31:6503-6786 33:6787-6846 34:6847-7989 35:7990-8047 37:8048-8319 38:8320-9762 39:9763-11519 40:11520-11601 41:11602-11795]	0.175837	30	49.1338	4110	3745	366	384359	384724	0.0901881	198	54.0984	198	54.0984	0	0	Plus	Minus	putative nucleotidyltransferase, Ribonuclease H	F:nucleic acid binding; F:aspartic-type endopeptidase activity; F:RNA-DNA hybrid ribonuclease activity; P:proteolysis; F:zinc ion binding; P:DNA integration; F:nucleotidyltransferase activity; P:RNA phosphodiester bond hydrolysis, endonucleolytic	EC:3.1.30; EC:3.4.23; EC:3.1.26; EC:3.1.26.4	Acting on ester bonds; Acting on peptide bonds (peptidases); Acting on ester bonds; Ribonuclease H	-	-	-	-	-	-	-	-	-	-	-	-	-	-	48864.4	0.00486	-	-	-	-	-	-	291992	0
SNP_PS900203_1.2CM	TRINITY_DN4180_c0_g1_i6	not available	len=11796 path=[0:0-190 5:191-241 7:242-343 10:344-346 11:347-347 12:348-1540 14:1541-1888 20:1889-1921 22:1922-3058 23:3059-3842 24:3843-4289 26:4290-4338 27:4339-5285 28:5286-5286 29:5287-6502 31:6503-6786 33:6787-6846 34:6847-7989 35:7990-8047 37:8048-8319 38:8320-9762 39:9763-11519 40:11520-11601 41:11602-11795]	0.175837	30	49.1338	8224	8477	254	360969	361222	0.0629334	142	55.9055	142	55.9055	0	0	Plus	Plus	putative nucleotidyltransferase, Ribonuclease H	F:nucleic acid binding; F:aspartic-type endopeptidase activity; F:RNA-DNA hybrid ribonuclease activity; P:proteolysis; F:zinc ion binding; P:DNA integration; F:nucleotidyltransferase activity; P:RNA phosphodiester bond hydrolysis, endonucleolytic	EC:3.1.30; EC:3.4.23; EC:3.1.26; EC:3.1.26.4	Acting on ester bonds; Acting on peptide bonds (peptidases); Acting on ester bonds; Ribonuclease H	-	-	-	-	-	-	-	-	-	-	-	-	-	-	48864.4	0.00486	-	-	-	-	-	-	291992	0
SNP_PS900203_1.2CM	TRINITY_DN4180_c0_g1_i6	not available	len=11796 path=[0:0-190 5:191-241 7:242-343 10:344-346 11:347-347 12:348-1540 14:1541-1888 20:1889-1921 22:1922-3058 23:3059-3842 24:3843-4289 26:4290-4338 27:4339-5285 28:5286-5286 29:5287-6502 31:6503-6786 33:6787-6846 34:6847-7989 35:7990-8047 37:8048-8319 38:8320-9762 39:9763-11519 40:11520-11601 41:11602-11795]	0.527511	29	47.5489	8323	8193	131	344427	344557	0.0319623	80	61.0687	80	61.0687	0	0	Plus	Minus	putative nucleotidyltransferase, Ribonuclease H	F:nucleic acid binding; F:aspartic-type endopeptidase activity; F:RNA-DNA hybrid ribonuclease activity; P:proteolysis; F:zinc ion binding; P:DNA integration; F:nucleotidyltransferase activity; P:RNA phosphodiester bond hydrolysis, endonucleolytic	EC:3.1.30; EC:3.4.23; EC:3.1.26; EC:3.1.26.4	Acting on ester bonds; Acting on peptide bonds (peptidases); Acting on ester bonds; Ribonuclease H	-	-	-	-	-	-	-	-	-	-	-	-	-	-	48864.4	0.00486	-	-	-	-	-	-	291992	0
SNP_PS900203_1.2CM	TRINITY_DN4180_c0_g1_i6	not available	len=11796 path=[0:0-190 5:191-241 7:242-343 10:344-346 11:347-347 12:348-1540 14:1541-1888 20:1889-1921 22:1922-3058 23:3059-3842 24:3843-4289 26:4290-4338 27:4339-5285 28:5286-5286 29:5287-6502 31:6503-6786 33:6787-6846 34:6847-7989 35:7990-8047 37:8048-8319 38:8320-9762 39:9763-11519 40:11520-11601 41:11602-11795]	1.58253	28	45.9639	682	767	86	118785	118870	0.0213082	57	66.2791	57	66.2791	0	0	Plus	Plus	putative nucleotidyltransferase, Ribonuclease H	F:nucleic acid binding; F:aspartic-type endopeptidase activity; F:RNA-DNA hybrid ribonuclease activity; P:proteolysis; F:zinc ion binding; P:DNA integration; F:nucleotidyltransferase activity; P:RNA phosphodiester bond hydrolysis, endonucleolytic	EC:3.1.30; EC:3.4.23; EC:3.1.26; EC:3.1.26.4	Acting on ester bonds; Acting on peptide bonds (peptidases); Acting on ester bonds; Ribonuclease H	-	-	-	-	-	-	-	-	-	-	-	-	-	-	48864.4	0.00486	-	-	-	-	-	-	291992	0
SNP_PS900203_1.2CM	TRINITY_DN4180_c0_g1_i6	not available	len=11796 path=[0:0-190 5:191-241 7:242-343 10:344-346 11:347-347 12:348-1540 14:1541-1888 20:1889-1921 22:1922-3058 23:3059-3842 24:3843-4289 26:4290-4338 27:4339-5285 28:5286-5286 29:5287-6502 31:6503-6786 33:6787-6846 34:6847-7989 35:7990-8047 37:8048-8319 38:8320-9762 39:9763-11519 40:11520-11601 41:11602-11795]	1.58253	28	45.9639	11600	11685	86	118785	118870	0.0213082	57	66.2791	57	66.2791	0	0	Plus	Plus	putative nucleotidyltransferase, Ribonuclease H	F:nucleic acid binding; F:aspartic-type endopeptidase activity; F:RNA-DNA hybrid ribonuclease activity; P:proteolysis; F:zinc ion binding; P:DNA integration; F:nucleotidyltransferase activity; P:RNA phosphodiester bond hydrolysis, endonucleolytic	EC:3.1.30; EC:3.4.23; EC:3.1.26; EC:3.1.26.4	Acting on ester bonds; Acting on peptide bonds (peptidases); Acting on ester bonds; Ribonuclease H	-	-	-	-	-	-	-	-	-	-	-	-	-	-	48864.4	0.00486	-	-	-	-	-	-	291992	0
SNP_PS900203_1.2CM	TRINITY_DN4180_c0_g1_i6	not available	len=11796 path=[0:0-190 5:191-241 7:242-343 10:344-346 11:347-347 12:348-1540 14:1541-1888 20:1889-1921 22:1922-3058 23:3059-3842 24:3843-4289 26:4290-4338 27:4339-5285 28:5286-5286 29:5287-6502 31:6503-6786 33:6787-6846 34:6847-7989 35:7990-8047 37:8048-8319 38:8320-9762 39:9763-11519 40:11520-11601 41:11602-11795]	4.7476	27	44.379	65	107	43	118395	118436	0.0106541	38	88.3721	38	88.3721	1	2.32558	Plus	Plus	putative nucleotidyltransferase, Ribonuclease H	F:nucleic acid binding; F:aspartic-type endopeptidase activity; F:RNA-DNA hybrid ribonuclease activity; P:proteolysis; F:zinc ion binding; P:DNA integration; F:nucleotidyltransferase activity; P:RNA phosphodiester bond hydrolysis, endonucleolytic	EC:3.1.30; EC:3.4.23; EC:3.1.26; EC:3.1.26.4	Acting on ester bonds; Acting on peptide bonds (peptidases); Acting on ester bonds; Ribonuclease H	-	-	-	-	-	-	-	-	-	-	-	-	-	-	48864.4	0.00486	-	-	-	-	-	-	291992	0
SNP_PS900203_1.2CM	TRINITY_DN4180_c0_g1_i6	not available	len=11796 path=[0:0-190 5:191-241 7:242-343 10:344-346 11:347-347 12:348-1540 14:1541-1888 20:1889-1921 22:1922-3058 23:3059-3842 24:3843-4289 26:4290-4338 27:4339-5285 28:5286-5286 29:5287-6502 31:6503-6786 33:6787-6846 34:6847-7989 35:7990-8047 37:8048-8319 38:8320-9762 39:9763-11519 40:11520-11601 41:11602-11795]	4.7476	27	44.379	10920	10983	64	118395	118459	0.0158572	53	80.303	53	80.303	3	4.54545	Plus	Plus	putative nucleotidyltransferase, Ribonuclease H	F:nucleic acid binding; F:aspartic-type endopeptidase activity; F:RNA-DNA hybrid ribonuclease activity; P:proteolysis; F:zinc ion binding; P:DNA integration; F:nucleotidyltransferase activity; P:RNA phosphodiester bond hydrolysis, endonucleolytic	EC:3.1.30; EC:3.4.23; EC:3.1.26; EC:3.1.26.4	Acting on ester bonds; Acting on peptide bonds (peptidases); Acting on ester bonds; Ribonuclease H	-	-	-	-	-	-	-	-	-	-	-	-	-	-	48864.4	0.00486	-	-	-	-	-	-	291992	0
SNP_PS900203_1.2CM	TRINITY_DN4180_c0_g1_i5	not available	len=9735 path=[1:0-119 9:120-121 10:122-124 11:125-125 12:126-1318 14:1319-1666 20:1667-1699 22:1700-2836 23:2837-3620 24:3621-4067 26:4068-4116 27:4117-5063 28:5064-5064 29:5065-6280 31:6281-6564 33:6565-6624 34:6625-7767 35:7768-7825 37:7826-8097 38:8098-9540 41:9541-9734]	0	4161	6596.61	1634	6188	4555	119842	124395	1.12859	4361	95.7409	4361	95.7409	1	0.0219539	Plus	Plus	putative nucleotidyltransferase, Ribonuclease H	F:nucleic acid binding; F:aspartic-type endopeptidase activity; F:RNA-DNA hybrid ribonuclease activity; P:proteolysis; F:zinc ion binding; P:DNA integration; F:nucleotidyltransferase activity; P:RNA phosphodiester bond hydrolysis, endonucleolytic	EC:3.1.30; EC:3.4.23; EC:3.1.26; EC:3.1.26.4	Acting on ester bonds; Acting on peptide bonds (peptidases); Acting on ester bonds; Ribonuclease H	-	-	-	-	-	-	-	-	-	-	-	-	-	-	-	-	-	-	-	-	-	-	-	-
SNP_PS900203_1.2CM	TRINITY_DN4180_c0_g1_i5	not available	len=9735 path=[1:0-119 9:120-121 10:122-124 11:125-125 12:126-1318 14:1319-1666 20:1667-1699 22:1700-2836 23:2837-3620 24:3621-4067 26:4068-4116 27:4117-5063 28:5064-5064 29:5065-6280 31:6281-6564 33:6565-6624 34:6625-7767 35:7768-7825 37:7826-8097 38:8098-9540 41:9541-9734]	0	1260	1998.64	6395	9541	3147	120131	123271	0.77973	2228	70.6629	2228	70.6629	18	0.570885	Plus	Plus	putative nucleotidyltransferase, Ribonuclease H	F:nucleic acid binding; F:aspartic-type endopeptidase activity; F:RNA-DNA hybrid ribonuclease activity; P:proteolysis; F:zinc ion binding; P:DNA integration; F:nucleotidyltransferase activity; P:RNA phosphodiester bond hydrolysis, endonucleolytic	EC:3.1.30; EC:3.4.23; EC:3.1.26; EC:3.1.26.4	Acting on ester bonds; Acting on peptide bonds (peptidases); Acting on ester bonds; Ribonuclease H	-	-	-	-	-	-	-	-	-	-	-	-	-	-	-	-	-	-	-	-	-	-	-	-
SNP_PS900203_1.2CM	TRINITY_DN4180_c0_g1_i5	not available	len=9735 path=[1:0-119 9:120-121 10:122-124 11:125-125 12:126-1318 14:1319-1666 20:1667-1699 22:1700-2836 23:2837-3620 24:3621-4067 26:4068-4116 27:4117-5063 28:5064-5064 29:5065-6280 31:6281-6564 33:6565-6624 34:6625-7767 35:7768-7825 37:7826-8097 38:8098-9540 41:9541-9734]	6.5192e-76	186	296.388	106	480	375	124714	125091	0.0929135	316	82.5065	316	82.5065	13	3.39426	Plus	Plus	putative nucleotidyltransferase, Ribonuclease H	F:nucleic acid binding; F:aspartic-type endopeptidase activity; F:RNA-DNA hybrid ribonuclease activity; P:proteolysis; F:zinc ion binding; P:DNA integration; F:nucleotidyltransferase activity; P:RNA phosphodiester bond hydrolysis, endonucleolytic	EC:3.1.30; EC:3.4.23; EC:3.1.26; EC:3.1.26.4	Acting on ester bonds; Acting on peptide bonds (peptidases); Acting on ester bonds; Ribonuclease H	-	-	-	-	-	-	-	-	-	-	-	-	-	-	-	-	-	-	-	-	-	-	-	-
SNP_PS900203_1.2CM	TRINITY_DN4180_c0_g1_i5	not available	len=9735 path=[1:0-119 9:120-121 10:122-124 11:125-125 12:126-1318 14:1319-1666 20:1667-1699 22:1700-2836 23:2837-3620 24:3621-4067 26:4068-4116 27:4117-5063 28:5064-5064 29:5065-6280 31:6281-6564 33:6565-6624 34:6625-7767 35:7768-7825 37:7826-8097 38:8098-9540 41:9541-9734]	2.64194e-57	147	234.574	211	2	210	82371	82580	0.051536	185	87.6777	185	87.6777	2	0.947867	Plus	Minus	putative nucleotidyltransferase, Ribonuclease H	F:nucleic acid binding; F:aspartic-type endopeptidase activity; F:RNA-DNA hybrid ribonuclease activity; P:proteolysis; F:zinc ion binding; P:DNA integration; F:nucleotidyltransferase activity; P:RNA phosphodiester bond hydrolysis, endonucleolytic	EC:3.1.30; EC:3.4.23; EC:3.1.26; EC:3.1.26.4	Acting on ester bonds; Acting on peptide bonds (peptidases); Acting on ester bonds; Ribonuclease H	-	-	-	-	-	-	-	-	-	-	-	-	-	-	-	-	-	-	-	-	-	-	-	-
SNP_PS900203_1.2CM	TRINITY_DN4180_c0_g1_i5	not available	len=9735 path=[1:0-119 9:120-121 10:122-124 11:125-125 12:126-1318 14:1319-1666 20:1667-1699 22:1700-2836 23:2837-3620 24:3621-4067 26:4068-4116 27:4117-5063 28:5064-5064 29:5065-6280 31:6281-6564 33:6565-6624 34:6625-7767 35:7768-7825 37:7826-8097 38:8098-9540 41:9541-9734]	7.34799e-25	79	126.797	632	854	223	118801	119022	0.0552526	167	74.2222	167	74.2222	5	2.22222	Plus	Plus	putative nucleotidyltransferase, Ribonuclease H	F:nucleic acid binding; F:aspartic-type endopeptidase activity; F:RNA-DNA hybrid ribonuclease activity; P:proteolysis; F:zinc ion binding; P:DNA integration; F:nucleotidyltransferase activity; P:RNA phosphodiester bond hydrolysis, endonucleolytic	EC:3.1.30; EC:3.4.23; EC:3.1.26; EC:3.1.26.4	Acting on ester bonds; Acting on peptide bonds (peptidases); Acting on ester bonds; Ribonuclease H	-	-	-	-	-	-	-	-	-	-	-	-	-	-	-	-	-	-	-	-	-	-	-	-
SNP_PS900203_1.2CM	TRINITY_DN4180_c0_g1_i5	not available	len=9735 path=[1:0-119 9:120-121 10:122-124 11:125-125 12:126-1318 14:1319-1666 20:1667-1699 22:1700-2836 23:2837-3620 24:3621-4067 26:4068-4116 27:4117-5063 28:5064-5064 29:5065-6280 31:6281-6564 33:6565-6624 34:6625-7767 35:7768-7825 37:7826-8097 38:8098-9540 41:9541-9734]	1.30167e-19	68	109.362	461	616	156	118664	118816	0.038652	125	79.6178	125	79.6178	5	3.18471	Plus	Plus	putative nucleotidyltransferase, Ribonuclease H	F:nucleic acid binding; F:aspartic-type endopeptidase activity; F:RNA-DNA hybrid ribonuclease activity; P:proteolysis; F:zinc ion binding; P:DNA integration; F:nucleotidyltransferase activity; P:RNA phosphodiester bond hydrolysis, endonucleolytic	EC:3.1.30; EC:3.4.23; EC:3.1.26; EC:3.1.26.4	Acting on ester bonds; Acting on peptide bonds (peptidases); Acting on ester bonds; Ribonuclease H	-	-	-	-	-	-	-	-	-	-	-	-	-	-	-	-	-	-	-	-	-	-	-	-
SNP_PS900203_1.2CM	TRINITY_DN4180_c0_g1_i5	not available	len=9735 path=[1:0-119 9:120-121 10:122-124 11:125-125 12:126-1318 14:1319-1666 20:1667-1699 22:1700-2836 23:2837-3620 24:3621-4067 26:4068-4116 27:4117-5063 28:5064-5064 29:5065-6280 31:6281-6564 33:6565-6624 34:6625-7767 35:7768-7825 37:7826-8097 38:8098-9540 41:9541-9734]	3.90502e-19	67	107.777	9557	9695	139	118681	118816	0.03444	116	82.8571	116	82.8571	5	3.57143	Plus	Plus	putative nucleotidyltransferase, Ribonuclease H	F:nucleic acid binding; F:aspartic-type endopeptidase activity; F:RNA-DNA hybrid ribonuclease activity; P:proteolysis; F:zinc ion binding; P:DNA integration; F:nucleotidyltransferase activity; P:RNA phosphodiester bond hydrolysis, endonucleolytic	EC:3.1.30; EC:3.4.23; EC:3.1.26; EC:3.1.26.4	Acting on ester bonds; Acting on peptide bonds (peptidases); Acting on ester bonds; Ribonuclease H	-	-	-	-	-	-	-	-	-	-	-	-	-	-	-	-	-	-	-	-	-	-	-	-
SNP_PS900203_1.2CM	TRINITY_DN4180_c0_g1_i5	not available	len=9735 path=[1:0-119 9:120-121 10:122-124 11:125-125 12:126-1318 14:1319-1666 20:1667-1699 22:1700-2836 23:2837-3620 24:3621-4067 26:4068-4116 27:4117-5063 28:5064-5064 29:5065-6280 31:6281-6564 33:6565-6624 34:6625-7767 35:7768-7825 37:7826-8097 38:8098-9540 41:9541-9734]	8.54029e-16	60	96.6827	376	480	105	118518	118622	0.0260158	89	83.9623	89	83.9623	2	1.88679	Plus	Plus	putative nucleotidyltransferase, Ribonuclease H	F:nucleic acid binding; F:aspartic-type endopeptidase activity; F:RNA-DNA hybrid ribonuclease activity; P:proteolysis; F:zinc ion binding; P:DNA integration; F:nucleotidyltransferase activity; P:RNA phosphodiester bond hydrolysis, endonucleolytic	EC:3.1.30; EC:3.4.23; EC:3.1.26; EC:3.1.26.4	Acting on ester bonds; Acting on peptide bonds (peptidases); Acting on ester bonds; Ribonuclease H	-	-	-	-	-	-	-	-	-	-	-	-	-	-	-	-	-	-	-	-	-	-	-	-
SNP_PS900203_1.2CM	TRINITY_DN4180_c0_g1_i5	not available	len=9735 path=[1:0-119 9:120-121 10:122-124 11:125-125 12:126-1318 14:1319-1666 20:1667-1699 22:1700-2836 23:2837-3620 24:3621-4067 26:4068-4116 27:4117-5063 28:5064-5064 29:5065-6280 31:6281-6564 33:6565-6624 34:6625-7767 35:7768-7825 37:7826-8097 38:8098-9540 41:9541-9734]	1.51289e-10	49	79.2481	8365	7995	371	384359	384729	0.0914269	210	56.6038	210	56.6038	0	0	Plus	Minus	putative nucleotidyltransferase, Ribonuclease H	F:nucleic acid binding; F:aspartic-type endopeptidase activity; F:RNA-DNA hybrid ribonuclease activity; P:proteolysis; F:zinc ion binding; P:DNA integration; F:nucleotidyltransferase activity; P:RNA phosphodiester bond hydrolysis, endonucleolytic	EC:3.1.30; EC:3.4.23; EC:3.1.26; EC:3.1.26.4	Acting on ester bonds; Acting on peptide bonds (peptidases); Acting on ester bonds; Ribonuclease H	-	-	-	-	-	-	-	-	-	-	-	-	-	-	-	-	-	-	-	-	-	-	-	-
SNP_PS900203_1.2CM	TRINITY_DN4180_c0_g1_i5	not available	len=9735 path=[1:0-119 9:120-121 10:122-124 11:125-125 12:126-1318 14:1319-1666 20:1667-1699 22:1700-2836 23:2837-3620 24:3621-4067 26:4068-4116 27:4117-5063 28:5064-5064 29:5065-6280 31:6281-6564 33:6565-6624 34:6625-7767 35:7768-7825 37:7826-8097 38:8098-9540 41:9541-9734]	1.22544e-08	45	72.9083	4296	3540	757	159670	160426	0.187066	401	52.9723	401	52.9723	0	0	Plus	Minus	putative nucleotidyltransferase, Ribonuclease H	F:nucleic acid binding; F:aspartic-type endopeptidase activity; F:RNA-DNA hybrid ribonuclease activity; P:proteolysis; F:zinc ion binding; P:DNA integration; F:nucleotidyltransferase activity; P:RNA phosphodiester bond hydrolysis, endonucleolytic	EC:3.1.30; EC:3.4.23; EC:3.1.26; EC:3.1.26.4	Acting on ester bonds; Acting on peptide bonds (peptidases); Acting on ester bonds; Ribonuclease H	-	-	-	-	-	-	-	-	-	-	-	-	-	-	-	-	-	-	-	-	-	-	-	-
SNP_PS900203_1.2CM	TRINITY_DN4180_c0_g1_i5	not available	len=9735 path=[1:0-119 9:120-121 10:122-124 11:125-125 12:126-1318 14:1319-1666 20:1667-1699 22:1700-2836 23:2837-3620 24:3621-4067 26:4068-4116 27:4117-5063 28:5064-5064 29:5065-6280 31:6281-6564 33:6565-6624 34:6625-7767 35:7768-7825 37:7826-8097 38:8098-9540 41:9541-9734]	9.92605e-07	41	66.5684	7971	8243	273	268320	268592	0.0676411	157	57.5092	157	57.5092	0	0	Plus	Plus	putative nucleotidyltransferase, Ribonuclease H	F:nucleic acid binding; F:aspartic-type endopeptidase activity; F:RNA-DNA hybrid ribonuclease activity; P:proteolysis; F:zinc ion binding; P:DNA integration; F:nucleotidyltransferase activity; P:RNA phosphodiester bond hydrolysis, endonucleolytic	EC:3.1.30; EC:3.4.23; EC:3.1.26; EC:3.1.26.4	Acting on ester bonds; Acting on peptide bonds (peptidases); Acting on ester bonds; Ribonuclease H	-	-	-	-	-	-	-	-	-	-	-	-	-	-	-	-	-	-	-	-	-	-	-	-
SNP_PS900203_1.2CM	TRINITY_DN4180_c0_g1_i5	not available	len=9735 path=[1:0-119 9:120-121 10:122-124 11:125-125 12:126-1318 14:1319-1666 20:1667-1699 22:1700-2836 23:2837-3620 24:3621-4067 26:4068-4116 27:4117-5063 28:5064-5064 29:5065-6280 31:6281-6564 33:6565-6624 34:6625-7767 35:7768-7825 37:7826-8097 38:8098-9540 41:9541-9734]	2.97781e-06	40	64.9835	461	542	82	125133	125214	0.0203171	61	74.3902	61	74.3902	0	0	Plus	Plus	putative nucleotidyltransferase, Ribonuclease H	F:nucleic acid binding; F:aspartic-type endopeptidase activity; F:RNA-DNA hybrid ribonuclease activity; P:proteolysis; F:zinc ion binding; P:DNA integration; F:nucleotidyltransferase activity; P:RNA phosphodiester bond hydrolysis, endonucleolytic	EC:3.1.30; EC:3.4.23; EC:3.1.26; EC:3.1.26.4	Acting on ester bonds; Acting on peptide bonds (peptidases); Acting on ester bonds; Ribonuclease H	-	-	-	-	-	-	-	-	-	-	-	-	-	-	-	-	-	-	-	-	-	-	-	-
SNP_PS900203_1.2CM	TRINITY_DN4180_c0_g1_i5	not available	len=9735 path=[1:0-119 9:120-121 10:122-124 11:125-125 12:126-1318 14:1319-1666 20:1667-1699 22:1700-2836 23:2837-3620 24:3621-4067 26:4068-4116 27:4117-5063 28:5064-5064 29:5065-6280 31:6281-6564 33:6565-6624 34:6625-7767 35:7768-7825 37:7826-8097 38:8098-9540 41:9541-9734]	8.93344e-06	39	63.3985	9557	9621	65	125150	125214	0.016105	52	80	52	80	0	0	Plus	Plus	putative nucleotidyltransferase, Ribonuclease H	F:nucleic acid binding; F:aspartic-type endopeptidase activity; F:RNA-DNA hybrid ribonuclease activity; P:proteolysis; F:zinc ion binding; P:DNA integration; F:nucleotidyltransferase activity; P:RNA phosphodiester bond hydrolysis, endonucleolytic	EC:3.1.30; EC:3.4.23; EC:3.1.26; EC:3.1.26.4	Acting on ester bonds; Acting on peptide bonds (peptidases); Acting on ester bonds; Ribonuclease H	-	-	-	-	-	-	-	-	-	-	-	-	-	-	-	-	-	-	-	-	-	-	-	-
SNP_PS900203_1.2CM	TRINITY_DN4180_c0_g1_i5	not available	len=9735 path=[1:0-119 9:120-121 10:122-124 11:125-125 12:126-1318 14:1319-1666 20:1667-1699 22:1700-2836 23:2837-3620 24:3621-4067 26:4068-4116 27:4117-5063 28:5064-5064 29:5065-6280 31:6281-6564 33:6565-6624 34:6625-7767 35:7768-7825 37:7826-8097 38:8098-9540 41:9541-9734]	0.00651248	33	53.8887	3523	3777	255	268349	268603	0.0631812	144	56.4706	144	56.4706	0	0	Plus	Plus	putative nucleotidyltransferase, Ribonuclease H	F:nucleic acid binding; F:aspartic-type endopeptidase activity; F:RNA-DNA hybrid ribonuclease activity; P:proteolysis; F:zinc ion binding; P:DNA integration; F:nucleotidyltransferase activity; P:RNA phosphodiester bond hydrolysis, endonucleolytic	EC:3.1.30; EC:3.4.23; EC:3.1.26; EC:3.1.26.4	Acting on ester bonds; Acting on peptide bonds (peptidases); Acting on ester bonds; Ribonuclease H	-	-	-	-	-	-	-	-	-	-	-	-	-	-	-	-	-	-	-	-	-	-	-	-
SNP_PS900203_1.2CM	TRINITY_DN4180_c0_g1_i5	not available	len=9735 path=[1:0-119 9:120-121 10:122-124 11:125-125 12:126-1318 14:1319-1666 20:1667-1699 22:1700-2836 23:2837-3620 24:3621-4067 26:4068-4116 27:4117-5063 28:5064-5064 29:5065-6280 31:6281-6564 33:6565-6624 34:6625-7767 35:7768-7825 37:7826-8097 38:8098-9540 41:9541-9734]	0.00651248	33	53.8887	3525	3901	377	360969	361345	0.0934091	205	54.3767	205	54.3767	0	0	Plus	Plus	putative nucleotidyltransferase, Ribonuclease H	F:nucleic acid binding; F:aspartic-type endopeptidase activity; F:RNA-DNA hybrid ribonuclease activity; P:proteolysis; F:zinc ion binding; P:DNA integration; F:nucleotidyltransferase activity; P:RNA phosphodiester bond hydrolysis, endonucleolytic	EC:3.1.30; EC:3.4.23; EC:3.1.26; EC:3.1.26.4	Acting on ester bonds; Acting on peptide bonds (peptidases); Acting on ester bonds; Ribonuclease H	-	-	-	-	-	-	-	-	-	-	-	-	-	-	-	-	-	-	-	-	-	-	-	-
SNP_PS900203_1.2CM	TRINITY_DN4180_c0_g1_i5	not available	len=9735 path=[1:0-119 9:120-121 10:122-124 11:125-125 12:126-1318 14:1319-1666 20:1667-1699 22:1700-2836 23:2837-3620 24:3621-4067 26:4068-4116 27:4117-5063 28:5064-5064 29:5065-6280 31:6281-6564 33:6565-6624 34:6625-7767 35:7768-7825 37:7826-8097 38:8098-9540 41:9541-9734]	0.0195374	32	52.3038	3524	3777	254	374721	374974	0.0629334	143	56.2992	143	56.2992	0	0	Plus	Plus	putative nucleotidyltransferase, Ribonuclease H	F:nucleic acid binding; F:aspartic-type endopeptidase activity; F:RNA-DNA hybrid ribonuclease activity; P:proteolysis; F:zinc ion binding; P:DNA integration; F:nucleotidyltransferase activity; P:RNA phosphodiester bond hydrolysis, endonucleolytic	EC:3.1.30; EC:3.4.23; EC:3.1.26; EC:3.1.26.4	Acting on ester bonds; Acting on peptide bonds (peptidases); Acting on ester bonds; Ribonuclease H	-	-	-	-	-	-	-	-	-	-	-	-	-	-	-	-	-	-	-	-	-	-	-	-
SNP_PS900203_1.2CM	TRINITY_DN4180_c0_g1_i5	not available	len=9735 path=[1:0-119 9:120-121 10:122-124 11:125-125 12:126-1318 14:1319-1666 20:1667-1699 22:1700-2836 23:2837-3620 24:3621-4067 26:4068-4116 27:4117-5063 28:5064-5064 29:5065-6280 31:6281-6564 33:6565-6624 34:6625-7767 35:7768-7825 37:7826-8097 38:8098-9540 41:9541-9734]	0.175837	30	49.1338	3888	3523	366	384359	384724	0.0901881	198	54.0984	198	54.0984	0	0	Plus	Minus	putative nucleotidyltransferase, Ribonuclease H	F:nucleic acid binding; F:aspartic-type endopeptidase activity; F:RNA-DNA hybrid ribonuclease activity; P:proteolysis; F:zinc ion binding; P:DNA integration; F:nucleotidyltransferase activity; P:RNA phosphodiester bond hydrolysis, endonucleolytic	EC:3.1.30; EC:3.4.23; EC:3.1.26; EC:3.1.26.4	Acting on ester bonds; Acting on peptide bonds (peptidases); Acting on ester bonds; Ribonuclease H	-	-	-	-	-	-	-	-	-	-	-	-	-	-	-	-	-	-	-	-	-	-	-	-
SNP_PS900203_1.2CM	TRINITY_DN4180_c0_g1_i5	not available	len=9735 path=[1:0-119 9:120-121 10:122-124 11:125-125 12:126-1318 14:1319-1666 20:1667-1699 22:1700-2836 23:2837-3620 24:3621-4067 26:4068-4116 27:4117-5063 28:5064-5064 29:5065-6280 31:6281-6564 33:6565-6624 34:6625-7767 35:7768-7825 37:7826-8097 38:8098-9540 41:9541-9734]	0.175837	30	49.1338	8002	8255	254	360969	361222	0.0629334	142	55.9055	142	55.9055	0	0	Plus	Plus	putative nucleotidyltransferase, Ribonuclease H	F:nucleic acid binding; F:aspartic-type endopeptidase activity; F:RNA-DNA hybrid ribonuclease activity; P:proteolysis; F:zinc ion binding; P:DNA integration; F:nucleotidyltransferase activity; P:RNA phosphodiester bond hydrolysis, endonucleolytic	EC:3.1.30; EC:3.4.23; EC:3.1.26; EC:3.1.26.4	Acting on ester bonds; Acting on peptide bonds (peptidases); Acting on ester bonds; Ribonuclease H	-	-	-	-	-	-	-	-	-	-	-	-	-	-	-	-	-	-	-	-	-	-	-	-
SNP_PS900203_1.2CM	TRINITY_DN4180_c0_g1_i5	not available	len=9735 path=[1:0-119 9:120-121 10:122-124 11:125-125 12:126-1318 14:1319-1666 20:1667-1699 22:1700-2836 23:2837-3620 24:3621-4067 26:4068-4116 27:4117-5063 28:5064-5064 29:5065-6280 31:6281-6564 33:6565-6624 34:6625-7767 35:7768-7825 37:7826-8097 38:8098-9540 41:9541-9734]	0.527511	29	47.5489	8101	7971	131	344427	344557	0.0319623	80	61.0687	80	61.0687	0	0	Plus	Minus	putative nucleotidyltransferase, Ribonuclease H	F:nucleic acid binding; F:aspartic-type endopeptidase activity; F:RNA-DNA hybrid ribonuclease activity; P:proteolysis; F:zinc ion binding; P:DNA integration; F:nucleotidyltransferase activity; P:RNA phosphodiester bond hydrolysis, endonucleolytic	EC:3.1.30; EC:3.4.23; EC:3.1.26; EC:3.1.26.4	Acting on ester bonds; Acting on peptide bonds (peptidases); Acting on ester bonds; Ribonuclease H	-	-	-	-	-	-	-	-	-	-	-	-	-	-	-	-	-	-	-	-	-	-	-	-
SNP_PS900203_1.2CM	TRINITY_DN4180_c0_g1_i5	not available	len=9735 path=[1:0-119 9:120-121 10:122-124 11:125-125 12:126-1318 14:1319-1666 20:1667-1699 22:1700-2836 23:2837-3620 24:3621-4067 26:4068-4116 27:4117-5063 28:5064-5064 29:5065-6280 31:6281-6564 33:6565-6624 34:6625-7767 35:7768-7825 37:7826-8097 38:8098-9540 41:9541-9734]	1.58253	28	45.9639	460	545	86	118785	118870	0.0213082	57	66.2791	57	66.2791	0	0	Plus	Plus	putative nucleotidyltransferase, Ribonuclease H	F:nucleic acid binding; F:aspartic-type endopeptidase activity; F:RNA-DNA hybrid ribonuclease activity; P:proteolysis; F:zinc ion binding; P:DNA integration; F:nucleotidyltransferase activity; P:RNA phosphodiester bond hydrolysis, endonucleolytic	EC:3.1.30; EC:3.4.23; EC:3.1.26; EC:3.1.26.4	Acting on ester bonds; Acting on peptide bonds (peptidases); Acting on ester bonds; Ribonuclease H	-	-	-	-	-	-	-	-	-	-	-	-	-	-	-	-	-	-	-	-	-	-	-	-
SNP_PS900203_1.2CM	TRINITY_DN4180_c0_g1_i5	not available	len=9735 path=[1:0-119 9:120-121 10:122-124 11:125-125 12:126-1318 14:1319-1666 20:1667-1699 22:1700-2836 23:2837-3620 24:3621-4067 26:4068-4116 27:4117-5063 28:5064-5064 29:5065-6280 31:6281-6564 33:6565-6624 34:6625-7767 35:7768-7825 37:7826-8097 38:8098-9540 41:9541-9734]	1.58253	28	45.9639	9537	9624	88	118783	118870	0.0218037	58	65.9091	58	65.9091	0	0	Plus	Plus	putative nucleotidyltransferase, Ribonuclease H	F:nucleic acid binding; F:aspartic-type endopeptidase activity; F:RNA-DNA hybrid ribonuclease activity; P:proteolysis; F:zinc ion binding; P:DNA integration; F:nucleotidyltransferase activity; P:RNA phosphodiester bond hydrolysis, endonucleolytic	EC:3.1.30; EC:3.4.23; EC:3.1.26; EC:3.1.26.4	Acting on ester bonds; Acting on peptide bonds (peptidases); Acting on ester bonds; Ribonuclease H	-	-	-	-	-	-	-	-	-	-	-	-	-	-	-	-	-	-	-	-	-	-	-	-
SNP_PS900203_1.2CM	TRINITY_DN4180_c0_g1_i8	not available	len=6849 path=[0:0-190 5:191-241 7:242-343 8:344-1363 9:1364-1365 10:1366-1368 11:1369-1369 13:1370-1429 15:1430-1453 16:1454-1682 19:1683-1693 20:1694-1726 22:1727-2863 23:2864-3647 24:3648-4094 26:4095-4143 27:4144-5090 28:5091-5091 39:5092-6848]	0	4092	6487.25	1365	6319	4955	119548	124499	1.2277	4568	92.0597	4568	92.0597	17	0.342604	Plus	Plus	putative nucleotidyltransferase, Ribonuclease H	F:nucleic acid binding; F:aspartic-type endopeptidase activity; F:RNA-DNA hybrid ribonuclease activity; P:proteolysis; F:zinc ion binding; P:DNA integration; F:nucleotidyltransferase activity; P:RNA phosphodiester bond hydrolysis, endonucleolytic	EC:3.1.30; EC:3.4.23; EC:3.1.26; EC:3.1.26.4	Acting on ester bonds; Acting on peptide bonds (peptidases); Acting on ester bonds; Ribonuclease H	-	-	-	-	-	-	-	-	-	-	-	-	-	-	-	-	-	-	-	-	-	-	-	-
SNP_PS900203_1.2CM	TRINITY_DN4180_c0_g1_i8	not available	len=6849 path=[0:0-190 5:191-241 7:242-343 8:344-1363 9:1364-1365 10:1366-1368 11:1369-1369 13:1370-1429 15:1430-1453 16:1454-1682 19:1683-1693 20:1694-1726 22:1727-2863 23:2864-3647 24:3648-4094 26:4095-4143 27:4144-5090 28:5091-5091 39:5092-6848]	1.03937e-69	173	275.783	481	1299	819	120144	120968	0.202923	521	62.6955	521	62.6955	18	2.16606	Plus	Plus	putative nucleotidyltransferase, Ribonuclease H	F:nucleic acid binding; F:aspartic-type endopeptidase activity; F:RNA-DNA hybrid ribonuclease activity; P:proteolysis; F:zinc ion binding; P:DNA integration; F:nucleotidyltransferase activity; P:RNA phosphodiester bond hydrolysis, endonucleolytic	EC:3.1.30; EC:3.4.23; EC:3.1.26; EC:3.1.26.4	Acting on ester bonds; Acting on peptide bonds (peptidases); Acting on ester bonds; Ribonuclease H	-	-	-	-	-	-	-	-	-	-	-	-	-	-	-	-	-	-	-	-	-	-	-	-
SNP_PS900203_1.2CM	TRINITY_DN4180_c0_g1_i8	not available	len=6849 path=[0:0-190 5:191-241 7:242-343 8:344-1363 9:1364-1365 10:1366-1368 11:1369-1369 13:1370-1429 15:1430-1453 16:1454-1682 19:1683-1693 20:1694-1726 22:1727-2863 23:2864-3647 24:3648-4094 26:4095-4143 27:4144-5090 28:5091-5091 39:5092-6848]	1.63186e-42	116	185.441	2	165	164	124365	124525	0.0406342	149	90.8537	149	90.8537	3	1.82927	Plus	Plus	putative nucleotidyltransferase, Ribonuclease H	F:nucleic acid binding; F:aspartic-type endopeptidase activity; F:RNA-DNA hybrid ribonuclease activity; P:proteolysis; F:zinc ion binding; P:DNA integration; F:nucleotidyltransferase activity; P:RNA phosphodiester bond hydrolysis, endonucleolytic	EC:3.1.30; EC:3.4.23; EC:3.1.26; EC:3.1.26.4	Acting on ester bonds; Acting on peptide bonds (peptidases); Acting on ester bonds; Ribonuclease H	-	-	-	-	-	-	-	-	-	-	-	-	-	-	-	-	-	-	-	-	-	-	-	-
SNP_PS900203_1.2CM	TRINITY_DN4180_c0_g1_i8	not available	len=6849 path=[0:0-190 5:191-241 7:242-343 8:344-1363 9:1364-1365 10:1366-1368 11:1369-1369 13:1370-1429 15:1430-1453 16:1454-1682 19:1683-1693 20:1694-1726 22:1727-2863 23:2864-3647 24:3648-4094 26:4095-4143 27:4144-5090 28:5091-5091 39:5092-6848]	5.12094e-32	94	150.571	6601	6849	249	124823	125073	0.0616946	198	77.9528	198	77.9528	8	3.14961	Plus	Plus	putative nucleotidyltransferase, Ribonuclease H	F:nucleic acid binding; F:aspartic-type endopeptidase activity; F:RNA-DNA hybrid ribonuclease activity; P:proteolysis; F:zinc ion binding; P:DNA integration; F:nucleotidyltransferase activity; P:RNA phosphodiester bond hydrolysis, endonucleolytic	EC:3.1.30; EC:3.4.23; EC:3.1.26; EC:3.1.26.4	Acting on ester bonds; Acting on peptide bonds (peptidases); Acting on ester bonds; Ribonuclease H	-	-	-	-	-	-	-	-	-	-	-	-	-	-	-	-	-	-	-	-	-	-	-	-
SNP_PS900203_1.2CM	TRINITY_DN4180_c0_g1_i8	not available	len=6849 path=[0:0-190 5:191-241 7:242-343 8:344-1363 9:1364-1365 10:1366-1368 11:1369-1369 13:1370-1429 15:1430-1453 16:1454-1682 19:1683-1693 20:1694-1726 22:1727-2863 23:2864-3647 24:3648-4094 26:4095-4143 27:4144-5090 28:5091-5091 39:5092-6848]	4.14796e-30	90	144.232	1521	1365	157	74614	74772	0.0384043	132	82.5	132	82.5	4	2.5	Plus	Minus	putative nucleotidyltransferase, Ribonuclease H	F:nucleic acid binding; F:aspartic-type endopeptidase activity; F:RNA-DNA hybrid ribonuclease activity; P:proteolysis; F:zinc ion binding; P:DNA integration; F:nucleotidyltransferase activity; P:RNA phosphodiester bond hydrolysis, endonucleolytic	EC:3.1.30; EC:3.4.23; EC:3.1.26; EC:3.1.26.4	Acting on ester bonds; Acting on peptide bonds (peptidases); Acting on ester bonds; Ribonuclease H	-	-	-	-	-	-	-	-	-	-	-	-	-	-	-	-	-	-	-	-	-	-	-	-
SNP_PS900203_1.2CM	TRINITY_DN4180_c0_g1_i8	not available	len=6849 path=[0:0-190 5:191-241 7:242-343 8:344-1363 9:1364-1365 10:1366-1368 11:1369-1369 13:1370-1429 15:1430-1453 16:1454-1682 19:1683-1693 20:1694-1726 22:1727-2863 23:2864-3647 24:3648-4094 26:4095-4143 27:4144-5090 28:5091-5091 39:5092-6848]	1.60701e-21	72	115.702	344	65	280	82460	82719	0.0688799	203	71.7314	203	71.7314	26	9.18728	Plus	Minus	putative nucleotidyltransferase, Ribonuclease H	F:nucleic acid binding; F:aspartic-type endopeptidase activity; F:RNA-DNA hybrid ribonuclease activity; P:proteolysis; F:zinc ion binding; P:DNA integration; F:nucleotidyltransferase activity; P:RNA phosphodiester bond hydrolysis, endonucleolytic	EC:3.1.30; EC:3.4.23; EC:3.1.26; EC:3.1.26.4	Acting on ester bonds; Acting on peptide bonds (peptidases); Acting on ester bonds; Ribonuclease H	-	-	-	-	-	-	-	-	-	-	-	-	-	-	-	-	-	-	-	-	-	-	-	-
SNP_PS900203_1.2CM	TRINITY_DN4180_c0_g1_i8	not available	len=6849 path=[0:0-190 5:191-241 7:242-343 8:344-1363 9:1364-1365 10:1366-1368 11:1369-1369 13:1370-1429 15:1430-1453 16:1454-1682 19:1683-1693 20:1694-1726 22:1727-2863 23:2864-3647 24:3648-4094 26:4095-4143 27:4144-5090 28:5091-5091 39:5092-6848]	1.3616e-09	47	76.0782	6768	6849	82	118522	118604	0.0203171	68	81.9277	68	81.9277	1	1.20482	Plus	Plus	putative nucleotidyltransferase, Ribonuclease H	F:nucleic acid binding; F:aspartic-type endopeptidase activity; F:RNA-DNA hybrid ribonuclease activity; P:proteolysis; F:zinc ion binding; P:DNA integration; F:nucleotidyltransferase activity; P:RNA phosphodiester bond hydrolysis, endonucleolytic	EC:3.1.30; EC:3.4.23; EC:3.1.26; EC:3.1.26.4	Acting on ester bonds; Acting on peptide bonds (peptidases); Acting on ester bonds; Ribonuclease H	-	-	-	-	-	-	-	-	-	-	-	-	-	-	-	-	-	-	-	-	-	-	-	-
SNP_PS900203_1.2CM	TRINITY_DN4180_c0_g1_i8	not available	len=6849 path=[0:0-190 5:191-241 7:242-343 8:344-1363 9:1364-1365 10:1366-1368 11:1369-1369 13:1370-1429 15:1430-1453 16:1454-1682 19:1683-1693 20:1694-1726 22:1727-2863 23:2864-3647 24:3648-4094 26:4095-4143 27:4144-5090 28:5091-5091 39:5092-6848]	1.22544e-08	45	72.9083	4323	3567	757	159670	160426	0.187066	401	52.9723	401	52.9723	0	0	Plus	Minus	putative nucleotidyltransferase, Ribonuclease H	F:nucleic acid binding; F:aspartic-type endopeptidase activity; F:RNA-DNA hybrid ribonuclease activity; P:proteolysis; F:zinc ion binding; P:DNA integration; F:nucleotidyltransferase activity; P:RNA phosphodiester bond hydrolysis, endonucleolytic	EC:3.1.30; EC:3.4.23; EC:3.1.26; EC:3.1.26.4	Acting on ester bonds; Acting on peptide bonds (peptidases); Acting on ester bonds; Ribonuclease H	-	-	-	-	-	-	-	-	-	-	-	-	-	-	-	-	-	-	-	-	-	-	-	-
SNP_PS900203_1.2CM	TRINITY_DN4180_c0_g1_i8	not available	len=6849 path=[0:0-190 5:191-241 7:242-343 8:344-1363 9:1364-1365 10:1366-1368 11:1369-1369 13:1370-1429 15:1430-1453 16:1454-1682 19:1683-1693 20:1694-1726 22:1727-2863 23:2864-3647 24:3648-4094 26:4095-4143 27:4144-5090 28:5091-5091 39:5092-6848]	9.92605e-07	41	66.5684	6319	6249	71	82648	82719	0.0170961	66	90.411	66	90.411	3	4.10959	Plus	Minus	putative nucleotidyltransferase, Ribonuclease H	F:nucleic acid binding; F:aspartic-type endopeptidase activity; F:RNA-DNA hybrid ribonuclease activity; P:proteolysis; F:zinc ion binding; P:DNA integration; F:nucleotidyltransferase activity; P:RNA phosphodiester bond hydrolysis, endonucleolytic	EC:3.1.30; EC:3.4.23; EC:3.1.26; EC:3.1.26.4	Acting on ester bonds; Acting on peptide bonds (peptidases); Acting on ester bonds; Ribonuclease H	-	-	-	-	-	-	-	-	-	-	-	-	-	-	-	-	-	-	-	-	-	-	-	-
SNP_PS900203_1.2CM	TRINITY_DN4180_c0_g1_i8	not available	len=6849 path=[0:0-190 5:191-241 7:242-343 8:344-1363 9:1364-1365 10:1366-1368 11:1369-1369 13:1370-1429 15:1430-1453 16:1454-1682 19:1683-1693 20:1694-1726 22:1727-2863 23:2864-3647 24:3648-4094 26:4095-4143 27:4144-5090 28:5091-5091 39:5092-6848]	8.0401e-05	37	60.2286	1610	1709	100	125497	125598	0.0247769	81	77.8846	81	77.8846	6	5.76923	Plus	Plus	putative nucleotidyltransferase, Ribonuclease H	F:nucleic acid binding; F:aspartic-type endopeptidase activity; F:RNA-DNA hybrid ribonuclease activity; P:proteolysis; F:zinc ion binding; P:DNA integration; F:nucleotidyltransferase activity; P:RNA phosphodiester bond hydrolysis, endonucleolytic	EC:3.1.30; EC:3.4.23; EC:3.1.26; EC:3.1.26.4	Acting on ester bonds; Acting on peptide bonds (peptidases); Acting on ester bonds; Ribonuclease H	-	-	-	-	-	-	-	-	-	-	-	-	-	-	-	-	-	-	-	-	-	-	-	-
SNP_PS900203_1.2CM	TRINITY_DN4180_c0_g1_i8	not available	len=6849 path=[0:0-190 5:191-241 7:242-343 8:344-1363 9:1364-1365 10:1366-1368 11:1369-1369 13:1370-1429 15:1430-1453 16:1454-1682 19:1683-1693 20:1694-1726 22:1727-2863 23:2864-3647 24:3648-4094 26:4095-4143 27:4144-5090 28:5091-5091 39:5092-6848]	0.000723609	35	57.0587	1709	1610	100	74444	74544	0.0242814	83	79.8077	83	79.8077	7	6.73077	Plus	Minus	putative nucleotidyltransferase, Ribonuclease H	F:nucleic acid binding; F:aspartic-type endopeptidase activity; F:RNA-DNA hybrid ribonuclease activity; P:proteolysis; F:zinc ion binding; P:DNA integration; F:nucleotidyltransferase activity; P:RNA phosphodiester bond hydrolysis, endonucleolytic	EC:3.1.30; EC:3.4.23; EC:3.1.26; EC:3.1.26.4	Acting on ester bonds; Acting on peptide bonds (peptidases); Acting on ester bonds; Ribonuclease H	-	-	-	-	-	-	-	-	-	-	-	-	-	-	-	-	-	-	-	-	-	-	-	-
SNP_PS900203_1.2CM	TRINITY_DN4180_c0_g1_i8	not available	len=6849 path=[0:0-190 5:191-241 7:242-343 8:344-1363 9:1364-1365 10:1366-1368 11:1369-1369 13:1370-1429 15:1430-1453 16:1454-1682 19:1683-1693 20:1694-1726 22:1727-2863 23:2864-3647 24:3648-4094 26:4095-4143 27:4144-5090 28:5091-5091 39:5092-6848]	0.00651248	33	53.8887	3550	3804	255	268349	268603	0.0631812	144	56.4706	144	56.4706	0	0	Plus	Plus	putative nucleotidyltransferase, Ribonuclease H	F:nucleic acid binding; F:aspartic-type endopeptidase activity; F:RNA-DNA hybrid ribonuclease activity; P:proteolysis; F:zinc ion binding; P:DNA integration; F:nucleotidyltransferase activity; P:RNA phosphodiester bond hydrolysis, endonucleolytic	EC:3.1.30; EC:3.4.23; EC:3.1.26; EC:3.1.26.4	Acting on ester bonds; Acting on peptide bonds (peptidases); Acting on ester bonds; Ribonuclease H	-	-	-	-	-	-	-	-	-	-	-	-	-	-	-	-	-	-	-	-	-	-	-	-
SNP_PS900203_1.2CM	TRINITY_DN4180_c0_g1_i8	not available	len=6849 path=[0:0-190 5:191-241 7:242-343 8:344-1363 9:1364-1365 10:1366-1368 11:1369-1369 13:1370-1429 15:1430-1453 16:1454-1682 19:1683-1693 20:1694-1726 22:1727-2863 23:2864-3647 24:3648-4094 26:4095-4143 27:4144-5090 28:5091-5091 39:5092-6848]	0.00651248	33	53.8887	3552	3928	377	360969	361345	0.0934091	205	54.3767	205	54.3767	0	0	Plus	Plus	putative nucleotidyltransferase, Ribonuclease H	F:nucleic acid binding; F:aspartic-type endopeptidase activity; F:RNA-DNA hybrid ribonuclease activity; P:proteolysis; F:zinc ion binding; P:DNA integration; F:nucleotidyltransferase activity; P:RNA phosphodiester bond hydrolysis, endonucleolytic	EC:3.1.30; EC:3.4.23; EC:3.1.26; EC:3.1.26.4	Acting on ester bonds; Acting on peptide bonds (peptidases); Acting on ester bonds; Ribonuclease H	-	-	-	-	-	-	-	-	-	-	-	-	-	-	-	-	-	-	-	-	-	-	-	-
SNP_PS900203_1.2CM	TRINITY_DN4180_c0_g1_i8	not available	len=6849 path=[0:0-190 5:191-241 7:242-343 8:344-1363 9:1364-1365 10:1366-1368 11:1369-1369 13:1370-1429 15:1430-1453 16:1454-1682 19:1683-1693 20:1694-1726 22:1727-2863 23:2864-3647 24:3648-4094 26:4095-4143 27:4144-5090 28:5091-5091 39:5092-6848]	0.0195374	32	52.3038	3551	3804	254	374721	374974	0.0629334	143	56.2992	143	56.2992	0	0	Plus	Plus	putative nucleotidyltransferase, Ribonuclease H	F:nucleic acid binding; F:aspartic-type endopeptidase activity; F:RNA-DNA hybrid ribonuclease activity; P:proteolysis; F:zinc ion binding; P:DNA integration; F:nucleotidyltransferase activity; P:RNA phosphodiester bond hydrolysis, endonucleolytic	EC:3.1.30; EC:3.4.23; EC:3.1.26; EC:3.1.26.4	Acting on ester bonds; Acting on peptide bonds (peptidases); Acting on ester bonds; Ribonuclease H	-	-	-	-	-	-	-	-	-	-	-	-	-	-	-	-	-	-	-	-	-	-	-	-
SNP_PS900203_1.2CM	TRINITY_DN4180_c0_g1_i8	not available	len=6849 path=[0:0-190 5:191-241 7:242-343 8:344-1363 9:1364-1365 10:1366-1368 11:1369-1369 13:1370-1429 15:1430-1453 16:1454-1682 19:1683-1693 20:1694-1726 22:1727-2863 23:2864-3647 24:3648-4094 26:4095-4143 27:4144-5090 28:5091-5091 39:5092-6848]	0.175837	30	49.1338	3915	3550	366	384359	384724	0.0901881	198	54.0984	198	54.0984	0	0	Plus	Minus	putative nucleotidyltransferase, Ribonuclease H	F:nucleic acid binding; F:aspartic-type endopeptidase activity; F:RNA-DNA hybrid ribonuclease activity; P:proteolysis; F:zinc ion binding; P:DNA integration; F:nucleotidyltransferase activity; P:RNA phosphodiester bond hydrolysis, endonucleolytic	EC:3.1.30; EC:3.4.23; EC:3.1.26; EC:3.1.26.4	Acting on ester bonds; Acting on peptide bonds (peptidases); Acting on ester bonds; Ribonuclease H	-	-	-	-	-	-	-	-	-	-	-	-	-	-	-	-	-	-	-	-	-	-	-	-
SNP_PS900203_1.2CM	TRINITY_DN4180_c0_g1_i8	not available	len=6849 path=[0:0-190 5:191-241 7:242-343 8:344-1363 9:1364-1365 10:1366-1368 11:1369-1369 13:1370-1429 15:1430-1453 16:1454-1682 19:1683-1693 20:1694-1726 22:1727-2863 23:2864-3647 24:3648-4094 26:4095-4143 27:4144-5090 28:5091-5091 39:5092-6848]	4.7476	27	44.379	65	107	43	118395	118436	0.0106541	38	88.3721	38	88.3721	1	2.32558	Plus	Plus	putative nucleotidyltransferase, Ribonuclease H	F:nucleic acid binding; F:aspartic-type endopeptidase activity; F:RNA-DNA hybrid ribonuclease activity; P:proteolysis; F:zinc ion binding; P:DNA integration; F:nucleotidyltransferase activity; P:RNA phosphodiester bond hydrolysis, endonucleolytic	EC:3.1.30; EC:3.4.23; EC:3.1.26; EC:3.1.26.4	Acting on ester bonds; Acting on peptide bonds (peptidases); Acting on ester bonds; Ribonuclease H	-	-	-	-	-	-	-	-	-	-	-	-	-	-	-	-	-	-	-	-	-	-	-	-
SNP_PS900203_1.2CM	TRINITY_DN4180_c0_g1_i8	not available	len=6849 path=[0:0-190 5:191-241 7:242-343 8:344-1363 9:1364-1365 10:1366-1368 11:1369-1369 13:1370-1429 15:1430-1453 16:1454-1682 19:1683-1693 20:1694-1726 22:1727-2863 23:2864-3647 24:3648-4094 26:4095-4143 27:4144-5090 28:5091-5091 39:5092-6848]	4.7476	27	44.379	6249	6312	64	118395	118459	0.0158572	53	80.303	53	80.303	3	4.54545	Plus	Plus	putative nucleotidyltransferase, Ribonuclease H	F:nucleic acid binding; F:aspartic-type endopeptidase activity; F:RNA-DNA hybrid ribonuclease activity; P:proteolysis; F:zinc ion binding; P:DNA integration; F:nucleotidyltransferase activity; P:RNA phosphodiester bond hydrolysis, endonucleolytic	EC:3.1.30; EC:3.4.23; EC:3.1.26; EC:3.1.26.4	Acting on ester bonds; Acting on peptide bonds (peptidases); Acting on ester bonds; Ribonuclease H	-	-	-	-	-	-	-	-	-	-	-	-	-	-	-	-	-	-	-	-	-	-	-	-
SNP_PS900203_1.2CM	TRINITY_DN4180_c0_g1_i16	not available	len=5568 path=[0:0-190 5:191-241 7:242-343 8:344-1363 9:1364-1365 10:1366-1368 11:1369-1369 13:1370-1429 15:1430-1453 16:1454-1682 19:1683-1693 20:1694-1726 22:1727-2863 23:2864-3647 24:3648-4094 25:4095-4143 27:4144-5090 28:5091-5091 30:5092-5567]	0	3629	5753.41	1365	5568	4204	119548	123748	1.04162	3948	93.799	3948	93.799	13	0.308862	Plus	Plus	putative nucleotidyltransferase, Ribonuclease H	F:nucleic acid binding; F:aspartic-type endopeptidase activity; F:RNA-DNA hybrid ribonuclease activity; P:proteolysis; F:zinc ion binding; P:DNA integration; F:nucleotidyltransferase activity; P:RNA phosphodiester bond hydrolysis, endonucleolytic	EC:3.1.30; EC:3.4.23; EC:3.1.26; EC:3.1.26.4	Acting on ester bonds; Acting on peptide bonds (peptidases); Acting on ester bonds; Ribonuclease H	-	-	*	1.24e-09	-	-	-	-	-	-	-	-	-	-	-	-	-	-	-	-	-	-	*	8.69e-06
SNP_PS900203_1.2CM	TRINITY_DN4180_c0_g1_i16	not available	len=5568 path=[0:0-190 5:191-241 7:242-343 8:344-1363 9:1364-1365 10:1366-1368 11:1369-1369 13:1370-1429 15:1430-1453 16:1454-1682 19:1683-1693 20:1694-1726 22:1727-2863 23:2864-3647 24:3648-4094 25:4095-4143 27:4144-5090 28:5091-5091 30:5092-5567]	1.03937e-69	173	275.783	481	1299	819	120144	120968	0.202923	521	62.6955	521	62.6955	18	2.16606	Plus	Plus	putative nucleotidyltransferase, Ribonuclease H	F:nucleic acid binding; F:aspartic-type endopeptidase activity; F:RNA-DNA hybrid ribonuclease activity; P:proteolysis; F:zinc ion binding; P:DNA integration; F:nucleotidyltransferase activity; P:RNA phosphodiester bond hydrolysis, endonucleolytic	EC:3.1.30; EC:3.4.23; EC:3.1.26; EC:3.1.26.4	Acting on ester bonds; Acting on peptide bonds (peptidases); Acting on ester bonds; Ribonuclease H	-	-	*	1.24e-09	-	-	-	-	-	-	-	-	-	-	-	-	-	-	-	-	-	-	*	8.69e-06
SNP_PS900203_1.2CM	TRINITY_DN4180_c0_g1_i16	not available	len=5568 path=[0:0-190 5:191-241 7:242-343 8:344-1363 9:1364-1365 10:1366-1368 11:1369-1369 13:1370-1429 15:1430-1453 16:1454-1682 19:1683-1693 20:1694-1726 22:1727-2863 23:2864-3647 24:3648-4094 25:4095-4143 27:4144-5090 28:5091-5091 30:5092-5567]	1.63186e-42	116	185.441	2	165	164	124365	124525	0.0406342	149	90.8537	149	90.8537	3	1.82927	Plus	Plus	putative nucleotidyltransferase, Ribonuclease H	F:nucleic acid binding; F:aspartic-type endopeptidase activity; F:RNA-DNA hybrid ribonuclease activity; P:proteolysis; F:zinc ion binding; P:DNA integration; F:nucleotidyltransferase activity; P:RNA phosphodiester bond hydrolysis, endonucleolytic	EC:3.1.30; EC:3.4.23; EC:3.1.26; EC:3.1.26.4	Acting on ester bonds; Acting on peptide bonds (peptidases); Acting on ester bonds; Ribonuclease H	-	-	*	1.24e-09	-	-	-	-	-	-	-	-	-	-	-	-	-	-	-	-	-	-	*	8.69e-06
SNP_PS900203_1.2CM	TRINITY_DN4180_c0_g1_i16	not available	len=5568 path=[0:0-190 5:191-241 7:242-343 8:344-1363 9:1364-1365 10:1366-1368 11:1369-1369 13:1370-1429 15:1430-1453 16:1454-1682 19:1683-1693 20:1694-1726 22:1727-2863 23:2864-3647 24:3648-4094 25:4095-4143 27:4144-5090 28:5091-5091 30:5092-5567]	4.14796e-30	90	144.232	1521	1365	157	74614	74772	0.0384043	132	82.5	132	82.5	4	2.5	Plus	Minus	putative nucleotidyltransferase, Ribonuclease H	F:nucleic acid binding; F:aspartic-type endopeptidase activity; F:RNA-DNA hybrid ribonuclease activity; P:proteolysis; F:zinc ion binding; P:DNA integration; F:nucleotidyltransferase activity; P:RNA phosphodiester bond hydrolysis, endonucleolytic	EC:3.1.30; EC:3.4.23; EC:3.1.26; EC:3.1.26.4	Acting on ester bonds; Acting on peptide bonds (peptidases); Acting on ester bonds; Ribonuclease H	-	-	*	1.24e-09	-	-	-	-	-	-	-	-	-	-	-	-	-	-	-	-	-	-	*	8.69e-06
SNP_PS900203_1.2CM	TRINITY_DN4180_c0_g1_i16	not available	len=5568 path=[0:0-190 5:191-241 7:242-343 8:344-1363 9:1364-1365 10:1366-1368 11:1369-1369 13:1370-1429 15:1430-1453 16:1454-1682 19:1683-1693 20:1694-1726 22:1727-2863 23:2864-3647 24:3648-4094 25:4095-4143 27:4144-5090 28:5091-5091 30:5092-5567]	1.60701e-21	72	115.702	344	65	280	82460	82719	0.0688799	203	71.7314	203	71.7314	26	9.18728	Plus	Minus	putative nucleotidyltransferase, Ribonuclease H	F:nucleic acid binding; F:aspartic-type endopeptidase activity; F:RNA-DNA hybrid ribonuclease activity; P:proteolysis; F:zinc ion binding; P:DNA integration; F:nucleotidyltransferase activity; P:RNA phosphodiester bond hydrolysis, endonucleolytic	EC:3.1.30; EC:3.4.23; EC:3.1.26; EC:3.1.26.4	Acting on ester bonds; Acting on peptide bonds (peptidases); Acting on ester bonds; Ribonuclease H	-	-	*	1.24e-09	-	-	-	-	-	-	-	-	-	-	-	-	-	-	-	-	-	-	*	8.69e-06
SNP_PS900203_1.2CM	TRINITY_DN4180_c0_g1_i16	not available	len=5568 path=[0:0-190 5:191-241 7:242-343 8:344-1363 9:1364-1365 10:1366-1368 11:1369-1369 13:1370-1429 15:1430-1453 16:1454-1682 19:1683-1693 20:1694-1726 22:1727-2863 23:2864-3647 24:3648-4094 25:4095-4143 27:4144-5090 28:5091-5091 30:5092-5567]	1.68099e-11	51	82.4181	4323	3567	757	159670	160426	0.187066	404	53.3686	404	53.3686	0	0	Plus	Minus	putative nucleotidyltransferase, Ribonuclease H	F:nucleic acid binding; F:aspartic-type endopeptidase activity; F:RNA-DNA hybrid ribonuclease activity; P:proteolysis; F:zinc ion binding; P:DNA integration; F:nucleotidyltransferase activity; P:RNA phosphodiester bond hydrolysis, endonucleolytic	EC:3.1.30; EC:3.4.23; EC:3.1.26; EC:3.1.26.4	Acting on ester bonds; Acting on peptide bonds (peptidases); Acting on ester bonds; Ribonuclease H	-	-	*	1.24e-09	-	-	-	-	-	-	-	-	-	-	-	-	-	-	-	-	-	-	*	8.69e-06
SNP_PS900203_1.2CM	TRINITY_DN4180_c0_g1_i16	not available	len=5568 path=[0:0-190 5:191-241 7:242-343 8:344-1363 9:1364-1365 10:1366-1368 11:1369-1369 13:1370-1429 15:1430-1453 16:1454-1682 19:1683-1693 20:1694-1726 22:1727-2863 23:2864-3647 24:3648-4094 25:4095-4143 27:4144-5090 28:5091-5091 30:5092-5567]	8.0401e-05	37	60.2286	1610	1709	100	125497	125598	0.0247769	81	77.8846	81	77.8846	6	5.76923	Plus	Plus	putative nucleotidyltransferase, Ribonuclease H	F:nucleic acid binding; F:aspartic-type endopeptidase activity; F:RNA-DNA hybrid ribonuclease activity; P:proteolysis; F:zinc ion binding; P:DNA integration; F:nucleotidyltransferase activity; P:RNA phosphodiester bond hydrolysis, endonucleolytic	EC:3.1.30; EC:3.4.23; EC:3.1.26; EC:3.1.26.4	Acting on ester bonds; Acting on peptide bonds (peptidases); Acting on ester bonds; Ribonuclease H	-	-	*	1.24e-09	-	-	-	-	-	-	-	-	-	-	-	-	-	-	-	-	-	-	*	8.69e-06
SNP_PS900203_1.2CM	TRINITY_DN4180_c0_g1_i16	not available	len=5568 path=[0:0-190 5:191-241 7:242-343 8:344-1363 9:1364-1365 10:1366-1368 11:1369-1369 13:1370-1429 15:1430-1453 16:1454-1682 19:1683-1693 20:1694-1726 22:1727-2863 23:2864-3647 24:3648-4094 25:4095-4143 27:4144-5090 28:5091-5091 30:5092-5567]	0.000723609	35	57.0587	1709	1610	100	74444	74544	0.0242814	83	79.8077	83	79.8077	7	6.73077	Plus	Minus	putative nucleotidyltransferase, Ribonuclease H	F:nucleic acid binding; F:aspartic-type endopeptidase activity; F:RNA-DNA hybrid ribonuclease activity; P:proteolysis; F:zinc ion binding; P:DNA integration; F:nucleotidyltransferase activity; P:RNA phosphodiester bond hydrolysis, endonucleolytic	EC:3.1.30; EC:3.4.23; EC:3.1.26; EC:3.1.26.4	Acting on ester bonds; Acting on peptide bonds (peptidases); Acting on ester bonds; Ribonuclease H	-	-	*	1.24e-09	-	-	-	-	-	-	-	-	-	-	-	-	-	-	-	-	-	-	*	8.69e-06
SNP_PS900203_1.2CM	TRINITY_DN4180_c0_g1_i16	not available	len=5568 path=[0:0-190 5:191-241 7:242-343 8:344-1363 9:1364-1365 10:1366-1368 11:1369-1369 13:1370-1429 15:1430-1453 16:1454-1682 19:1683-1693 20:1694-1726 22:1727-2863 23:2864-3647 24:3648-4094 25:4095-4143 27:4144-5090 28:5091-5091 30:5092-5567]	0.00651248	33	53.8887	3550	3804	255	268349	268603	0.0631812	144	56.4706	144	56.4706	0	0	Plus	Plus	putative nucleotidyltransferase, Ribonuclease H	F:nucleic acid binding; F:aspartic-type endopeptidase activity; F:RNA-DNA hybrid ribonuclease activity; P:proteolysis; F:zinc ion binding; P:DNA integration; F:nucleotidyltransferase activity; P:RNA phosphodiester bond hydrolysis, endonucleolytic	EC:3.1.30; EC:3.4.23; EC:3.1.26; EC:3.1.26.4	Acting on ester bonds; Acting on peptide bonds (peptidases); Acting on ester bonds; Ribonuclease H	-	-	*	1.24e-09	-	-	-	-	-	-	-	-	-	-	-	-	-	-	-	-	-	-	*	8.69e-06
SNP_PS900203_1.2CM	TRINITY_DN4180_c0_g1_i16	not available	len=5568 path=[0:0-190 5:191-241 7:242-343 8:344-1363 9:1364-1365 10:1366-1368 11:1369-1369 13:1370-1429 15:1430-1453 16:1454-1682 19:1683-1693 20:1694-1726 22:1727-2863 23:2864-3647 24:3648-4094 25:4095-4143 27:4144-5090 28:5091-5091 30:5092-5567]	0.00651248	33	53.8887	3552	3928	377	360969	361345	0.0934091	205	54.3767	205	54.3767	0	0	Plus	Plus	putative nucleotidyltransferase, Ribonuclease H	F:nucleic acid binding; F:aspartic-type endopeptidase activity; F:RNA-DNA hybrid ribonuclease activity; P:proteolysis; F:zinc ion binding; P:DNA integration; F:nucleotidyltransferase activity; P:RNA phosphodiester bond hydrolysis, endonucleolytic	EC:3.1.30; EC:3.4.23; EC:3.1.26; EC:3.1.26.4	Acting on ester bonds; Acting on peptide bonds (peptidases); Acting on ester bonds; Ribonuclease H	-	-	*	1.24e-09	-	-	-	-	-	-	-	-	-	-	-	-	-	-	-	-	-	-	*	8.69e-06
SNP_PS900203_1.2CM	TRINITY_DN4180_c0_g1_i16	not available	len=5568 path=[0:0-190 5:191-241 7:242-343 8:344-1363 9:1364-1365 10:1366-1368 11:1369-1369 13:1370-1429 15:1430-1453 16:1454-1682 19:1683-1693 20:1694-1726 22:1727-2863 23:2864-3647 24:3648-4094 25:4095-4143 27:4144-5090 28:5091-5091 30:5092-5567]	0.0195374	32	52.3038	3551	3804	254	374721	374974	0.0629334	143	56.2992	143	56.2992	0	0	Plus	Plus	putative nucleotidyltransferase, Ribonuclease H	F:nucleic acid binding; F:aspartic-type endopeptidase activity; F:RNA-DNA hybrid ribonuclease activity; P:proteolysis; F:zinc ion binding; P:DNA integration; F:nucleotidyltransferase activity; P:RNA phosphodiester bond hydrolysis, endonucleolytic	EC:3.1.30; EC:3.4.23; EC:3.1.26; EC:3.1.26.4	Acting on ester bonds; Acting on peptide bonds (peptidases); Acting on ester bonds; Ribonuclease H	-	-	*	1.24e-09	-	-	-	-	-	-	-	-	-	-	-	-	-	-	-	-	-	-	*	8.69e-06
SNP_PS900203_1.2CM	TRINITY_DN4180_c0_g1_i16	not available	len=5568 path=[0:0-190 5:191-241 7:242-343 8:344-1363 9:1364-1365 10:1366-1368 11:1369-1369 13:1370-1429 15:1430-1453 16:1454-1682 19:1683-1693 20:1694-1726 22:1727-2863 23:2864-3647 24:3648-4094 25:4095-4143 27:4144-5090 28:5091-5091 30:5092-5567]	0.175837	30	49.1338	3915	3550	366	384359	384724	0.0901881	198	54.0984	198	54.0984	0	0	Plus	Minus	putative nucleotidyltransferase, Ribonuclease H	F:nucleic acid binding; F:aspartic-type endopeptidase activity; F:RNA-DNA hybrid ribonuclease activity; P:proteolysis; F:zinc ion binding; P:DNA integration; F:nucleotidyltransferase activity; P:RNA phosphodiester bond hydrolysis, endonucleolytic	EC:3.1.30; EC:3.4.23; EC:3.1.26; EC:3.1.26.4	Acting on ester bonds; Acting on peptide bonds (peptidases); Acting on ester bonds; Ribonuclease H	-	-	*	1.24e-09	-	-	-	-	-	-	-	-	-	-	-	-	-	-	-	-	-	-	*	8.69e-06
SNP_PS900203_1.2CM	TRINITY_DN4180_c0_g1_i16	not available	len=5568 path=[0:0-190 5:191-241 7:242-343 8:344-1363 9:1364-1365 10:1366-1368 11:1369-1369 13:1370-1429 15:1430-1453 16:1454-1682 19:1683-1693 20:1694-1726 22:1727-2863 23:2864-3647 24:3648-4094 25:4095-4143 27:4144-5090 28:5091-5091 30:5092-5567]	4.7476	27	44.379	65	107	43	118395	118436	0.0106541	38	88.3721	38	88.3721	1	2.32558	Plus	Plus	putative nucleotidyltransferase, Ribonuclease H	F:nucleic acid binding; F:aspartic-type endopeptidase activity; F:RNA-DNA hybrid ribonuclease activity; P:proteolysis; F:zinc ion binding; P:DNA integration; F:nucleotidyltransferase activity; P:RNA phosphodiester bond hydrolysis, endonucleolytic	EC:3.1.30; EC:3.4.23; EC:3.1.26; EC:3.1.26.4	Acting on ester bonds; Acting on peptide bonds (peptidases); Acting on ester bonds; Ribonuclease H	-	-	*	1.24e-09	-	-	-	-	-	-	-	-	-	-	-	-	-	-	-	-	-	-	*	8.69e-06
SNP_PS900203_1.2CM	TRINITY_DN4180_c0_g1_i3	not available	len=3993 path=[4:0-331 15:332-355 16:356-584 19:585-595 20:596-628 22:629-1765 23:1766-2549 24:2550-2996 25:2997-3045 27:3046-3992]	0	3532	5599.67	111	3993	3883	119391	123271	0.962089	3749	96.3753	3749	96.3753	16	0.411311	Plus	Plus	putative nucleotidyltransferase, Ribonuclease H	F:nucleic acid binding; F:aspartic-type endopeptidase activity; F:RNA-DNA hybrid ribonuclease activity; P:proteolysis; F:zinc ion binding; P:DNA integration; F:nucleotidyltransferase activity; P:RNA phosphodiester bond hydrolysis, endonucleolytic	EC:3.1.30; EC:3.4.23; EC:3.1.26; EC:3.1.26.4	Acting on ester bonds; Acting on peptide bonds (peptidases); Acting on ester bonds; Ribonuclease H	-	-	-	-	-	-	-	-	-	-	-	-	-	-	-	-	-	-	-	-	-	-	-	-
SNP_PS900203_1.2CM	TRINITY_DN4180_c0_g1_i3	not available	len=3993 path=[4:0-331 15:332-355 16:356-584 19:585-595 20:596-628 22:629-1765 23:1766-2549 24:2550-2996 25:2997-3045 27:3046-3992]	1.03937e-69	173	275.783	423	194	230	74614	74845	0.0564914	210	90.1288	210	90.1288	4	1.71674	Plus	Minus	putative nucleotidyltransferase, Ribonuclease H	F:nucleic acid binding; F:aspartic-type endopeptidase activity; F:RNA-DNA hybrid ribonuclease activity; P:proteolysis; F:zinc ion binding; P:DNA integration; F:nucleotidyltransferase activity; P:RNA phosphodiester bond hydrolysis, endonucleolytic	EC:3.1.30; EC:3.4.23; EC:3.1.26; EC:3.1.26.4	Acting on ester bonds; Acting on peptide bonds (peptidases); Acting on ester bonds; Ribonuclease H	-	-	-	-	-	-	-	-	-	-	-	-	-	-	-	-	-	-	-	-	-	-	-	-
SNP_PS900203_1.2CM	TRINITY_DN4180_c0_g1_i3	not available	len=3993 path=[4:0-331 15:332-355 16:356-584 19:585-595 20:596-628 22:629-1765 23:1766-2549 24:2550-2996 25:2997-3045 27:3046-3992]	1.68099e-11	51	82.4181	3225	2469	757	159670	160426	0.187066	404	53.3686	404	53.3686	0	0	Plus	Minus	putative nucleotidyltransferase, Ribonuclease H	F:nucleic acid binding; F:aspartic-type endopeptidase activity; F:RNA-DNA hybrid ribonuclease activity; P:proteolysis; F:zinc ion binding; P:DNA integration; F:nucleotidyltransferase activity; P:RNA phosphodiester bond hydrolysis, endonucleolytic	EC:3.1.30; EC:3.4.23; EC:3.1.26; EC:3.1.26.4	Acting on ester bonds; Acting on peptide bonds (peptidases); Acting on ester bonds; Ribonuclease H	-	-	-	-	-	-	-	-	-	-	-	-	-	-	-	-	-	-	-	-	-	-	-	-
SNP_PS900203_1.2CM	TRINITY_DN4180_c0_g1_i3	not available	len=3993 path=[4:0-331 15:332-355 16:356-584 19:585-595 20:596-628 22:629-1765 23:1766-2549 24:2550-2996 25:2997-3045 27:3046-3992]	8.0401e-05	37	60.2286	512	611	100	125497	125598	0.0247769	81	77.8846	81	77.8846	6	5.76923	Plus	Plus	putative nucleotidyltransferase, Ribonuclease H	F:nucleic acid binding; F:aspartic-type endopeptidase activity; F:RNA-DNA hybrid ribonuclease activity; P:proteolysis; F:zinc ion binding; P:DNA integration; F:nucleotidyltransferase activity; P:RNA phosphodiester bond hydrolysis, endonucleolytic	EC:3.1.30; EC:3.4.23; EC:3.1.26; EC:3.1.26.4	Acting on ester bonds; Acting on peptide bonds (peptidases); Acting on ester bonds; Ribonuclease H	-	-	-	-	-	-	-	-	-	-	-	-	-	-	-	-	-	-	-	-	-	-	-	-
SNP_PS900203_1.2CM	TRINITY_DN4180_c0_g1_i3	not available	len=3993 path=[4:0-331 15:332-355 16:356-584 19:585-595 20:596-628 22:629-1765 23:1766-2549 24:2550-2996 25:2997-3045 27:3046-3992]	0.000723609	35	57.0587	611	512	100	74444	74544	0.0242814	83	79.8077	83	79.8077	7	6.73077	Plus	Minus	putative nucleotidyltransferase, Ribonuclease H	F:nucleic acid binding; F:aspartic-type endopeptidase activity; F:RNA-DNA hybrid ribonuclease activity; P:proteolysis; F:zinc ion binding; P:DNA integration; F:nucleotidyltransferase activity; P:RNA phosphodiester bond hydrolysis, endonucleolytic	EC:3.1.30; EC:3.4.23; EC:3.1.26; EC:3.1.26.4	Acting on ester bonds; Acting on peptide bonds (peptidases); Acting on ester bonds; Ribonuclease H	-	-	-	-	-	-	-	-	-	-	-	-	-	-	-	-	-	-	-	-	-	-	-	-
SNP_PS900203_1.2CM	TRINITY_DN4180_c0_g1_i3	not available	len=3993 path=[4:0-331 15:332-355 16:356-584 19:585-595 20:596-628 22:629-1765 23:1766-2549 24:2550-2996 25:2997-3045 27:3046-3992]	0.00651248	33	53.8887	2452	2706	255	268349	268603	0.0631812	144	56.4706	144	56.4706	0	0	Plus	Plus	putative nucleotidyltransferase, Ribonuclease H	F:nucleic acid binding; F:aspartic-type endopeptidase activity; F:RNA-DNA hybrid ribonuclease activity; P:proteolysis; F:zinc ion binding; P:DNA integration; F:nucleotidyltransferase activity; P:RNA phosphodiester bond hydrolysis, endonucleolytic	EC:3.1.30; EC:3.4.23; EC:3.1.26; EC:3.1.26.4	Acting on ester bonds; Acting on peptide bonds (peptidases); Acting on ester bonds; Ribonuclease H	-	-	-	-	-	-	-	-	-	-	-	-	-	-	-	-	-	-	-	-	-	-	-	-
SNP_PS900203_1.2CM	TRINITY_DN4180_c0_g1_i3	not available	len=3993 path=[4:0-331 15:332-355 16:356-584 19:585-595 20:596-628 22:629-1765 23:1766-2549 24:2550-2996 25:2997-3045 27:3046-3992]	0.00651248	33	53.8887	2454	2830	377	360969	361345	0.0934091	205	54.3767	205	54.3767	0	0	Plus	Plus	putative nucleotidyltransferase, Ribonuclease H	F:nucleic acid binding; F:aspartic-type endopeptidase activity; F:RNA-DNA hybrid ribonuclease activity; P:proteolysis; F:zinc ion binding; P:DNA integration; F:nucleotidyltransferase activity; P:RNA phosphodiester bond hydrolysis, endonucleolytic	EC:3.1.30; EC:3.4.23; EC:3.1.26; EC:3.1.26.4	Acting on ester bonds; Acting on peptide bonds (peptidases); Acting on ester bonds; Ribonuclease H	-	-	-	-	-	-	-	-	-	-	-	-	-	-	-	-	-	-	-	-	-	-	-	-
SNP_PS900203_1.2CM	TRINITY_DN4180_c0_g1_i3	not available	len=3993 path=[4:0-331 15:332-355 16:356-584 19:585-595 20:596-628 22:629-1765 23:1766-2549 24:2550-2996 25:2997-3045 27:3046-3992]	0.0195374	32	52.3038	2453	2706	254	374721	374974	0.0629334	143	56.2992	143	56.2992	0	0	Plus	Plus	putative nucleotidyltransferase, Ribonuclease H	F:nucleic acid binding; F:aspartic-type endopeptidase activity; F:RNA-DNA hybrid ribonuclease activity; P:proteolysis; F:zinc ion binding; P:DNA integration; F:nucleotidyltransferase activity; P:RNA phosphodiester bond hydrolysis, endonucleolytic	EC:3.1.30; EC:3.4.23; EC:3.1.26; EC:3.1.26.4	Acting on ester bonds; Acting on peptide bonds (peptidases); Acting on ester bonds; Ribonuclease H	-	-	-	-	-	-	-	-	-	-	-	-	-	-	-	-	-	-	-	-	-	-	-	-
SNP_PS900203_1.2CM	TRINITY_DN4180_c0_g1_i3	not available	len=3993 path=[4:0-331 15:332-355 16:356-584 19:585-595 20:596-628 22:629-1765 23:1766-2549 24:2550-2996 25:2997-3045 27:3046-3992]	0.175837	30	49.1338	2817	2452	366	384359	384724	0.0901881	198	54.0984	198	54.0984	0	0	Plus	Minus	putative nucleotidyltransferase, Ribonuclease H	F:nucleic acid binding; F:aspartic-type endopeptidase activity; F:RNA-DNA hybrid ribonuclease activity; P:proteolysis; F:zinc ion binding; P:DNA integration; F:nucleotidyltransferase activity; P:RNA phosphodiester bond hydrolysis, endonucleolytic	EC:3.1.30; EC:3.4.23; EC:3.1.26; EC:3.1.26.4	Acting on ester bonds; Acting on peptide bonds (peptidases); Acting on ester bonds; Ribonuclease H	-	-	-	-	-	-	-	-	-	-	-	-	-	-	-	-	-	-	-	-	-	-	-	-
SNP_PS900203_1.2CM	TRINITY_DN4180_c0_g1_i15	not available	len=3450 path=[3:0-40 18:41-41 19:42-52 20:53-85 22:86-1222 23:1223-2006 24:2007-2453 26:2454-2502 27:2503-3449]	0	3291	5217.7	18	3450	3433	119841	123271	0.850593	3368	98.1066	3368	98.1066	2	0.0582581	Plus	Plus	putative nucleotidyltransferase, Ribonuclease H	F:nucleic acid binding; F:aspartic-type endopeptidase activity; F:RNA-DNA hybrid ribonuclease activity; P:proteolysis; F:zinc ion binding; P:DNA integration; F:nucleotidyltransferase activity; P:RNA phosphodiester bond hydrolysis, endonucleolytic	EC:3.1.30; EC:3.4.23; EC:3.1.26; EC:3.1.26.4	Acting on ester bonds; Acting on peptide bonds (peptidases); Acting on ester bonds; Ribonuclease H	-	-	-	-	-	-	-	-	-	-	-	-	-	-	-	-	-	-	-	-	-	-	-	-
SNP_PS900203_1.2CM	TRINITY_DN4180_c0_g1_i15	not available	len=3450 path=[3:0-40 18:41-41 19:42-52 20:53-85 22:86-1222 23:1223-2006 24:2007-2453 26:2454-2502 27:2503-3449]	1.22544e-08	45	72.9083	2682	1926	757	159670	160426	0.187066	401	52.9723	401	52.9723	0	0	Plus	Minus	putative nucleotidyltransferase, Ribonuclease H	F:nucleic acid binding; F:aspartic-type endopeptidase activity; F:RNA-DNA hybrid ribonuclease activity; P:proteolysis; F:zinc ion binding; P:DNA integration; F:nucleotidyltransferase activity; P:RNA phosphodiester bond hydrolysis, endonucleolytic	EC:3.1.30; EC:3.4.23; EC:3.1.26; EC:3.1.26.4	Acting on ester bonds; Acting on peptide bonds (peptidases); Acting on ester bonds; Ribonuclease H	-	-	-	-	-	-	-	-	-	-	-	-	-	-	-	-	-	-	-	-	-	-	-	-
SNP_PS900203_1.2CM	TRINITY_DN4180_c0_g1_i15	not available	len=3450 path=[3:0-40 18:41-41 19:42-52 20:53-85 22:86-1222 23:1223-2006 24:2007-2453 26:2454-2502 27:2503-3449]	0.00651248	33	53.8887	1909	2163	255	268349	268603	0.0631812	144	56.4706	144	56.4706	0	0	Plus	Plus	putative nucleotidyltransferase, Ribonuclease H	F:nucleic acid binding; F:aspartic-type endopeptidase activity; F:RNA-DNA hybrid ribonuclease activity; P:proteolysis; F:zinc ion binding; P:DNA integration; F:nucleotidyltransferase activity; P:RNA phosphodiester bond hydrolysis, endonucleolytic	EC:3.1.30; EC:3.4.23; EC:3.1.26; EC:3.1.26.4	Acting on ester bonds; Acting on peptide bonds (peptidases); Acting on ester bonds; Ribonuclease H	-	-	-	-	-	-	-	-	-	-	-	-	-	-	-	-	-	-	-	-	-	-	-	-
SNP_PS900203_1.2CM	TRINITY_DN4180_c0_g1_i15	not available	len=3450 path=[3:0-40 18:41-41 19:42-52 20:53-85 22:86-1222 23:1223-2006 24:2007-2453 26:2454-2502 27:2503-3449]	0.00651248	33	53.8887	1911	2287	377	360969	361345	0.0934091	205	54.3767	205	54.3767	0	0	Plus	Plus	putative nucleotidyltransferase, Ribonuclease H	F:nucleic acid binding; F:aspartic-type endopeptidase activity; F:RNA-DNA hybrid ribonuclease activity; P:proteolysis; F:zinc ion binding; P:DNA integration; F:nucleotidyltransferase activity; P:RNA phosphodiester bond hydrolysis, endonucleolytic	EC:3.1.30; EC:3.4.23; EC:3.1.26; EC:3.1.26.4	Acting on ester bonds; Acting on peptide bonds (peptidases); Acting on ester bonds; Ribonuclease H	-	-	-	-	-	-	-	-	-	-	-	-	-	-	-	-	-	-	-	-	-	-	-	-
SNP_PS900203_1.2CM	TRINITY_DN4180_c0_g1_i15	not available	len=3450 path=[3:0-40 18:41-41 19:42-52 20:53-85 22:86-1222 23:1223-2006 24:2007-2453 26:2454-2502 27:2503-3449]	0.0195374	32	52.3038	5	68	64	125539	125598	0.0158572	55	85.9375	55	85.9375	4	6.25	Plus	Plus	putative nucleotidyltransferase, Ribonuclease H	F:nucleic acid binding; F:aspartic-type endopeptidase activity; F:RNA-DNA hybrid ribonuclease activity; P:proteolysis; F:zinc ion binding; P:DNA integration; F:nucleotidyltransferase activity; P:RNA phosphodiester bond hydrolysis, endonucleolytic	EC:3.1.30; EC:3.4.23; EC:3.1.26; EC:3.1.26.4	Acting on ester bonds; Acting on peptide bonds (peptidases); Acting on ester bonds; Ribonuclease H	-	-	-	-	-	-	-	-	-	-	-	-	-	-	-	-	-	-	-	-	-	-	-	-
SNP_PS900203_1.2CM	TRINITY_DN4180_c0_g1_i15	not available	len=3450 path=[3:0-40 18:41-41 19:42-52 20:53-85 22:86-1222 23:1223-2006 24:2007-2453 26:2454-2502 27:2503-3449]	0.0195374	32	52.3038	1910	2163	254	374721	374974	0.0629334	143	56.2992	143	56.2992	0	0	Plus	Plus	putative nucleotidyltransferase, Ribonuclease H	F:nucleic acid binding; F:aspartic-type endopeptidase activity; F:RNA-DNA hybrid ribonuclease activity; P:proteolysis; F:zinc ion binding; P:DNA integration; F:nucleotidyltransferase activity; P:RNA phosphodiester bond hydrolysis, endonucleolytic	EC:3.1.30; EC:3.4.23; EC:3.1.26; EC:3.1.26.4	Acting on ester bonds; Acting on peptide bonds (peptidases); Acting on ester bonds; Ribonuclease H	-	-	-	-	-	-	-	-	-	-	-	-	-	-	-	-	-	-	-	-	-	-	-	-
SNP_PS900203_1.2CM	TRINITY_DN4180_c0_g1_i15	not available	len=3450 path=[3:0-40 18:41-41 19:42-52 20:53-85 22:86-1222 23:1223-2006 24:2007-2453 26:2454-2502 27:2503-3449]	0.175837	30	49.1338	68	5	64	74444	74502	0.0153617	52	81.25	52	81.25	5	7.8125	Plus	Minus	putative nucleotidyltransferase, Ribonuclease H	F:nucleic acid binding; F:aspartic-type endopeptidase activity; F:RNA-DNA hybrid ribonuclease activity; P:proteolysis; F:zinc ion binding; P:DNA integration; F:nucleotidyltransferase activity; P:RNA phosphodiester bond hydrolysis, endonucleolytic	EC:3.1.30; EC:3.4.23; EC:3.1.26; EC:3.1.26.4	Acting on ester bonds; Acting on peptide bonds (peptidases); Acting on ester bonds; Ribonuclease H	-	-	-	-	-	-	-	-	-	-	-	-	-	-	-	-	-	-	-	-	-	-	-	-
SNP_PS900203_1.2CM	TRINITY_DN4180_c0_g1_i15	not available	len=3450 path=[3:0-40 18:41-41 19:42-52 20:53-85 22:86-1222 23:1223-2006 24:2007-2453 26:2454-2502 27:2503-3449]	0.175837	30	49.1338	2274	1909	366	384359	384724	0.0901881	198	54.0984	198	54.0984	0	0	Plus	Minus	putative nucleotidyltransferase, Ribonuclease H	F:nucleic acid binding; F:aspartic-type endopeptidase activity; F:RNA-DNA hybrid ribonuclease activity; P:proteolysis; F:zinc ion binding; P:DNA integration; F:nucleotidyltransferase activity; P:RNA phosphodiester bond hydrolysis, endonucleolytic	EC:3.1.30; EC:3.4.23; EC:3.1.26; EC:3.1.26.4	Acting on ester bonds; Acting on peptide bonds (peptidases); Acting on ester bonds; Ribonuclease H	-	-	-	-	-	-	-	-	-	-	-	-	-	-	-	-	-	-	-	-	-	-	-	-
SNP_PS900203_1.2CM	TRINITY_DN2988_c0_g1_i14	not available	len=2828 path=[0:0-517 1:518-597 2:598-680 3:681-861 4:862-1021 5:1022-1062 6:1063-1065 7:1066-1126 8:1127-1440 9:1441-1530 10:1531-1721 11:1722-1817 12:1818-2827]	0	2822	4474.35	1	2828	2828	201164	203991	0.700692	2825	99.8939	2825	99.8939	0	0	Plus	Plus	phenazine biosynthesis PhzC/PhzF family protein	F:catalytic activity	0	0	-	-	-	-	-	-	-	-	-	-	-	-	-	-	-	-	-	-	-	-	-	-	-	-
SNP_PS900203_1.2CM	TRINITY_DN2988_c0_g1_i5	not available	len=4018 path=[0:0-517 2:518-600 4:601-760 8:761-1074 10:1075-1265 12:1266-2275 13:2276-2357 14:2358-2459 15:2460-2625 16:2626-2784 17:2785-2820 18:2821-2884 20:2885-3298 21:3299-3380 22:3381-3506 24:3507-3542 25:3543-3544 26:3545-3836 27:3837-4017]	0	2680	4249.28	1264	3947	2684	202979	205662	0.665013	2682	99.9255	2682	99.9255	0	0	Plus	Plus	phenazine biosynthesis PhzC/PhzF family protein	P:biosynthetic process; F:trans-2,3-dihydro-3-hydroxy-anthranilate isomerase activity	EC:5.3.3.17	Trans-2,3-dihydro-3-hydroxyanthranilate isomerase	-	-	-	-	-	-	-	-	-	-	-	-	-	-	-	-	-	-	-	-	-	-	-	-
SNP_PS900203_1.2CM	TRINITY_DN2988_c0_g1_i5	not available	len=4018 path=[0:0-517 2:518-600 4:601-760 8:761-1074 10:1075-1265 12:1266-2275 13:2276-2357 14:2358-2459 15:2460-2625 16:2626-2784 17:2785-2820 18:2821-2884 20:2885-3298 21:3299-3380 22:3381-3506 24:3507-3542 25:3543-3544 26:3545-3836 27:3837-4017]	0	516	819.426	1	518	518	201164	201681	0.128345	517	99.8069	517	99.8069	0	0	Plus	Plus	phenazine biosynthesis PhzC/PhzF family protein	P:biosynthetic process; F:trans-2,3-dihydro-3-hydroxy-anthranilate isomerase activity	EC:5.3.3.17	Trans-2,3-dihydro-3-hydroxyanthranilate isomerase	-	-	-	-	-	-	-	-	-	-	-	-	-	-	-	-	-	-	-	-	-	-	-	-
SNP_PS900203_1.2CM	TRINITY_DN2988_c0_g1_i5	not available	len=4018 path=[0:0-517 2:518-600 4:601-760 8:761-1074 10:1075-1265 12:1266-2275 13:2276-2357 14:2358-2459 15:2460-2625 16:2626-2784 17:2785-2820 18:2821-2884 20:2885-3298 21:3299-3380 22:3381-3506 24:3507-3542 25:3543-3544 26:3545-3836 27:3837-4017]	6.14372e-138	316	502.433	760	1075	316	202289	202604	0.0782951	316	100	316	100	0	0	Plus	Plus	phenazine biosynthesis PhzC/PhzF family protein	P:biosynthetic process; F:trans-2,3-dihydro-3-hydroxy-anthranilate isomerase activity	EC:5.3.3.17	Trans-2,3-dihydro-3-hydroxyanthranilate isomerase	-	-	-	-	-	-	-	-	-	-	-	-	-	-	-	-	-	-	-	-	-	-	-	-
SNP_PS900203_1.2CM	TRINITY_DN2988_c0_g1_i5	not available	len=4018 path=[0:0-517 2:518-600 4:601-760 8:761-1074 10:1075-1265 12:1266-2275 13:2276-2357 14:2358-2459 15:2460-2625 16:2626-2784 17:2785-2820 18:2821-2884 20:2885-3298 21:3299-3380 22:3381-3506 24:3507-3542 25:3543-3544 26:3545-3836 27:3837-4017]	1.2267e-81	198	315.408	1069	1266	198	202688	202885	0.0490584	198	100	198	100	0	0	Plus	Plus	phenazine biosynthesis PhzC/PhzF family protein	P:biosynthetic process; F:trans-2,3-dihydro-3-hydroxy-anthranilate isomerase activity	EC:5.3.3.17	Trans-2,3-dihydro-3-hydroxyanthranilate isomerase	-	-	-	-	-	-	-	-	-	-	-	-	-	-	-	-	-	-	-	-	-	-	-	-
SNP_PS900203_1.2CM	TRINITY_DN2988_c0_g1_i5	not available	len=4018 path=[0:0-517 2:518-600 4:601-760 8:761-1074 10:1075-1265 12:1266-2275 13:2276-2357 14:2358-2459 15:2460-2625 16:2626-2784 17:2785-2820 18:2821-2884 20:2885-3298 21:3299-3380 22:3381-3506 24:3507-3542 25:3543-3544 26:3545-3836 27:3837-4017]	6.13738e-65	163	259.934	599	761	163	202023	202185	0.0403864	163	100	163	100	0	0	Plus	Plus	phenazine biosynthesis PhzC/PhzF family protein	P:biosynthetic process; F:trans-2,3-dihydro-3-hydroxy-anthranilate isomerase activity	EC:5.3.3.17	Trans-2,3-dihydro-3-hydroxyanthranilate isomerase	-	-	-	-	-	-	-	-	-	-	-	-	-	-	-	-	-	-	-	-	-	-	-	-
SNP_PS900203_1.2CM	TRINITY_DN2988_c0_g1_i5	not available	len=4018 path=[0:0-517 2:518-600 4:601-760 8:761-1074 10:1075-1265 12:1266-2275 13:2276-2357 14:2358-2459 15:2460-2625 16:2626-2784 17:2785-2820 18:2821-2884 20:2885-3298 21:3299-3380 22:3381-3506 24:3507-3542 25:3543-3544 26:3545-3836 27:3837-4017]	1.11995e-28	87	139.477	515	601	87	201758	201844	0.0215559	87	100	87	100	0	0	Plus	Plus	phenazine biosynthesis PhzC/PhzF family protein	P:biosynthetic process; F:trans-2,3-dihydro-3-hydroxy-anthranilate isomerase activity	EC:5.3.3.17	Trans-2,3-dihydro-3-hydroxyanthranilate isomerase	-	-	-	-	-	-	-	-	-	-	-	-	-	-	-	-	-	-	-	-	-	-	-	-
SNP_PS900203_1.2CM	TRINITY_DN2988_c0_g1_i5	not available	len=4018 path=[0:0-517 2:518-600 4:601-760 8:761-1074 10:1075-1265 12:1266-2275 13:2276-2357 14:2358-2459 15:2460-2625 16:2626-2784 17:2785-2820 18:2821-2884 20:2885-3298 21:3299-3380 22:3381-3506 24:3507-3542 25:3543-3544 26:3545-3836 27:3837-4017]	1.98396e-23	76	122.042	3943	4018	76	205881	205956	0.0188305	76	100	76	100	0	0	Plus	Plus	phenazine biosynthesis PhzC/PhzF family protein	P:biosynthetic process; F:trans-2,3-dihydro-3-hydroxy-anthranilate isomerase activity	EC:5.3.3.17	Trans-2,3-dihydro-3-hydroxyanthranilate isomerase	-	-	-	-	-	-	-	-	-	-	-	-	-	-	-	-	-	-	-	-	-	-	-	-
SNP_PS900203_1.2CM	TRINITY_DN6393_c0_g2_i1	not available	len=3489 path=[0:0-3488]	0	2619	4152.6	4	3477	3474	370554	374027	0.860751	3083	88.4648	3083	88.4648	22	0.631277	Plus	Plus	coatomer subunit zeta-3	F:aspartic-type endopeptidase activity; P:proteolysis	EC:3.4.23	Acting on peptide bonds (peptidases)	-	-	-	-	-	-	-	-	-	-	-	-	-	-	-	-	-	-	8.07	0	-	-	-	-
SNP_PS900203_1.2CM	TRINITY_DN6393_c0_g2_i1	not available	len=3489 path=[0:0-3488]	0	600	952.562	39	1995	1957	69341	71318	0.484885	1333	67.2553	1333	67.2553	29	1.46317	Plus	Plus	coatomer subunit zeta-3	F:aspartic-type endopeptidase activity; P:proteolysis	EC:3.4.23	Acting on peptide bonds (peptidases)	-	-	-	-	-	-	-	-	-	-	-	-	-	-	-	-	-	-	8.07	0	-	-	-	-
SNP_PS900203_1.2CM	TRINITY_DN6393_c0_g2_i1	not available	len=3489 path=[0:0-3488]	0	505	801.991	53	1135	1083	356787	357866	0.268334	798	73.6842	798	73.6842	3	0.277008	Plus	Plus	coatomer subunit zeta-3	F:aspartic-type endopeptidase activity; P:proteolysis	EC:3.4.23	Acting on peptide bonds (peptidases)	-	-	-	-	-	-	-	-	-	-	-	-	-	-	-	-	-	-	8.07	0	-	-	-	-
SNP_PS900203_1.2CM	TRINITY_DN6393_c0_g2_i1	not available	len=3489 path=[0:0-3488]	3.8535e-144	329	523.038	2360	3475	1116	71652	72773	0.276511	757	66.9319	757	66.9319	24	2.12202	Plus	Plus	coatomer subunit zeta-3	F:aspartic-type endopeptidase activity; P:proteolysis	EC:3.4.23	Acting on peptide bonds (peptidases)	-	-	-	-	-	-	-	-	-	-	-	-	-	-	-	-	-	-	8.07	0	-	-	-	-
SNP_PS900203_1.2CM	TRINITY_DN6393_c0_g2_i1	not available	len=3489 path=[0:0-3488]	2.64467e-130	300	477.074	2362	3087	726	359037	359762	0.179881	513	70.6612	513	70.6612	0	0	Plus	Plus	coatomer subunit zeta-3	F:aspartic-type endopeptidase activity; P:proteolysis	EC:3.4.23	Acting on peptide bonds (peptidases)	-	-	-	-	-	-	-	-	-	-	-	-	-	-	-	-	-	-	8.07	0	-	-	-	-
SNP_PS900203_1.2CM	TRINITY_DN6393_c0_g2_i1	not available	len=3489 path=[0:0-3488]	2.64194e-57	147	234.574	3028	2360	669	345741	346409	0.165262	408	60.9865	408	60.9865	0	0	Plus	Minus	coatomer subunit zeta-3	F:aspartic-type endopeptidase activity; P:proteolysis	EC:3.4.23	Acting on peptide bonds (peptidases)	-	-	-	-	-	-	-	-	-	-	-	-	-	-	-	-	-	-	8.07	0	-	-	-	-
SNP_PS900203_1.2CM	TRINITY_DN6393_c0_g2_i1	not available	len=3489 path=[0:0-3488]	7.92583e-57	146	232.989	1391	1930	540	358098	358637	0.133796	343	63.5185	343	63.5185	0	0	Plus	Plus	coatomer subunit zeta-3	F:aspartic-type endopeptidase activity; P:proteolysis	EC:3.4.23	Acting on peptide bonds (peptidases)	-	-	-	-	-	-	-	-	-	-	-	-	-	-	-	-	-	-	8.07	0	-	-	-	-
SNP_PS900203_1.2CM	TRINITY_DN6393_c0_g2_i1	not available	len=3489 path=[0:0-3488]	1.13727e-49	131	209.215	3053	2379	675	385956	386630	0.166749	403	59.7037	403	59.7037	0	0	Plus	Minus	coatomer subunit zeta-3	F:aspartic-type endopeptidase activity; P:proteolysis	EC:3.4.23	Acting on peptide bonds (peptidases)	-	-	-	-	-	-	-	-	-	-	-	-	-	-	-	-	-	-	8.07	0	-	-	-	-
SNP_PS900203_1.2CM	TRINITY_DN6393_c0_g2_i1	not available	len=3489 path=[0:0-3488]	1.63186e-42	116	185.441	2361	3029	669	266470	267138	0.165758	399	59.5522	399	59.5522	2	0.298507	Plus	Plus	coatomer subunit zeta-3	F:aspartic-type endopeptidase activity; P:proteolysis	EC:3.4.23	Acting on peptide bonds (peptidases)	-	-	-	-	-	-	-	-	-	-	-	-	-	-	-	-	-	-	8.07	0	-	-	-	-
SNP_PS900203_1.2CM	TRINITY_DN6393_c0_g2_i1	not available	len=3489 path=[0:0-3488]	1.11995e-28	87	139.477	3029	2757	273	53628	53900	0.0671455	180	65.9341	180	65.9341	0	0	Plus	Minus	coatomer subunit zeta-3	F:aspartic-type endopeptidase activity; P:proteolysis	EC:3.4.23	Acting on peptide bonds (peptidases)	-	-	-	-	-	-	-	-	-	-	-	-	-	-	-	-	-	-	8.07	0	-	-	-	-
SNP_PS900203_1.2CM	TRINITY_DN6393_c0_g2_i1	not available	len=3489 path=[0:0-3488]	7.34799e-25	79	126.797	606	974	369	264796	265164	0.0914269	224	60.7046	224	60.7046	0	0	Plus	Plus	coatomer subunit zeta-3	F:aspartic-type endopeptidase activity; P:proteolysis	EC:3.4.23	Acting on peptide bonds (peptidases)	-	-	-	-	-	-	-	-	-	-	-	-	-	-	-	-	-	-	8.07	0	-	-	-	-
SNP_PS900203_1.2CM	TRINITY_DN6393_c0_g2_i1	not available	len=3489 path=[0:0-3488]	6.61319e-24	77	123.627	982	596	387	387965	388351	0.0953912	232	59.9483	232	59.9483	0	0	Plus	Minus	coatomer subunit zeta-3	F:aspartic-type endopeptidase activity; P:proteolysis	EC:3.4.23	Acting on peptide bonds (peptidases)	-	-	-	-	-	-	-	-	-	-	-	-	-	-	-	-	-	-	8.07	0	-	-	-	-
SNP_PS900203_1.2CM	TRINITY_DN6393_c0_g2_i1	not available	len=3489 path=[0:0-3488]	1.98396e-23	76	122.042	971	606	366	347723	348088	0.0901881	221	60.3825	221	60.3825	0	0	Plus	Minus	coatomer subunit zeta-3	F:aspartic-type endopeptidase activity; P:proteolysis	EC:3.4.23	Acting on peptide bonds (peptidases)	-	-	-	-	-	-	-	-	-	-	-	-	-	-	-	-	-	-	8.07	0	-	-	-	-
SNP_PS900203_1.2CM	TRINITY_DN6393_c0_g2_i1	not available	len=3489 path=[0:0-3488]	1.05436e-17	64	103.023	937	606	332	29234	29565	0.0817639	198	59.6386	198	59.6386	0	0	Plus	Minus	coatomer subunit zeta-3	F:aspartic-type endopeptidase activity; P:proteolysis	EC:3.4.23	Acting on peptide bonds (peptidases)	-	-	-	-	-	-	-	-	-	-	-	-	-	-	-	-	-	-	8.07	0	-	-	-	-
SNP_PS900203_1.2CM	TRINITY_DN6393_c0_g2_i1	not available	len=3489 path=[0:0-3488]	8.54029e-16	60	96.6827	154	922	769	340999	341790	0.190535	525	65.4613	525	65.4613	43	5.3616	Plus	Plus	coatomer subunit zeta-3	F:aspartic-type endopeptidase activity; P:proteolysis	EC:3.4.23	Acting on peptide bonds (peptidases)	-	-	-	-	-	-	-	-	-	-	-	-	-	-	-	-	-	-	8.07	0	-	-	-	-
SNP_PS900203_1.2CM	TRINITY_DN6393_c0_g2_i1	not available	len=3489 path=[0:0-3488]	1.86776e-12	53	85.588	991	591	401	55736	56136	0.09886	227	56.6085	227	56.6085	0	0	Plus	Minus	coatomer subunit zeta-3	F:aspartic-type endopeptidase activity; P:proteolysis	EC:3.4.23	Acting on peptide bonds (peptidases)	-	-	-	-	-	-	-	-	-	-	-	-	-	-	-	-	-	-	8.07	0	-	-	-	-
SNP_PS900203_1.2CM	TRINITY_DN6393_c0_g2_i1	not available	len=3489 path=[0:0-3488]	5.04296e-11	50	80.8331	3297	3463	167	359978	360145	0.0413775	112	66.6667	112	66.6667	1	0.595238	Plus	Plus	coatomer subunit zeta-3	F:aspartic-type endopeptidase activity; P:proteolysis	EC:3.4.23	Acting on peptide bonds (peptidases)	-	-	-	-	-	-	-	-	-	-	-	-	-	-	-	-	-	-	8.07	0	-	-	-	-
SNP_PS900203_1.2CM	TRINITY_DN6393_c0_g2_i1	not available	len=3489 path=[0:0-3488]	4.53866e-10	48	77.6632	2563	2360	204	27674	27877	0.0500494	126	61.7647	126	61.7647	0	0	Plus	Minus	coatomer subunit zeta-3	F:aspartic-type endopeptidase activity; P:proteolysis	EC:3.4.23	Acting on peptide bonds (peptidases)	-	-	-	-	-	-	-	-	-	-	-	-	-	-	-	-	-	-	8.07	0	-	-	-	-
SNP_PS900203_1.2CM	TRINITY_DN6393_c0_g2_i1	not available	len=3489 path=[0:0-3488]	2.97781e-06	40	64.9835	2020	2180	161	358744	358907	0.0398909	106	64.6341	106	64.6341	3	1.82927	Plus	Plus	coatomer subunit zeta-3	F:aspartic-type endopeptidase activity; P:proteolysis	EC:3.4.23	Acting on peptide bonds (peptidases)	-	-	-	-	-	-	-	-	-	-	-	-	-	-	-	-	-	-	8.07	0	-	-	-	-
SNP_PS900203_1.2CM	TRINITY_DN6393_c0_g2_i1	not available	len=3489 path=[0:0-3488]	8.0401e-05	37	60.2286	1539	1615	77	265678	265754	0.0190782	57	74.026	57	74.026	0	0	Plus	Plus	coatomer subunit zeta-3	F:aspartic-type endopeptidase activity; P:proteolysis	EC:3.4.23	Acting on peptide bonds (peptidases)	-	-	-	-	-	-	-	-	-	-	-	-	-	-	-	-	-	-	8.07	0	-	-	-	-
SNP_PS900203_1.2CM	TRINITY_DN6393_c0_g2_i1	not available	len=3489 path=[0:0-3488]	0.000241203	36	58.6436	2030	2180	151	71367	71520	0.0374132	99	64.2857	99	64.2857	3	1.94805	Plus	Plus	coatomer subunit zeta-3	F:aspartic-type endopeptidase activity; P:proteolysis	EC:3.4.23	Acting on peptide bonds (peptidases)	-	-	-	-	-	-	-	-	-	-	-	-	-	-	-	-	-	-	8.07	0	-	-	-	-
SNP_PS900203_1.2CM	TRINITY_DN6393_c0_g2_i1	not available	len=3489 path=[0:0-3488]	0.0195374	32	52.3038	2916	2803	114	330209	330320	0.0277502	79	69.2982	79	69.2982	2	1.75439	Plus	Minus	coatomer subunit zeta-3	F:aspartic-type endopeptidase activity; P:proteolysis	EC:3.4.23	Acting on peptide bonds (peptidases)	-	-	-	-	-	-	-	-	-	-	-	-	-	-	-	-	-	-	8.07	0	-	-	-	-
SNP_PS900203_1.2CM	TRINITY_DN6393_c0_g2_i1	not available	len=3489 path=[0:0-3488]	4.7476	27	44.379	1595	1547	49	347144	347192	0.0116452	38	77.551	38	77.551	0	0	Plus	Minus	coatomer subunit zeta-3	F:aspartic-type endopeptidase activity; P:proteolysis	EC:3.4.23	Acting on peptide bonds (peptidases)	-	-	-	-	-	-	-	-	-	-	-	-	-	-	-	-	-	-	8.07	0	-	-	-	-
SNP_PS900203_1.2CM	TRINITY_DN13573_c0_g1_i5	not available	len=4201 path=[1:0-1197 2:1198-2684 5:2685-4200]	0	2330	3694.55	1766	4201	2436	168653	171088	0.603566	2383	97.8243	2383	97.8243	0	0	Plus	Plus	Retrovirus-related Pol polyprotein from transposon TNT 1-94	C:retrotransposon nucleocapsid; F:nucleic acid binding; F:methylmalonate-semialdehyde dehydrogenase (acylating) activity; F:zinc ion binding; P:DNA integration; F:nucleotidyltransferase activity; P:oxidation-reduction process	EC:1.2.1.27	Methylmalonate-semialdehyde dehydrogenase (CoA acylating)	-	-	-	-	-	-	-	-	-	-	-	-	-79.82	3.37e-17	-6.46	0.000184	-4.42	0.00661	-2.26	3.33e-05	-	-	-	-
SNP_PS900203_1.2CM	TRINITY_DN13573_c0_g1_i5	not available	len=4201 path=[1:0-1197 2:1198-2684 5:2685-4200]	7.24356e-77	188	299.558	3343	2615	729	318612	319345	0.180128	466	63.4877	466	63.4877	5	0.681199	Plus	Minus	Retrovirus-related Pol polyprotein from transposon TNT 1-94	C:retrotransposon nucleocapsid; F:nucleic acid binding; F:methylmalonate-semialdehyde dehydrogenase (acylating) activity; F:zinc ion binding; P:DNA integration; F:nucleotidyltransferase activity; P:oxidation-reduction process	EC:1.2.1.27	Methylmalonate-semialdehyde dehydrogenase (CoA acylating)	-	-	-	-	-	-	-	-	-	-	-	-	-79.82	3.37e-17	-6.46	0.000184	-4.42	0.00661	-2.26	3.33e-05	-	-	-	-
SNP_PS900203_1.2CM	TRINITY_DN13573_c0_g1_i5	not available	len=4201 path=[1:0-1197 2:1198-2684 5:2685-4200]	1.65709e-63	160	255.179	3555	4037	483	44639	45123	0.119673	326	67.2165	326	67.2165	2	0.412371	Plus	Plus	Retrovirus-related Pol polyprotein from transposon TNT 1-94	C:retrotransposon nucleocapsid; F:nucleic acid binding; F:methylmalonate-semialdehyde dehydrogenase (acylating) activity; F:zinc ion binding; P:DNA integration; F:nucleotidyltransferase activity; P:oxidation-reduction process	EC:1.2.1.27	Methylmalonate-semialdehyde dehydrogenase (CoA acylating)	-	-	-	-	-	-	-	-	-	-	-	-	-79.82	3.37e-17	-6.46	0.000184	-4.42	0.00661	-2.26	3.33e-05	-	-	-	-
SNP_PS900203_1.2CM	TRINITY_DN13573_c0_g1_i5	not available	len=4201 path=[1:0-1197 2:1198-2684 5:2685-4200]	1.02354e-48	129	206.045	1	145	145	168521	168664	0.0359266	140	96.5517	140	96.5517	1	0.689655	Plus	Plus	Retrovirus-related Pol polyprotein from transposon TNT 1-94	C:retrotransposon nucleocapsid; F:nucleic acid binding; F:methylmalonate-semialdehyde dehydrogenase (acylating) activity; F:zinc ion binding; P:DNA integration; F:nucleotidyltransferase activity; P:oxidation-reduction process	EC:1.2.1.27	Methylmalonate-semialdehyde dehydrogenase (CoA acylating)	-	-	-	-	-	-	-	-	-	-	-	-	-79.82	3.37e-17	-6.46	0.000184	-4.42	0.00661	-2.26	3.33e-05	-	-	-	-
SNP_PS900203_1.2CM	TRINITY_DN13573_c0_g1_i5	not available	len=4201 path=[1:0-1197 2:1198-2684 5:2685-4200]	8.67236e-37	104	166.421	2989	3420	432	44034	44464	0.107036	271	62.7315	271	62.7315	1	0.231481	Plus	Plus	Retrovirus-related Pol polyprotein from transposon TNT 1-94	C:retrotransposon nucleocapsid; F:nucleic acid binding; F:methylmalonate-semialdehyde dehydrogenase (acylating) activity; F:zinc ion binding; P:DNA integration; F:nucleotidyltransferase activity; P:oxidation-reduction process	EC:1.2.1.27	Methylmalonate-semialdehyde dehydrogenase (CoA acylating)	-	-	-	-	-	-	-	-	-	-	-	-	-79.82	3.37e-17	-6.46	0.000184	-4.42	0.00661	-2.26	3.33e-05	-	-	-	-
SNP_PS900203_1.2CM	TRINITY_DN13573_c0_g1_i5	not available	len=4201 path=[1:0-1197 2:1198-2684 5:2685-4200]	6.22587e-13	54	87.1729	3192	2851	342	196094	196435	0.0842416	198	57.8947	198	57.8947	0	0	Plus	Minus	Retrovirus-related Pol polyprotein from transposon TNT 1-94	C:retrotransposon nucleocapsid; F:nucleic acid binding; F:methylmalonate-semialdehyde dehydrogenase (acylating) activity; F:zinc ion binding; P:DNA integration; F:nucleotidyltransferase activity; P:oxidation-reduction process	EC:1.2.1.27	Methylmalonate-semialdehyde dehydrogenase (CoA acylating)	-	-	-	-	-	-	-	-	-	-	-	-	-79.82	3.37e-17	-6.46	0.000184	-4.42	0.00661	-2.26	3.33e-05	-	-	-	-
SNP_PS900203_1.2CM	TRINITY_DN13573_c0_g1_i5	not available	len=4201 path=[1:0-1197 2:1198-2684 5:2685-4200]	0.0195374	32	52.3038	1541	1502	40	166688	166727	0.00941524	36	90	36	90	0	0	Plus	Minus	Retrovirus-related Pol polyprotein from transposon TNT 1-94	C:retrotransposon nucleocapsid; F:nucleic acid binding; F:methylmalonate-semialdehyde dehydrogenase (acylating) activity; F:zinc ion binding; P:DNA integration; F:nucleotidyltransferase activity; P:oxidation-reduction process	EC:1.2.1.27	Methylmalonate-semialdehyde dehydrogenase (CoA acylating)	-	-	-	-	-	-	-	-	-	-	-	-	-79.82	3.37e-17	-6.46	0.000184	-4.42	0.00661	-2.26	3.33e-05	-	-	-	-
SNP_PS900203_1.2CM	TRINITY_DN13573_c0_g1_i5	not available	len=4201 path=[1:0-1197 2:1198-2684 5:2685-4200]	0.175837	30	49.1338	1541	1502	40	184946	184985	0.00941524	35	87.5	35	87.5	0	0	Plus	Minus	Retrovirus-related Pol polyprotein from transposon TNT 1-94	C:retrotransposon nucleocapsid; F:nucleic acid binding; F:methylmalonate-semialdehyde dehydrogenase (acylating) activity; F:zinc ion binding; P:DNA integration; F:nucleotidyltransferase activity; P:oxidation-reduction process	EC:1.2.1.27	Methylmalonate-semialdehyde dehydrogenase (CoA acylating)	-	-	-	-	-	-	-	-	-	-	-	-	-79.82	3.37e-17	-6.46	0.000184	-4.42	0.00661	-2.26	3.33e-05	-	-	-	-
SNP_PS900203_1.2CM	TRINITY_DN13573_c0_g1_i5	not available	len=4201 path=[1:0-1197 2:1198-2684 5:2685-4200]	0.527511	29	47.5489	1504	1542	39	166685	166723	0.00966301	34	87.1795	34	87.1795	0	0	Plus	Plus	Retrovirus-related Pol polyprotein from transposon TNT 1-94	C:retrotransposon nucleocapsid; F:nucleic acid binding; F:methylmalonate-semialdehyde dehydrogenase (acylating) activity; F:zinc ion binding; P:DNA integration; F:nucleotidyltransferase activity; P:oxidation-reduction process	EC:1.2.1.27	Methylmalonate-semialdehyde dehydrogenase (CoA acylating)	-	-	-	-	-	-	-	-	-	-	-	-	-79.82	3.37e-17	-6.46	0.000184	-4.42	0.00661	-2.26	3.33e-05	-	-	-	-
SNP_PS900203_1.2CM	TRINITY_DN13573_c0_g1_i5	not available	len=4201 path=[1:0-1197 2:1198-2684 5:2685-4200]	1.58253	28	45.9639	1553	1504	50	185007	185056	0.0118929	39	78	39	78	0	0	Plus	Minus	Retrovirus-related Pol polyprotein from transposon TNT 1-94	C:retrotransposon nucleocapsid; F:nucleic acid binding; F:methylmalonate-semialdehyde dehydrogenase (acylating) activity; F:zinc ion binding; P:DNA integration; F:nucleotidyltransferase activity; P:oxidation-reduction process	EC:1.2.1.27	Methylmalonate-semialdehyde dehydrogenase (CoA acylating)	-	-	-	-	-	-	-	-	-	-	-	-	-79.82	3.37e-17	-6.46	0.000184	-4.42	0.00661	-2.26	3.33e-05	-	-	-	-
SNP_PS900203_1.2CM	TRINITY_DN13573_c0_g1_i5	not available	len=4201 path=[1:0-1197 2:1198-2684 5:2685-4200]	1.58253	28	45.9639	4032	3869	164	195102	195265	0.0401387	96	58.5366	96	58.5366	0	0	Plus	Minus	Retrovirus-related Pol polyprotein from transposon TNT 1-94	C:retrotransposon nucleocapsid; F:nucleic acid binding; F:methylmalonate-semialdehyde dehydrogenase (acylating) activity; F:zinc ion binding; P:DNA integration; F:nucleotidyltransferase activity; P:oxidation-reduction process	EC:1.2.1.27	Methylmalonate-semialdehyde dehydrogenase (CoA acylating)	-	-	-	-	-	-	-	-	-	-	-	-	-79.82	3.37e-17	-6.46	0.000184	-4.42	0.00661	-2.26	3.33e-05	-	-	-	-
SNP_PS900203_1.2CM	TRINITY_DN13573_c0_g1_i5	not available	len=4201 path=[1:0-1197 2:1198-2684 5:2685-4200]	4.7476	27	44.379	1504	1542	39	184943	184981	0.00966301	33	84.6154	33	84.6154	0	0	Plus	Plus	Retrovirus-related Pol polyprotein from transposon TNT 1-94	C:retrotransposon nucleocapsid; F:nucleic acid binding; F:methylmalonate-semialdehyde dehydrogenase (acylating) activity; F:zinc ion binding; P:DNA integration; F:nucleotidyltransferase activity; P:oxidation-reduction process	EC:1.2.1.27	Methylmalonate-semialdehyde dehydrogenase (CoA acylating)	-	-	-	-	-	-	-	-	-	-	-	-	-79.82	3.37e-17	-6.46	0.000184	-4.42	0.00661	-2.26	3.33e-05	-	-	-	-
SNP_PS900203_1.2CM	TRINITY_DN6629_c0_g1_i4	not available	len=5239 path=[1:0-1026 5:1027-2183 8:2184-2242 11:2243-2572 13:2573-4470 17:4471-4785 19:4786-4793 21:4794-4803 22:4804-4843 23:4844-5011 24:5012-5238]	0	2324	3685.04	1	3188	3188	52476	55606	0.789889	2887	89.9938	2887	89.9938	97	3.02369	Plus	Plus	gag/pol polyprotein	P:nitrogen compound metabolic process; P:macromolecule metabolic process; P:primary metabolic process	0	0	-	-	-	-	-6.41	0.00128	-	-	-	-	-	-	-	-	-	-	-5.36	2.81e-11	-	-	-	-	-	-
SNP_PS900203_1.2CM	TRINITY_DN6629_c0_g1_i4	not available	len=5239 path=[1:0-1026 5:1027-2183 8:2184-2242 11:2243-2572 13:2573-4470 17:4471-4785 19:4786-4793 21:4794-4803 22:4804-4843 23:4844-5011 24:5012-5238]	0	1030	1634.1	3122	4298	1177	55608	56777	0.291625	1121	95.1613	1121	95.1613	9	0.764007	Plus	Plus	gag/pol polyprotein	P:nitrogen compound metabolic process; P:macromolecule metabolic process; P:primary metabolic process	0	0	-	-	-	-	-6.41	0.00128	-	-	-	-	-	-	-	-	-	-	-5.36	2.81e-11	-	-	-	-	-	-
SNP_PS900203_1.2CM	TRINITY_DN6629_c0_g1_i4	not available	len=5239 path=[1:0-1026 5:1027-2183 8:2184-2242 11:2243-2572 13:2573-4470 17:4471-4785 19:4786-4793 21:4794-4803 22:4804-4843 23:4844-5011 24:5012-5238]	0	427	678.364	4507	5002	496	57329	57825	0.122894	465	93.5614	465	93.5614	1	0.201207	Plus	Plus	gag/pol polyprotein	P:nitrogen compound metabolic process; P:macromolecule metabolic process; P:primary metabolic process	0	0	-	-	-	-	-6.41	0.00128	-	-	-	-	-	-	-	-	-	-	-5.36	2.81e-11	-	-	-	-	-	-
SNP_PS900203_1.2CM	TRINITY_DN6629_c0_g1_i4	not available	len=5239 path=[1:0-1026 5:1027-2183 8:2184-2242 11:2243-2572 13:2573-4470 17:4471-4785 19:4786-4793 21:4794-4803 22:4804-4843 23:4844-5011 24:5012-5238]	2.7271e-172	388	616.55	256	1859	1604	344809	346414	0.397422	1072	65.6863	1072	65.6863	54	3.30882	Plus	Plus	gag/pol polyprotein	P:nitrogen compound metabolic process; P:macromolecule metabolic process; P:primary metabolic process	0	0	-	-	-	-	-6.41	0.00128	-	-	-	-	-	-	-	-	-	-	-5.36	2.81e-11	-	-	-	-	-	-
SNP_PS900203_1.2CM	TRINITY_DN6629_c0_g1_i4	not available	len=5239 path=[1:0-1026 5:1027-2183 8:2184-2242 11:2243-2572 13:2573-4470 17:4471-4785 19:4786-4793 21:4794-4803 22:4804-4843 23:4844-5011 24:5012-5238]	1.36441e-155	353	561.077	1132	2044	913	385927	386836	0.226214	637	69.77	637	69.77	3	0.328587	Plus	Plus	gag/pol polyprotein	P:nitrogen compound metabolic process; P:macromolecule metabolic process; P:primary metabolic process	0	0	-	-	-	-	-6.41	0.00128	-	-	-	-	-	-	-	-	-	-	-5.36	2.81e-11	-	-	-	-	-	-
SNP_PS900203_1.2CM	TRINITY_DN6629_c0_g1_i4	not available	len=5239 path=[1:0-1026 5:1027-2183 8:2184-2242 11:2243-2572 13:2573-4470 17:4471-4785 19:4786-4793 21:4794-4803 22:4804-4843 23:4844-5011 24:5012-5238]	4.28166e-145	331	526.208	1853	255	1599	266470	268069	0.395688	1038	63.9556	1038	63.9556	47	2.89587	Plus	Minus	gag/pol polyprotein	P:nitrogen compound metabolic process; P:macromolecule metabolic process; P:primary metabolic process	0	0	-	-	-	-	-6.41	0.00128	-	-	-	-	-	-	-	-	-	-	-5.36	2.81e-11	-	-	-	-	-	-
SNP_PS900203_1.2CM	TRINITY_DN6629_c0_g1_i4	not available	len=5239 path=[1:0-1026 5:1027-2183 8:2184-2242 11:2243-2572 13:2573-4470 17:4471-4785 19:4786-4793 21:4794-4803 22:4804-4843 23:4844-5011 24:5012-5238]	4.15224e-103	243	386.731	4300	4607	308	57023	57330	0.076313	282	91.2621	282	91.2621	2	0.647249	Plus	Plus	gag/pol polyprotein	P:nitrogen compound metabolic process; P:macromolecule metabolic process; P:primary metabolic process	0	0	-	-	-	-	-6.41	0.00128	-	-	-	-	-	-	-	-	-	-	-5.36	2.81e-11	-	-	-	-	-	-
SNP_PS900203_1.2CM	TRINITY_DN6629_c0_g1_i4	not available	len=5239 path=[1:0-1026 5:1027-2183 8:2184-2242 11:2243-2572 13:2573-4470 17:4471-4785 19:4786-4793 21:4794-4803 22:4804-4843 23:4844-5011 24:5012-5238]	2.30826e-87	210	334.427	2302	3671	1370	28247	29601	0.339444	822	59.8689	822	59.8689	21	1.5295	Plus	Plus	gag/pol polyprotein	P:nitrogen compound metabolic process; P:macromolecule metabolic process; P:primary metabolic process	0	0	-	-	-	-	-6.41	0.00128	-	-	-	-	-	-	-	-	-	-	-5.36	2.81e-11	-	-	-	-	-	-
SNP_PS900203_1.2CM	TRINITY_DN6629_c0_g1_i4	not available	len=5239 path=[1:0-1026 5:1027-2183 8:2184-2242 11:2243-2572 13:2573-4470 17:4471-4785 19:4786-4793 21:4794-4803 22:4804-4843 23:4844-5011 24:5012-5238]	3.84952e-71	176	280.538	2301	3682	1382	346778	348135	0.342417	818	59.0614	818	59.0614	30	2.16606	Plus	Plus	gag/pol polyprotein	P:nitrogen compound metabolic process; P:macromolecule metabolic process; P:primary metabolic process	0	0	-	-	-	-	-6.41	0.00128	-	-	-	-	-	-	-	-	-	-	-5.36	2.81e-11	-	-	-	-	-	-
SNP_PS900203_1.2CM	TRINITY_DN6629_c0_g1_i4	not available	len=5239 path=[1:0-1026 5:1027-2183 8:2184-2242 11:2243-2572 13:2573-4470 17:4471-4785 19:4786-4793 21:4794-4803 22:4804-4843 23:4844-5011 24:5012-5238]	9.35434e-69	171	272.614	3136	3734	599	387842	388440	0.148414	385	64.2738	385	64.2738	0	0	Plus	Plus	gag/pol polyprotein	P:nitrogen compound metabolic process; P:macromolecule metabolic process; P:primary metabolic process	0	0	-	-	-	-	-6.41	0.00128	-	-	-	-	-	-	-	-	-	-	-5.36	2.81e-11	-	-	-	-	-	-
SNP_PS900203_1.2CM	TRINITY_DN6629_c0_g1_i4	not available	len=5239 path=[1:0-1026 5:1027-2183 8:2184-2242 11:2243-2572 13:2573-4470 17:4471-4785 19:4786-4793 21:4794-4803 22:4804-4843 23:4844-5011 24:5012-5238]	1.84122e-64	162	258.349	3671	3046	626	264760	265379	0.154608	402	64.2173	402	64.2173	6	0.958466	Plus	Minus	gag/pol polyprotein	P:nitrogen compound metabolic process; P:macromolecule metabolic process; P:primary metabolic process	0	0	-	-	-	-	-6.41	0.00128	-	-	-	-	-	-	-	-	-	-	-5.36	2.81e-11	-	-	-	-	-	-
SNP_PS900203_1.2CM	TRINITY_DN6629_c0_g1_i4	not available	len=5239 path=[1:0-1026 5:1027-2183 8:2184-2242 11:2243-2572 13:2573-4470 17:4471-4785 19:4786-4793 21:4794-4803 22:4804-4843 23:4844-5011 24:5012-5238]	1.49138e-62	158	252.009	239	1	239	269091	269330	0.0587214	202	84.1667	202	84.1667	1	0.416667	Plus	Minus	gag/pol polyprotein	P:nitrogen compound metabolic process; P:macromolecule metabolic process; P:primary metabolic process	0	0	-	-	-	-	-6.41	0.00128	-	-	-	-	-	-	-	-	-	-	-5.36	2.81e-11	-	-	-	-	-	-
SNP_PS900203_1.2CM	TRINITY_DN6629_c0_g1_i4	not available	len=5239 path=[1:0-1026 5:1027-2183 8:2184-2242 11:2243-2572 13:2573-4470 17:4471-4785 19:4786-4793 21:4794-4803 22:4804-4843 23:4844-5011 24:5012-5238]	4.02674e-61	155	247.254	1835	1161	675	71671	72345	0.166749	415	61.4815	415	61.4815	0	0	Plus	Minus	gag/pol polyprotein	P:nitrogen compound metabolic process; P:macromolecule metabolic process; P:primary metabolic process	0	0	-	-	-	-	-6.41	0.00128	-	-	-	-	-	-	-	-	-	-	-5.36	2.81e-11	-	-	-	-	-	-
SNP_PS900203_1.2CM	TRINITY_DN6629_c0_g1_i4	not available	len=5239 path=[1:0-1026 5:1027-2183 8:2184-2242 11:2243-2572 13:2573-4470 17:4471-4785 19:4786-4793 21:4794-4803 22:4804-4843 23:4844-5011 24:5012-5238]	7.92583e-57	146	232.989	1	239	239	343548	343785	0.0592169	202	84.1667	202	84.1667	3	1.25	Plus	Plus	gag/pol polyprotein	P:nitrogen compound metabolic process; P:macromolecule metabolic process; P:primary metabolic process	0	0	-	-	-	-	-6.41	0.00128	-	-	-	-	-	-	-	-	-	-	-5.36	2.81e-11	-	-	-	-	-	-
SNP_PS900203_1.2CM	TRINITY_DN6629_c0_g1_i4	not available	len=5239 path=[1:0-1026 5:1027-2183 8:2184-2242 11:2243-2572 13:2573-4470 17:4471-4785 19:4786-4793 21:4794-4803 22:4804-4843 23:4844-5011 24:5012-5238]	5.20014e-53	138	220.31	1853	1282	572	372919	373490	0.141229	355	62.0629	355	62.0629	0	0	Plus	Minus	gag/pol polyprotein	P:nitrogen compound metabolic process; P:macromolecule metabolic process; P:primary metabolic process	0	0	-	-	-	-	-6.41	0.00128	-	-	-	-	-	-	-	-	-	-	-5.36	2.81e-11	-	-	-	-	-	-
SNP_PS900203_1.2CM	TRINITY_DN6629_c0_g1_i4	not available	len=5239 path=[1:0-1026 5:1027-2183 8:2184-2242 11:2243-2572 13:2573-4470 17:4471-4785 19:4786-4793 21:4794-4803 22:4804-4843 23:4844-5011 24:5012-5238]	8.2907e-47	125	199.705	5004	5239	236	391606	391836	0.0584736	197	83.1224	197	83.1224	7	2.95359	Plus	Plus	gag/pol polyprotein	P:nitrogen compound metabolic process; P:macromolecule metabolic process; P:primary metabolic process	0	0	-	-	-	-	-6.41	0.00128	-	-	-	-	-	-	-	-	-	-	-5.36	2.81e-11	-	-	-	-	-	-
SNP_PS900203_1.2CM	TRINITY_DN6629_c0_g1_i4	not available	len=5239 path=[1:0-1026 5:1027-2183 8:2184-2242 11:2243-2572 13:2573-4470 17:4471-4785 19:4786-4793 21:4794-4803 22:4804-4843 23:4844-5011 24:5012-5238]	2.48721e-46	124	198.12	1852	1173	680	359037	359716	0.167988	402	59.1176	402	59.1176	0	0	Plus	Minus	gag/pol polyprotein	P:nitrogen compound metabolic process; P:macromolecule metabolic process; P:primary metabolic process	0	0	-	-	-	-	-6.41	0.00128	-	-	-	-	-	-	-	-	-	-	-5.36	2.81e-11	-	-	-	-	-	-
SNP_PS900203_1.2CM	TRINITY_DN6629_c0_g1_i4	not available	len=5239 path=[1:0-1026 5:1027-2183 8:2184-2242 11:2243-2572 13:2573-4470 17:4471-4785 19:4786-4793 21:4794-4803 22:4804-4843 23:4844-5011 24:5012-5238]	1.3218e-40	112	179.101	239	1	239	361709	361948	0.0587214	179	74.5833	179	74.5833	1	0.416667	Plus	Minus	gag/pol polyprotein	P:nitrogen compound metabolic process; P:macromolecule metabolic process; P:primary metabolic process	0	0	-	-	-	-	-6.41	0.00128	-	-	-	-	-	-	-	-	-	-	-5.36	2.81e-11	-	-	-	-	-	-
SNP_PS900203_1.2CM	TRINITY_DN6629_c0_g1_i4	not available	len=5239 path=[1:0-1026 5:1027-2183 8:2184-2242 11:2243-2572 13:2573-4470 17:4471-4785 19:4786-4793 21:4794-4803 22:4804-4843 23:4844-5011 24:5012-5238]	2.60171e-36	103	164.836	1641	1859	219	27664	27882	0.0542615	161	73.516	161	73.516	0	0	Plus	Plus	gag/pol polyprotein	P:nitrogen compound metabolic process; P:macromolecule metabolic process; P:primary metabolic process	0	0	-	-	-	-	-6.41	0.00128	-	-	-	-	-	-	-	-	-	-	-5.36	2.81e-11	-	-	-	-	-	-
SNP_PS900203_1.2CM	TRINITY_DN6629_c0_g1_i4	not available	len=5239 path=[1:0-1026 5:1027-2183 8:2184-2242 11:2243-2572 13:2573-4470 17:4471-4785 19:4786-4793 21:4794-4803 22:4804-4843 23:4844-5011 24:5012-5238]	2.60171e-36	103	164.836	2350	2744	395	387133	387527	0.0978689	249	63.038	249	63.038	0	0	Plus	Plus	gag/pol polyprotein	P:nitrogen compound metabolic process; P:macromolecule metabolic process; P:primary metabolic process	0	0	-	-	-	-	-6.41	0.00128	-	-	-	-	-	-	-	-	-	-	-5.36	2.81e-11	-	-	-	-	-	-
SNP_PS900203_1.2CM	TRINITY_DN6629_c0_g1_i4	not available	len=5239 path=[1:0-1026 5:1027-2183 8:2184-2242 11:2243-2572 13:2573-4470 17:4471-4785 19:4786-4793 21:4794-4803 22:4804-4843 23:4844-5011 24:5012-5238]	7.80513e-36	102	163.251	239	1	239	74202	74441	0.0587214	174	72.5	174	72.5	1	0.416667	Plus	Minus	gag/pol polyprotein	P:nitrogen compound metabolic process; P:macromolecule metabolic process; P:primary metabolic process	0	0	-	-	-	-	-6.41	0.00128	-	-	-	-	-	-	-	-	-	-	-5.36	2.81e-11	-	-	-	-	-	-
SNP_PS900203_1.2CM	TRINITY_DN6629_c0_g1_i4	not available	len=5239 path=[1:0-1026 5:1027-2183 8:2184-2242 11:2243-2572 13:2573-4470 17:4471-4785 19:4786-4793 21:4794-4803 22:4804-4843 23:4844-5011 24:5012-5238]	7.80513e-36	102	163.251	38	239	202	327919	328118	0.0500494	171	83.8235	171	83.8235	6	2.94118	Plus	Plus	gag/pol polyprotein	P:nitrogen compound metabolic process; P:macromolecule metabolic process; P:primary metabolic process	0	0	-	-	-	-	-6.41	0.00128	-	-	-	-	-	-	-	-	-	-	-5.36	2.81e-11	-	-	-	-	-	-
SNP_PS900203_1.2CM	TRINITY_DN6629_c0_g1_i4	not available	len=5239 path=[1:0-1026 5:1027-2183 8:2184-2242 11:2243-2572 13:2573-4470 17:4471-4785 19:4786-4793 21:4794-4803 22:4804-4843 23:4844-5011 24:5012-5238]	2.34154e-35	101	161.666	3635	3185	451	357337	357787	0.111248	276	61.1973	276	61.1973	0	0	Plus	Minus	gag/pol polyprotein	P:nitrogen compound metabolic process; P:macromolecule metabolic process; P:primary metabolic process	0	0	-	-	-	-	-6.41	0.00128	-	-	-	-	-	-	-	-	-	-	-5.36	2.81e-11	-	-	-	-	-	-
SNP_PS900203_1.2CM	TRINITY_DN6629_c0_g1_i4	not available	len=5239 path=[1:0-1026 5:1027-2183 8:2184-2242 11:2243-2572 13:2573-4470 17:4471-4785 19:4786-4793 21:4794-4803 22:4804-4843 23:4844-5011 24:5012-5238]	5.68994e-33	96	153.741	5017	5239	223	13724	13946	0.0552526	183	80.6167	183	80.6167	8	3.52423	Plus	Plus	gag/pol polyprotein	P:nitrogen compound metabolic process; P:macromolecule metabolic process; P:primary metabolic process	0	0	-	-	-	-	-6.41	0.00128	-	-	-	-	-	-	-	-	-	-	-5.36	2.81e-11	-	-	-	-	-	-
SNP_PS900203_1.2CM	TRINITY_DN6629_c0_g1_i4	not available	len=5239 path=[1:0-1026 5:1027-2183 8:2184-2242 11:2243-2572 13:2573-4470 17:4471-4785 19:4786-4793 21:4794-4803 22:4804-4843 23:4844-5011 24:5012-5238]	1.53628e-31	93	148.986	3635	3247	389	69905	70293	0.0958868	241	61.9537	241	61.9537	0	0	Plus	Minus	gag/pol polyprotein	P:nitrogen compound metabolic process; P:macromolecule metabolic process; P:primary metabolic process	0	0	-	-	-	-	-6.41	0.00128	-	-	-	-	-	-	-	-	-	-	-5.36	2.81e-11	-	-	-	-	-	-
SNP_PS900203_1.2CM	TRINITY_DN6629_c0_g1_i4	not available	len=5239 path=[1:0-1026 5:1027-2183 8:2184-2242 11:2243-2572 13:2573-4470 17:4471-4785 19:4786-4793 21:4794-4803 22:4804-4843 23:4844-5011 24:5012-5238]	5.35669e-22	73	117.287	3668	3250	419	371123	371541	0.10332	246	58.7112	246	58.7112	0	0	Plus	Minus	gag/pol polyprotein	P:nitrogen compound metabolic process; P:macromolecule metabolic process; P:primary metabolic process	0	0	-	-	-	-	-6.41	0.00128	-	-	-	-	-	-	-	-	-	-	-5.36	2.81e-11	-	-	-	-	-	-
SNP_PS900203_1.2CM	TRINITY_DN6629_c0_g1_i4	not available	len=5239 path=[1:0-1026 5:1027-2183 8:2184-2242 11:2243-2572 13:2573-4470 17:4471-4785 19:4786-4793 21:4794-4803 22:4804-4843 23:4844-5011 24:5012-5238]	1.60701e-21	72	115.702	1	233	233	383743	383976	0.0577303	156	66.6667	156	66.6667	1	0.42735	Plus	Plus	gag/pol polyprotein	P:nitrogen compound metabolic process; P:macromolecule metabolic process; P:primary metabolic process	0	0	-	-	-	-	-6.41	0.00128	-	-	-	-	-	-	-	-	-	-	-5.36	2.81e-11	-	-	-	-	-	-
SNP_PS900203_1.2CM	TRINITY_DN6629_c0_g1_i4	not available	len=5239 path=[1:0-1026 5:1027-2183 8:2184-2242 11:2243-2572 13:2573-4470 17:4471-4785 19:4786-4793 21:4794-4803 22:4804-4843 23:4844-5011 24:5012-5238]	1.30167e-19	68	109.362	5213	5058	156	260211	260365	0.0381565	131	81.875	131	81.875	9	5.625	Plus	Minus	gag/pol polyprotein	P:nitrogen compound metabolic process; P:macromolecule metabolic process; P:primary metabolic process	0	0	-	-	-	-	-6.41	0.00128	-	-	-	-	-	-	-	-	-	-	-5.36	2.81e-11	-	-	-	-	-	-
SNP_PS900203_1.2CM	TRINITY_DN6629_c0_g1_i4	not available	len=5239 path=[1:0-1026 5:1027-2183 8:2184-2242 11:2243-2572 13:2573-4470 17:4471-4785 19:4786-4793 21:4794-4803 22:4804-4843 23:4844-5011 24:5012-5238]	4.53866e-10	48	77.6632	531	1087	557	385261	385827	0.138008	353	60.9672	353	60.9672	34	5.87219	Plus	Plus	gag/pol polyprotein	P:nitrogen compound metabolic process; P:macromolecule metabolic process; P:primary metabolic process	0	0	-	-	-	-	-6.41	0.00128	-	-	-	-	-	-	-	-	-	-	-5.36	2.81e-11	-	-	-	-	-	-
SNP_PS900203_1.2CM	TRINITY_DN6629_c0_g1_i4	not available	len=5239 path=[1:0-1026 5:1027-2183 8:2184-2242 11:2243-2572 13:2573-4470 17:4471-4785 19:4786-4793 21:4794-4803 22:4804-4843 23:4844-5011 24:5012-5238]	4.08479e-09	46	74.4932	2741	2562	180	265660	265839	0.044103	113	62.7778	113	62.7778	0	0	Plus	Minus	gag/pol polyprotein	P:nitrogen compound metabolic process; P:macromolecule metabolic process; P:primary metabolic process	0	0	-	-	-	-	-6.41	0.00128	-	-	-	-	-	-	-	-	-	-	-5.36	2.81e-11	-	-	-	-	-	-
SNP_PS900203_1.2CM	TRINITY_DN6629_c0_g1_i4	not available	len=5239 path=[1:0-1026 5:1027-2183 8:2184-2242 11:2243-2572 13:2573-4470 17:4471-4785 19:4786-4793 21:4794-4803 22:4804-4843 23:4844-5011 24:5012-5238]	1.22544e-08	45	72.9083	5017	5239	223	351690	351910	0.0552526	163	70.8696	163	70.8696	16	6.95652	Plus	Plus	gag/pol polyprotein	P:nitrogen compound metabolic process; P:macromolecule metabolic process; P:primary metabolic process	0	0	-	-	-	-	-6.41	0.00128	-	-	-	-	-	-	-	-	-	-	-5.36	2.81e-11	-	-	-	-	-	-
SNP_PS900203_1.2CM	TRINITY_DN6629_c0_g1_i4	not available	len=5239 path=[1:0-1026 5:1027-2183 8:2184-2242 11:2243-2572 13:2573-4470 17:4471-4785 19:4786-4793 21:4794-4803 22:4804-4843 23:4844-5011 24:5012-5238]	3.67631e-08	44	71.3233	2156	2055	102	266137	266238	0.0247769	73	71.5686	73	71.5686	0	0	Plus	Minus	gag/pol polyprotein	P:nitrogen compound metabolic process; P:macromolecule metabolic process; P:primary metabolic process	0	0	-	-	-	-	-6.41	0.00128	-	-	-	-	-	-	-	-	-	-	-5.36	2.81e-11	-	-	-	-	-	-
SNP_PS900203_1.2CM	TRINITY_DN6629_c0_g1_i4	not available	len=5239 path=[1:0-1026 5:1027-2183 8:2184-2242 11:2243-2572 13:2573-4470 17:4471-4785 19:4786-4793 21:4794-4803 22:4804-4843 23:4844-5011 24:5012-5238]	3.30868e-07	42	68.1534	5062	5233	172	32674	32850	0.0426163	142	78.022	142	78.022	15	8.24176	Plus	Plus	gag/pol polyprotein	P:nitrogen compound metabolic process; P:macromolecule metabolic process; P:primary metabolic process	0	0	-	-	-	-	-6.41	0.00128	-	-	-	-	-	-	-	-	-	-	-5.36	2.81e-11	-	-	-	-	-	-
SNP_PS900203_1.2CM	TRINITY_DN6629_c0_g1_i4	not available	len=5239 path=[1:0-1026 5:1027-2183 8:2184-2242 11:2243-2572 13:2573-4470 17:4471-4785 19:4786-4793 21:4794-4803 22:4804-4843 23:4844-5011 24:5012-5238]	2.68003e-05	38	61.8135	1295	1412	118	330206	330321	0.0292368	84	71.1864	84	71.1864	2	1.69492	Plus	Plus	gag/pol polyprotein	P:nitrogen compound metabolic process; P:macromolecule metabolic process; P:primary metabolic process	0	0	-	-	-	-	-6.41	0.00128	-	-	-	-	-	-	-	-	-	-	-5.36	2.81e-11	-	-	-	-	-	-
SNP_PS900203_1.2CM	TRINITY_DN6629_c0_g1_i4	not available	len=5239 path=[1:0-1026 5:1027-2183 8:2184-2242 11:2243-2572 13:2573-4470 17:4471-4785 19:4786-4793 21:4794-4803 22:4804-4843 23:4844-5011 24:5012-5238]	2.68003e-05	38	61.8135	2068	2163	96	28121	28216	0.0237859	67	69.7917	67	69.7917	0	0	Plus	Plus	gag/pol polyprotein	P:nitrogen compound metabolic process; P:macromolecule metabolic process; P:primary metabolic process	0	0	-	-	-	-	-6.41	0.00128	-	-	-	-	-	-	-	-	-	-	-5.36	2.81e-11	-	-	-	-	-	-
SNP_PS900203_1.2CM	TRINITY_DN6629_c0_g1_i4	not available	len=5239 path=[1:0-1026 5:1027-2183 8:2184-2242 11:2243-2572 13:2573-4470 17:4471-4785 19:4786-4793 21:4794-4803 22:4804-4843 23:4844-5011 24:5012-5238]	8.0401e-05	37	60.2286	5181	5239	59	214350	214407	0.0146184	51	86.4407	51	86.4407	1	1.69492	Plus	Plus	gag/pol polyprotein	P:nitrogen compound metabolic process; P:macromolecule metabolic process; P:primary metabolic process	0	0	-	-	-	-	-6.41	0.00128	-	-	-	-	-	-	-	-	-	-	-5.36	2.81e-11	-	-	-	-	-	-
SNP_PS900203_1.2CM	TRINITY_DN6629_c0_g1_i4	not available	len=5239 path=[1:0-1026 5:1027-2183 8:2184-2242 11:2243-2572 13:2573-4470 17:4471-4785 19:4786-4793 21:4794-4803 22:4804-4843 23:4844-5011 24:5012-5238]	0.000241203	36	58.6436	4029	4124	96	388741	388836	0.0237859	66	68.75	66	68.75	0	0	Plus	Plus	gag/pol polyprotein	P:nitrogen compound metabolic process; P:macromolecule metabolic process; P:primary metabolic process	0	0	-	-	-	-	-6.41	0.00128	-	-	-	-	-	-	-	-	-	-	-5.36	2.81e-11	-	-	-	-	-	-
SNP_PS900203_1.2CM	TRINITY_DN6629_c0_g1_i4	not available	len=5239 path=[1:0-1026 5:1027-2183 8:2184-2242 11:2243-2572 13:2573-4470 17:4471-4785 19:4786-4793 21:4794-4803 22:4804-4843 23:4844-5011 24:5012-5238]	0.00217083	34	55.4737	5190	5239	50	375344	375392	0.0123885	45	90	45	90	1	2	Plus	Plus	gag/pol polyprotein	P:nitrogen compound metabolic process; P:macromolecule metabolic process; P:primary metabolic process	0	0	-	-	-	-	-6.41	0.00128	-	-	-	-	-	-	-	-	-	-	-5.36	2.81e-11	-	-	-	-	-	-
SNP_PS900203_1.2CM	TRINITY_DN6629_c0_g1_i4	not available	len=5239 path=[1:0-1026 5:1027-2183 8:2184-2242 11:2243-2572 13:2573-4470 17:4471-4785 19:4786-4793 21:4794-4803 22:4804-4843 23:4844-5011 24:5012-5238]	0.0195374	32	52.3038	612	549	64	152076	152139	0.0153617	48	75	48	75	0	0	Plus	Minus	gag/pol polyprotein	P:nitrogen compound metabolic process; P:macromolecule metabolic process; P:primary metabolic process	0	0	-	-	-	-	-6.41	0.00128	-	-	-	-	-	-	-	-	-	-	-5.36	2.81e-11	-	-	-	-	-	-
SNP_PS900203_1.2CM	TRINITY_DN6629_c0_g1_i4	not available	len=5239 path=[1:0-1026 5:1027-2183 8:2184-2242 11:2243-2572 13:2573-4470 17:4471-4785 19:4786-4793 21:4794-4803 22:4804-4843 23:4844-5011 24:5012-5238]	0.0586123	31	50.7188	351	443	93	385093	385183	0.0230426	68	73.1183	68	73.1183	2	2.15054	Plus	Plus	gag/pol polyprotein	P:nitrogen compound metabolic process; P:macromolecule metabolic process; P:primary metabolic process	0	0	-	-	-	-	-6.41	0.00128	-	-	-	-	-	-	-	-	-	-	-5.36	2.81e-11	-	-	-	-	-	-
SNP_PS900203_1.2CM	TRINITY_DN6629_c0_g1_i4	not available	len=5239 path=[1:0-1026 5:1027-2183 8:2184-2242 11:2243-2572 13:2573-4470 17:4471-4785 19:4786-4793 21:4794-4803 22:4804-4843 23:4844-5011 24:5012-5238]	0.0586123	31	50.7188	1132	1198	67	385857	385923	0.0166006	49	73.1343	49	73.1343	0	0	Plus	Plus	gag/pol polyprotein	P:nitrogen compound metabolic process; P:macromolecule metabolic process; P:primary metabolic process	0	0	-	-	-	-	-6.41	0.00128	-	-	-	-	-	-	-	-	-	-	-5.36	2.81e-11	-	-	-	-	-	-
SNP_PS900203_1.2CM	TRINITY_DN6629_c0_g1_i4	not available	len=5239 path=[1:0-1026 5:1027-2183 8:2184-2242 11:2243-2572 13:2573-4470 17:4471-4785 19:4786-4793 21:4794-4803 22:4804-4843 23:4844-5011 24:5012-5238]	0.0586123	31	50.7188	1641	1756	116	330553	330668	0.0287413	84	71.1864	84	71.1864	4	3.38983	Plus	Plus	gag/pol polyprotein	P:nitrogen compound metabolic process; P:macromolecule metabolic process; P:primary metabolic process	0	0	-	-	-	-	-6.41	0.00128	-	-	-	-	-	-	-	-	-	-	-5.36	2.81e-11	-	-	-	-	-	-
SNP_PS900203_1.2CM	TRINITY_DN6629_c0_g1_i4	not available	len=5239 path=[1:0-1026 5:1027-2183 8:2184-2242 11:2243-2572 13:2573-4470 17:4471-4785 19:4786-4793 21:4794-4803 22:4804-4843 23:4844-5011 24:5012-5238]	0.527511	29	47.5489	2417	2329	89	358555	358643	0.0215559	59	66.2921	59	66.2921	0	0	Plus	Minus	gag/pol polyprotein	P:nitrogen compound metabolic process; P:macromolecule metabolic process; P:primary metabolic process	0	0	-	-	-	-	-6.41	0.00128	-	-	-	-	-	-	-	-	-	-	-5.36	2.81e-11	-	-	-	-	-	-
SNP_PS900203_1.2CM	TRINITY_DN6629_c0_g1_i4	not available	len=5239 path=[1:0-1026 5:1027-2183 8:2184-2242 11:2243-2572 13:2573-4470 17:4471-4785 19:4786-4793 21:4794-4803 22:4804-4843 23:4844-5011 24:5012-5238]	1.58253	28	45.9639	2068	2163	96	346653	346748	0.0237859	62	64.5833	62	64.5833	0	0	Plus	Plus	gag/pol polyprotein	P:nitrogen compound metabolic process; P:macromolecule metabolic process; P:primary metabolic process	0	0	-	-	-	-	-6.41	0.00128	-	-	-	-	-	-	-	-	-	-	-5.36	2.81e-11	-	-	-	-	-	-
SNP_PS900203_1.2CM	TRINITY_DN2961_c0_g1_i11	not available	len=8487 path=[0:0-338 3:339-587 5:588-610 7:611-665 9:666-696 10:697-723 11:724-773 13:774-808 14:809-908 17:909-983 18:984-984 21:985-1014 22:1015-1835 23:1836-1879 24:1880-1944 26:1945-1970 28:1971-2742 29:2743-5261 30:5262-5291 32:5292-5619 34:5620-5670 35:5671-5773 36:5774-6237 37:6238-6267 38:6268-6345 40:6346-7087 41:7088-7892 42:7893-8486]	0	2293	3635.9	1088	4688	3601	368825	372493	0.892218	3049	83.079	3049	83.079	70	1.90736	Plus	Plus	coatomer subunit zeta-3	F:aspartic-type endopeptidase activity; P:proteolysis	EC:3.4.23	Acting on peptide bonds (peptidases)	-	-	-	-	-	-	-	-	-	-	-	-	-	-	-	-	-	-	-	-	-	-	-	-
SNP_PS900203_1.2CM	TRINITY_DN2961_c0_g1_i11	not available	len=8487 path=[0:0-338 3:339-587 5:588-610 7:611-665 9:666-696 10:697-723 11:724-773 13:774-808 14:809-908 17:909-983 18:984-984 21:985-1014 22:1015-1835 23:1836-1879 24:1880-1944 26:1945-1970 28:1971-2742 29:2743-5261 30:5262-5291 32:5292-5619 34:5620-5670 35:5671-5773 36:5774-6237 37:6238-6267 38:6268-6345 40:6346-7087 41:7088-7892 42:7893-8486]	0	736	1168.12	287	2306	2020	66771	68768	0.500494	1460	71.7797	1460	71.7797	50	2.45821	Plus	Plus	coatomer subunit zeta-3	F:aspartic-type endopeptidase activity; P:proteolysis	EC:3.4.23	Acting on peptide bonds (peptidases)	-	-	-	-	-	-	-	-	-	-	-	-	-	-	-	-	-	-	-	-	-	-	-	-
SNP_PS900203_1.2CM	TRINITY_DN2961_c0_g1_i11	not available	len=8487 path=[0:0-338 3:339-587 5:588-610 7:611-665 9:666-696 10:697-723 11:724-773 13:774-808 14:809-908 17:909-983 18:984-984 21:985-1014 22:1015-1835 23:1836-1879 24:1880-1944 26:1945-1970 28:1971-2742 29:2743-5261 30:5262-5291 32:5292-5619 34:5620-5670 35:5671-5773 36:5774-6237 37:6238-6267 38:6268-6345 40:6346-7087 41:7088-7892 42:7893-8486]	0	525	833.69	2718	3896	1179	356678	357841	0.29212	872	73.961	872	73.961	15	1.27226	Plus	Plus	coatomer subunit zeta-3	F:aspartic-type endopeptidase activity; P:proteolysis	EC:3.4.23	Acting on peptide bonds (peptidases)	-	-	-	-	-	-	-	-	-	-	-	-	-	-	-	-	-	-	-	-	-	-	-	-
SNP_PS900203_1.2CM	TRINITY_DN2961_c0_g1_i11	not available	len=8487 path=[0:0-338 3:339-587 5:588-610 7:611-665 9:666-696 10:697-723 11:724-773 13:774-808 14:809-908 17:909-983 18:984-984 21:985-1014 22:1015-1835 23:1836-1879 24:1880-1944 26:1945-1970 28:1971-2742 29:2743-5261 30:5262-5291 32:5292-5619 34:5620-5670 35:5671-5773 36:5774-6237 37:6238-6267 38:6268-6345 40:6346-7087 41:7088-7892 42:7893-8486]	0	498	790.896	2820	3897	1078	69336	70410	0.267095	792	73.4694	792	73.4694	3	0.278293	Plus	Plus	coatomer subunit zeta-3	F:aspartic-type endopeptidase activity; P:proteolysis	EC:3.4.23	Acting on peptide bonds (peptidases)	-	-	-	-	-	-	-	-	-	-	-	-	-	-	-	-	-	-	-	-	-	-	-	-
SNP_PS900203_1.2CM	TRINITY_DN2961_c0_g1_i11	not available	len=8487 path=[0:0-338 3:339-587 5:588-610 7:611-665 9:666-696 10:697-723 11:724-773 13:774-808 14:809-908 17:909-983 18:984-984 21:985-1014 22:1015-1835 23:1836-1879 24:1880-1944 26:1945-1970 28:1971-2742 29:2743-5261 30:5262-5291 32:5292-5619 34:5620-5670 35:5671-5773 36:5774-6237 37:6238-6267 38:6268-6345 40:6346-7087 41:7088-7892 42:7893-8486]	0	442	702.138	1	553	553	367614	368165	0.137017	520	93.5252	520	93.5252	7	1.25899	Plus	Plus	coatomer subunit zeta-3	F:aspartic-type endopeptidase activity; P:proteolysis	EC:3.4.23	Acting on peptide bonds (peptidases)	-	-	-	-	-	-	-	-	-	-	-	-	-	-	-	-	-	-	-	-	-	-	-	-
SNP_PS900203_1.2CM	TRINITY_DN2961_c0_g1_i11	not available	len=8487 path=[0:0-338 3:339-587 5:588-610 7:611-665 9:666-696 10:697-723 11:724-773 13:774-808 14:809-908 17:909-983 18:984-984 21:985-1014 22:1015-1835 23:1836-1879 24:1880-1944 26:1945-1970 28:1971-2742 29:2743-5261 30:5262-5291 32:5292-5619 34:5620-5670 35:5671-5773 36:5774-6237 37:6238-6267 38:6268-6345 40:6346-7087 41:7088-7892 42:7893-8486]	1.68446e-157	357	567.417	1552	2306	755	355454	356205	0.187066	560	74.1722	560	74.1722	3	0.397351	Plus	Plus	coatomer subunit zeta-3	F:aspartic-type endopeptidase activity; P:proteolysis	EC:3.4.23	Acting on peptide bonds (peptidases)	-	-	-	-	-	-	-	-	-	-	-	-	-	-	-	-	-	-	-	-	-	-	-	-
SNP_PS900203_1.2CM	TRINITY_DN2961_c0_g1_i11	not available	len=8487 path=[0:0-338 3:339-587 5:588-610 7:611-665 9:666-696 10:697-723 11:724-773 13:774-808 14:809-908 17:909-983 18:984-984 21:985-1014 22:1015-1835 23:1836-1879 24:1880-1944 26:1945-1970 28:1971-2742 29:2743-5261 30:5262-5291 32:5292-5619 34:5620-5670 35:5671-5773 36:5774-6237 37:6238-6267 38:6268-6345 40:6346-7087 41:7088-7892 42:7893-8486]	2.01672e-117	273	434.28	456	888	433	368170	368607	0.107284	367	83.5991	367	83.5991	7	1.59453	Plus	Plus	coatomer subunit zeta-3	F:aspartic-type endopeptidase activity; P:proteolysis	EC:3.4.23	Acting on peptide bonds (peptidases)	-	-	-	-	-	-	-	-	-	-	-	-	-	-	-	-	-	-	-	-	-	-	-	-
SNP_PS900203_1.2CM	TRINITY_DN2961_c0_g1_i11	not available	len=8487 path=[0:0-338 3:339-587 5:588-610 7:611-665 9:666-696 10:697-723 11:724-773 13:774-808 14:809-908 17:909-983 18:984-984 21:985-1014 22:1015-1835 23:1836-1879 24:1880-1944 26:1945-1970 28:1971-2742 29:2743-5261 30:5262-5291 32:5292-5619 34:5620-5670 35:5671-5773 36:5774-6237 37:6238-6267 38:6268-6345 40:6346-7087 41:7088-7892 42:7893-8486]	1.4478e-93	223	355.032	905	1189	285	368527	368820	0.0706143	268	91.1565	268	91.1565	9	3.06122	Plus	Plus	coatomer subunit zeta-3	F:aspartic-type endopeptidase activity; P:proteolysis	EC:3.4.23	Acting on peptide bonds (peptidases)	-	-	-	-	-	-	-	-	-	-	-	-	-	-	-	-	-	-	-	-	-	-	-	-
SNP_PS900203_1.2CM	TRINITY_DN2961_c0_g1_i11	not available	len=8487 path=[0:0-338 3:339-587 5:588-610 7:611-665 9:666-696 10:697-723 11:724-773 13:774-808 14:809-908 17:909-983 18:984-984 21:985-1014 22:1015-1835 23:1836-1879 24:1880-1944 26:1945-1970 28:1971-2742 29:2743-5261 30:5262-5291 32:5292-5619 34:5620-5670 35:5671-5773 36:5774-6237 37:6238-6267 38:6268-6345 40:6346-7087 41:7088-7892 42:7893-8486]	2.76357e-47	126	201.29	4127	4689	563	358075	358640	0.139494	350	61.8375	350	61.8375	3	0.530035	Plus	Plus	coatomer subunit zeta-3	F:aspartic-type endopeptidase activity; P:proteolysis	EC:3.4.23	Acting on peptide bonds (peptidases)	-	-	-	-	-	-	-	-	-	-	-	-	-	-	-	-	-	-	-	-	-	-	-	-
SNP_PS900203_1.2CM	TRINITY_DN2961_c0_g1_i11	not available	len=8487 path=[0:0-338 3:339-587 5:588-610 7:611-665 9:666-696 10:697-723 11:724-773 13:774-808 14:809-908 17:909-983 18:984-984 21:985-1014 22:1015-1835 23:1836-1879 24:1880-1944 26:1945-1970 28:1971-2742 29:2743-5261 30:5262-5291 32:5292-5619 34:5620-5670 35:5671-5773 36:5774-6237 37:6238-6267 38:6268-6345 40:6346-7087 41:7088-7892 42:7893-8486]	1.70698e-32	95	152.156	3757	3365	393	29200	29592	0.0968779	244	62.0865	244	62.0865	0	0	Plus	Minus	coatomer subunit zeta-3	F:aspartic-type endopeptidase activity; P:proteolysis	EC:3.4.23	Acting on peptide bonds (peptidases)	-	-	-	-	-	-	-	-	-	-	-	-	-	-	-	-	-	-	-	-	-	-	-	-
SNP_PS900203_1.2CM	TRINITY_DN2961_c0_g1_i11	not available	len=8487 path=[0:0-338 3:339-587 5:588-610 7:611-665 9:666-696 10:697-723 11:724-773 13:774-808 14:809-908 17:909-983 18:984-984 21:985-1014 22:1015-1835 23:1836-1879 24:1880-1944 26:1945-1970 28:1971-2742 29:2743-5261 30:5262-5291 32:5292-5619 34:5620-5670 35:5671-5773 36:5774-6237 37:6238-6267 38:6268-6345 40:6346-7087 41:7088-7892 42:7893-8486]	1.53628e-31	93	148.986	4126	4669	544	70687	71233	0.134787	324	59.2322	324	59.2322	3	0.548446	Plus	Plus	coatomer subunit zeta-3	F:aspartic-type endopeptidase activity; P:proteolysis	EC:3.4.23	Acting on peptide bonds (peptidases)	-	-	-	-	-	-	-	-	-	-	-	-	-	-	-	-	-	-	-	-	-	-	-	-
SNP_PS900203_1.2CM	TRINITY_DN2961_c0_g1_i11	not available	len=8487 path=[0:0-338 3:339-587 5:588-610 7:611-665 9:666-696 10:697-723 11:724-773 13:774-808 14:809-908 17:909-983 18:984-984 21:985-1014 22:1015-1835 23:1836-1879 24:1880-1944 26:1945-1970 28:1971-2742 29:2743-5261 30:5262-5291 32:5292-5619 34:5620-5670 35:5671-5773 36:5774-6237 37:6238-6267 38:6268-6345 40:6346-7087 41:7088-7892 42:7893-8486]	3.73317e-29	88	141.062	130	1	130	225802	225930	0.0317145	112	86.1538	112	86.1538	1	0.769231	Plus	Minus	coatomer subunit zeta-3	F:aspartic-type endopeptidase activity; P:proteolysis	EC:3.4.23	Acting on peptide bonds (peptidases)	-	-	-	-	-	-	-	-	-	-	-	-	-	-	-	-	-	-	-	-	-	-	-	-
SNP_PS900203_1.2CM	TRINITY_DN2961_c0_g1_i11	not available	len=8487 path=[0:0-338 3:339-587 5:588-610 7:611-665 9:666-696 10:697-723 11:724-773 13:774-808 14:809-908 17:909-983 18:984-984 21:985-1014 22:1015-1835 23:1836-1879 24:1880-1944 26:1945-1970 28:1971-2742 29:2743-5261 30:5262-5291 32:5292-5619 34:5620-5670 35:5671-5773 36:5774-6237 37:6238-6267 38:6268-6345 40:6346-7087 41:7088-7892 42:7893-8486]	3.02387e-27	84	134.722	3768	3365	404	387965	388368	0.0996033	244	60.396	244	60.396	0	0	Plus	Minus	coatomer subunit zeta-3	F:aspartic-type endopeptidase activity; P:proteolysis	EC:3.4.23	Acting on peptide bonds (peptidases)	-	-	-	-	-	-	-	-	-	-	-	-	-	-	-	-	-	-	-	-	-	-	-	-
SNP_PS900203_1.2CM	TRINITY_DN2961_c0_g1_i11	not available	len=8487 path=[0:0-338 3:339-587 5:588-610 7:611-665 9:666-696 10:697-723 11:724-773 13:774-808 14:809-908 17:909-983 18:984-984 21:985-1014 22:1015-1835 23:1836-1879 24:1880-1944 26:1945-1970 28:1971-2742 29:2743-5261 30:5262-5291 32:5292-5619 34:5620-5670 35:5671-5773 36:5774-6237 37:6238-6267 38:6268-6345 40:6346-7087 41:7088-7892 42:7893-8486]	6.61319e-24	77	123.627	3781	3365	417	55732	56148	0.102824	247	59.2326	247	59.2326	0	0	Plus	Minus	coatomer subunit zeta-3	F:aspartic-type endopeptidase activity; P:proteolysis	EC:3.4.23	Acting on peptide bonds (peptidases)	-	-	-	-	-	-	-	-	-	-	-	-	-	-	-	-	-	-	-	-	-	-	-	-
SNP_PS900203_1.2CM	TRINITY_DN2961_c0_g1_i11	not available	len=8487 path=[0:0-338 3:339-587 5:588-610 7:611-665 9:666-696 10:697-723 11:724-773 13:774-808 14:809-908 17:909-983 18:984-984 21:985-1014 22:1015-1835 23:1836-1879 24:1880-1944 26:1945-1970 28:1971-2742 29:2743-5261 30:5262-5291 32:5292-5619 34:5620-5670 35:5671-5773 36:5774-6237 37:6238-6267 38:6268-6345 40:6346-7087 41:7088-7892 42:7893-8486]	1.44631e-20	70	112.532	3382	3757	376	264786	265161	0.0931613	223	59.3085	223	59.3085	0	0	Plus	Plus	coatomer subunit zeta-3	F:aspartic-type endopeptidase activity; P:proteolysis	EC:3.4.23	Acting on peptide bonds (peptidases)	-	-	-	-	-	-	-	-	-	-	-	-	-	-	-	-	-	-	-	-	-	-	-	-
SNP_PS900203_1.2CM	TRINITY_DN2961_c0_g1_i11	not available	len=8487 path=[0:0-338 3:339-587 5:588-610 7:611-665 9:666-696 10:697-723 11:724-773 13:774-808 14:809-908 17:909-983 18:984-984 21:985-1014 22:1015-1835 23:1836-1879 24:1880-1944 26:1945-1970 28:1971-2742 29:2743-5261 30:5262-5291 32:5292-5619 34:5620-5670 35:5671-5773 36:5774-6237 37:6238-6267 38:6268-6345 40:6346-7087 41:7088-7892 42:7893-8486]	1.30167e-19	68	109.362	3781	3382	400	347699	348098	0.0986122	234	58.5	234	58.5	0	0	Plus	Minus	coatomer subunit zeta-3	F:aspartic-type endopeptidase activity; P:proteolysis	EC:3.4.23	Acting on peptide bonds (peptidases)	-	-	-	-	-	-	-	-	-	-	-	-	-	-	-	-	-	-	-	-	-	-	-	-
SNP_PS900203_1.2CM	TRINITY_DN2961_c0_g1_i11	not available	len=8487 path=[0:0-338 3:339-587 5:588-610 7:611-665 9:666-696 10:697-723 11:724-773 13:774-808 14:809-908 17:909-983 18:984-984 21:985-1014 22:1015-1835 23:1836-1879 24:1880-1944 26:1945-1970 28:1971-2742 29:2743-5261 30:5262-5291 32:5292-5619 34:5620-5670 35:5671-5773 36:5774-6237 37:6238-6267 38:6268-6345 40:6346-7087 41:7088-7892 42:7893-8486]	1.17151e-18	66	106.192	2969	3894	926	341029	341973	0.229435	633	65.8004	633	65.8004	53	5.50936	Plus	Plus	coatomer subunit zeta-3	F:aspartic-type endopeptidase activity; P:proteolysis	EC:3.4.23	Acting on peptide bonds (peptidases)	-	-	-	-	-	-	-	-	-	-	-	-	-	-	-	-	-	-	-	-	-	-	-	-
SNP_PS900203_1.2CM	TRINITY_DN2961_c0_g1_i11	not available	len=8487 path=[0:0-338 3:339-587 5:588-610 7:611-665 9:666-696 10:697-723 11:724-773 13:774-808 14:809-908 17:909-983 18:984-984 21:985-1014 22:1015-1835 23:1836-1879 24:1880-1944 26:1945-1970 28:1971-2742 29:2743-5261 30:5262-5291 32:5292-5619 34:5620-5670 35:5671-5773 36:5774-6237 37:6238-6267 38:6268-6345 40:6346-7087 41:7088-7892 42:7893-8486]	9.48921e-17	62	99.8526	900	985	86	67290	67375	0.0213082	74	86.0465	74	86.0465	0	0	Plus	Plus	coatomer subunit zeta-3	F:aspartic-type endopeptidase activity; P:proteolysis	EC:3.4.23	Acting on peptide bonds (peptidases)	-	-	-	-	-	-	-	-	-	-	-	-	-	-	-	-	-	-	-	-	-	-	-	-
SNP_PS900203_1.2CM	TRINITY_DN2961_c0_g1_i11	not available	len=8487 path=[0:0-338 3:339-587 5:588-610 7:611-665 9:666-696 10:697-723 11:724-773 13:774-808 14:809-908 17:909-983 18:984-984 21:985-1014 22:1015-1835 23:1836-1879 24:1880-1944 26:1945-1970 28:1971-2742 29:2743-5261 30:5262-5291 32:5292-5619 34:5620-5670 35:5671-5773 36:5774-6237 37:6238-6267 38:6268-6345 40:6346-7087 41:7088-7892 42:7893-8486]	5.60328e-12	52	84.003	2019	1612	408	390077	390481	0.100594	234	57.3529	234	57.3529	3	0.735294	Plus	Minus	coatomer subunit zeta-3	F:aspartic-type endopeptidase activity; P:proteolysis	EC:3.4.23	Acting on peptide bonds (peptidases)	-	-	-	-	-	-	-	-	-	-	-	-	-	-	-	-	-	-	-	-	-	-	-	-
SNP_PS900203_1.2CM	TRINITY_DN2961_c0_g1_i11	not available	len=8487 path=[0:0-338 3:339-587 5:588-610 7:611-665 9:666-696 10:697-723 11:724-773 13:774-808 14:809-908 17:909-983 18:984-984 21:985-1014 22:1015-1835 23:1836-1879 24:1880-1944 26:1945-1970 28:1971-2742 29:2743-5261 30:5262-5291 32:5292-5619 34:5620-5670 35:5671-5773 36:5774-6237 37:6238-6267 38:6268-6345 40:6346-7087 41:7088-7892 42:7893-8486]	1.10289e-07	43	69.7384	4	211	208	66535	66740	0.051536	153	71.4953	153	71.4953	14	6.54206	Plus	Plus	coatomer subunit zeta-3	F:aspartic-type endopeptidase activity; P:proteolysis	EC:3.4.23	Acting on peptide bonds (peptidases)	-	-	-	-	-	-	-	-	-	-	-	-	-	-	-	-	-	-	-	-	-	-	-	-
SNP_PS900203_1.2CM	TRINITY_DN2961_c0_g1_i11	not available	len=8487 path=[0:0-338 3:339-587 5:588-610 7:611-665 9:666-696 10:697-723 11:724-773 13:774-808 14:809-908 17:909-983 18:984-984 21:985-1014 22:1015-1835 23:1836-1879 24:1880-1944 26:1945-1970 28:1971-2742 29:2743-5261 30:5262-5291 32:5292-5619 34:5620-5670 35:5671-5773 36:5774-6237 37:6238-6267 38:6268-6345 40:6346-7087 41:7088-7892 42:7893-8486]	0.00217083	34	55.4737	4298	4371	74	265678	265751	0.0183349	54	72.973	54	72.973	0	0	Plus	Plus	coatomer subunit zeta-3	F:aspartic-type endopeptidase activity; P:proteolysis	EC:3.4.23	Acting on peptide bonds (peptidases)	-	-	-	-	-	-	-	-	-	-	-	-	-	-	-	-	-	-	-	-	-	-	-	-
SNP_PS900203_1.2CM	TRINITY_DN2961_c0_g1_i11	not available	len=8487 path=[0:0-338 3:339-587 5:588-610 7:611-665 9:666-696 10:697-723 11:724-773 13:774-808 14:809-908 17:909-983 18:984-984 21:985-1014 22:1015-1835 23:1836-1879 24:1880-1944 26:1945-1970 28:1971-2742 29:2743-5261 30:5262-5291 32:5292-5619 34:5620-5670 35:5671-5773 36:5774-6237 37:6238-6267 38:6268-6345 40:6346-7087 41:7088-7892 42:7893-8486]	0.0586123	31	50.7188	1376	1306	71	390717	390787	0.0170961	51	71.831	51	71.831	0	0	Plus	Minus	coatomer subunit zeta-3	F:aspartic-type endopeptidase activity; P:proteolysis	EC:3.4.23	Acting on peptide bonds (peptidases)	-	-	-	-	-	-	-	-	-	-	-	-	-	-	-	-	-	-	-	-	-	-	-	-
SNP_PS900203_1.2CM	TRINITY_DN2961_c0_g1_i11	not available	len=8487 path=[0:0-338 3:339-587 5:588-610 7:611-665 9:666-696 10:697-723 11:724-773 13:774-808 14:809-908 17:909-983 18:984-984 21:985-1014 22:1015-1835 23:1836-1879 24:1880-1944 26:1945-1970 28:1971-2742 29:2743-5261 30:5262-5291 32:5292-5619 34:5620-5670 35:5671-5773 36:5774-6237 37:6238-6267 38:6268-6345 40:6346-7087 41:7088-7892 42:7893-8486]	0.527511	29	47.5489	1808	1611	198	6349	6549	0.0485628	119	59.204	119	59.204	3	1.49254	Plus	Minus	coatomer subunit zeta-3	F:aspartic-type endopeptidase activity; P:proteolysis	EC:3.4.23	Acting on peptide bonds (peptidases)	-	-	-	-	-	-	-	-	-	-	-	-	-	-	-	-	-	-	-	-	-	-	-	-
SNP_PS900203_1.2CM	TRINITY_DN2961_c0_g1_i11	not available	len=8487 path=[0:0-338 3:339-587 5:588-610 7:611-665 9:666-696 10:697-723 11:724-773 13:774-808 14:809-908 17:909-983 18:984-984 21:985-1014 22:1015-1835 23:1836-1879 24:1880-1944 26:1945-1970 28:1971-2742 29:2743-5261 30:5262-5291 32:5292-5619 34:5620-5670 35:5671-5773 36:5774-6237 37:6238-6267 38:6268-6345 40:6346-7087 41:7088-7892 42:7893-8486]	4.7476	27	44.379	1808	1611	198	31794	31994	0.0485628	118	58.7065	118	58.7065	3	1.49254	Plus	Minus	coatomer subunit zeta-3	F:aspartic-type endopeptidase activity; P:proteolysis	EC:3.4.23	Acting on peptide bonds (peptidases)	-	-	-	-	-	-	-	-	-	-	-	-	-	-	-	-	-	-	-	-	-	-	-	-
SNP_PS900203_1.2CM	TRINITY_DN2961_c0_g1_i11	not available	len=8487 path=[0:0-338 3:339-587 5:588-610 7:611-665 9:666-696 10:697-723 11:724-773 13:774-808 14:809-908 17:909-983 18:984-984 21:985-1014 22:1015-1835 23:1836-1879 24:1880-1944 26:1945-1970 28:1971-2742 29:2743-5261 30:5262-5291 32:5292-5619 34:5620-5670 35:5671-5773 36:5774-6237 37:6238-6267 38:6268-6345 40:6346-7087 41:7088-7892 42:7893-8486]	4.7476	27	44.379	1796	1613	184	350148	350334	0.045094	111	59.3583	111	59.3583	3	1.60428	Plus	Minus	coatomer subunit zeta-3	F:aspartic-type endopeptidase activity; P:proteolysis	EC:3.4.23	Acting on peptide bonds (peptidases)	-	-	-	-	-	-	-	-	-	-	-	-	-	-	-	-	-	-	-	-	-	-	-	-
SNP_PS900203_1.2CM	TRINITY_DN2961_c0_g1_i11	not available	len=8487 path=[0:0-338 3:339-587 5:588-610 7:611-665 9:666-696 10:697-723 11:724-773 13:774-808 14:809-908 17:909-983 18:984-984 21:985-1014 22:1015-1835 23:1836-1879 24:1880-1944 26:1945-1970 28:1971-2742 29:2743-5261 30:5262-5291 32:5292-5619 34:5620-5670 35:5671-5773 36:5774-6237 37:6238-6267 38:6268-6345 40:6346-7087 41:7088-7892 42:7893-8486]	4.7476	27	44.379	1744	1841	98	339722	339816	0.0242814	73	73.7374	73	73.7374	5	5.05051	Plus	Plus	coatomer subunit zeta-3	F:aspartic-type endopeptidase activity; P:proteolysis	EC:3.4.23	Acting on peptide bonds (peptidases)	-	-	-	-	-	-	-	-	-	-	-	-	-	-	-	-	-	-	-	-	-	-	-	-
SNP_PS900203_1.2CM	TRINITY_DN2961_c0_g1_i12	not available	len=6175 path=[0:0-338 4:339-586 5:587-609 6:610-721 11:722-771 12:772-811 16:812-815 17:816-890 19:891-921 22:922-1742 23:1743-1786 24:1787-1851 26:1852-1877 28:1878-2649 29:2650-5168 30:5169-5198 32:5199-5526 34:5527-5577 35:5578-5680 36:5681-6144 37:6145-6174]	0	2293	3635.9	995	4595	3601	368825	372493	0.892218	3049	83.079	3049	83.079	70	1.90736	Plus	Plus	coatomer subunit zeta-3	F:aspartic-type endopeptidase activity; P:proteolysis	EC:3.4.23	Acting on peptide bonds (peptidases)	-	-	-	-	-	-	-	-	-	-	-	-	-	-	-	-	-	-	-	-	-	-	-	-
SNP_PS900203_1.2CM	TRINITY_DN2961_c0_g1_i12	not available	len=6175 path=[0:0-338 4:339-586 5:587-609 6:610-721 11:722-771 12:772-811 16:812-815 17:816-890 19:891-921 22:922-1742 23:1743-1786 24:1787-1851 26:1852-1877 28:1878-2649 29:2650-5168 30:5169-5198 32:5199-5526 34:5527-5577 35:5578-5680 36:5681-6144 37:6145-6174]	0	561	890.749	819	2213	1395	67394	68768	0.345638	1006	72.0115	1006	72.0115	24	1.71797	Plus	Plus	coatomer subunit zeta-3	F:aspartic-type endopeptidase activity; P:proteolysis	EC:3.4.23	Acting on peptide bonds (peptidases)	-	-	-	-	-	-	-	-	-	-	-	-	-	-	-	-	-	-	-	-	-	-	-	-
SNP_PS900203_1.2CM	TRINITY_DN2961_c0_g1_i12	not available	len=6175 path=[0:0-338 4:339-586 5:587-609 6:610-721 11:722-771 12:772-811 16:812-815 17:816-890 19:891-921 22:922-1742 23:1743-1786 24:1787-1851 26:1852-1877 28:1878-2649 29:2650-5168 30:5169-5198 32:5199-5526 34:5527-5577 35:5578-5680 36:5681-6144 37:6145-6174]	0	547	868.559	453	1096	644	368167	368820	0.159564	613	93.7309	613	93.7309	10	1.52905	Plus	Plus	coatomer subunit zeta-3	F:aspartic-type endopeptidase activity; P:proteolysis	EC:3.4.23	Acting on peptide bonds (peptidases)	-	-	-	-	-	-	-	-	-	-	-	-	-	-	-	-	-	-	-	-	-	-	-	-
SNP_PS900203_1.2CM	TRINITY_DN2961_c0_g1_i12	not available	len=6175 path=[0:0-338 4:339-586 5:587-609 6:610-721 11:722-771 12:772-811 16:812-815 17:816-890 19:891-921 22:922-1742 23:1743-1786 24:1787-1851 26:1852-1877 28:1878-2649 29:2650-5168 30:5169-5198 32:5199-5526 34:5527-5577 35:5578-5680 36:5681-6144 37:6145-6174]	0	525	833.69	2625	3803	1179	356678	357841	0.29212	872	73.961	872	73.961	15	1.27226	Plus	Plus	coatomer subunit zeta-3	F:aspartic-type endopeptidase activity; P:proteolysis	EC:3.4.23	Acting on peptide bonds (peptidases)	-	-	-	-	-	-	-	-	-	-	-	-	-	-	-	-	-	-	-	-	-	-	-	-
SNP_PS900203_1.2CM	TRINITY_DN2961_c0_g1_i12	not available	len=6175 path=[0:0-338 4:339-586 5:587-609 6:610-721 11:722-771 12:772-811 16:812-815 17:816-890 19:891-921 22:922-1742 23:1743-1786 24:1787-1851 26:1852-1877 28:1878-2649 29:2650-5168 30:5169-5198 32:5199-5526 34:5527-5577 35:5578-5680 36:5681-6144 37:6145-6174]	0	498	790.896	2727	3804	1078	69336	70410	0.267095	792	73.4694	792	73.4694	3	0.278293	Plus	Plus	coatomer subunit zeta-3	F:aspartic-type endopeptidase activity; P:proteolysis	EC:3.4.23	Acting on peptide bonds (peptidases)	-	-	-	-	-	-	-	-	-	-	-	-	-	-	-	-	-	-	-	-	-	-	-	-
SNP_PS900203_1.2CM	TRINITY_DN2961_c0_g1_i12	not available	len=6175 path=[0:0-338 4:339-586 5:587-609 6:610-721 11:722-771 12:772-811 16:812-815 17:816-890 19:891-921 22:922-1742 23:1743-1786 24:1787-1851 26:1852-1877 28:1878-2649 29:2650-5168 30:5169-5198 32:5199-5526 34:5527-5577 35:5578-5680 36:5681-6144 37:6145-6174]	0	484	768.707	1	552	552	367614	368165	0.136769	531	95.8484	531	95.8484	4	0.722022	Plus	Plus	coatomer subunit zeta-3	F:aspartic-type endopeptidase activity; P:proteolysis	EC:3.4.23	Acting on peptide bonds (peptidases)	-	-	-	-	-	-	-	-	-	-	-	-	-	-	-	-	-	-	-	-	-	-	-	-
SNP_PS900203_1.2CM	TRINITY_DN2961_c0_g1_i12	not available	len=6175 path=[0:0-338 4:339-586 5:587-609 6:610-721 11:722-771 12:772-811 16:812-815 17:816-890 19:891-921 22:922-1742 23:1743-1786 24:1787-1851 26:1852-1877 28:1878-2649 29:2650-5168 30:5169-5198 32:5199-5526 34:5527-5577 35:5578-5680 36:5681-6144 37:6145-6174]	1.68446e-157	357	567.417	1459	2213	755	355454	356205	0.187066	560	74.1722	560	74.1722	3	0.397351	Plus	Plus	coatomer subunit zeta-3	F:aspartic-type endopeptidase activity; P:proteolysis	EC:3.4.23	Acting on peptide bonds (peptidases)	-	-	-	-	-	-	-	-	-	-	-	-	-	-	-	-	-	-	-	-	-	-	-	-
SNP_PS900203_1.2CM	TRINITY_DN2961_c0_g1_i12	not available	len=6175 path=[0:0-338 4:339-586 5:587-609 6:610-721 11:722-771 12:772-811 16:812-815 17:816-890 19:891-921 22:922-1742 23:1743-1786 24:1787-1851 26:1852-1877 28:1878-2649 29:2650-5168 30:5169-5198 32:5199-5526 34:5527-5577 35:5578-5680 36:5681-6144 37:6145-6174]	6.32868e-107	251	399.411	287	885	599	66771	67368	0.148414	470	77.43	470	77.43	17	2.80066	Plus	Plus	coatomer subunit zeta-3	F:aspartic-type endopeptidase activity; P:proteolysis	EC:3.4.23	Acting on peptide bonds (peptidases)	-	-	-	-	-	-	-	-	-	-	-	-	-	-	-	-	-	-	-	-	-	-	-	-
SNP_PS900203_1.2CM	TRINITY_DN2961_c0_g1_i12	not available	len=6175 path=[0:0-338 4:339-586 5:587-609 6:610-721 11:722-771 12:772-811 16:812-815 17:816-890 19:891-921 22:922-1742 23:1743-1786 24:1787-1851 26:1852-1877 28:1878-2649 29:2650-5168 30:5169-5198 32:5199-5526 34:5527-5577 35:5578-5680 36:5681-6144 37:6145-6174]	2.76357e-47	126	201.29	4034	4596	563	358075	358640	0.139494	350	61.8375	350	61.8375	3	0.530035	Plus	Plus	coatomer subunit zeta-3	F:aspartic-type endopeptidase activity; P:proteolysis	EC:3.4.23	Acting on peptide bonds (peptidases)	-	-	-	-	-	-	-	-	-	-	-	-	-	-	-	-	-	-	-	-	-	-	-	-
SNP_PS900203_1.2CM	TRINITY_DN2961_c0_g1_i12	not available	len=6175 path=[0:0-338 4:339-586 5:587-609 6:610-721 11:722-771 12:772-811 16:812-815 17:816-890 19:891-921 22:922-1742 23:1743-1786 24:1787-1851 26:1852-1877 28:1878-2649 29:2650-5168 30:5169-5198 32:5199-5526 34:5527-5577 35:5578-5680 36:5681-6144 37:6145-6174]	1.70698e-32	95	152.156	3664	3272	393	29200	29592	0.0968779	244	62.0865	244	62.0865	0	0	Plus	Minus	coatomer subunit zeta-3	F:aspartic-type endopeptidase activity; P:proteolysis	EC:3.4.23	Acting on peptide bonds (peptidases)	-	-	-	-	-	-	-	-	-	-	-	-	-	-	-	-	-	-	-	-	-	-	-	-
SNP_PS900203_1.2CM	TRINITY_DN2961_c0_g1_i12	not available	len=6175 path=[0:0-338 4:339-586 5:587-609 6:610-721 11:722-771 12:772-811 16:812-815 17:816-890 19:891-921 22:922-1742 23:1743-1786 24:1787-1851 26:1852-1877 28:1878-2649 29:2650-5168 30:5169-5198 32:5199-5526 34:5527-5577 35:5578-5680 36:5681-6144 37:6145-6174]	1.53628e-31	93	148.986	4033	4576	544	70687	71233	0.134787	324	59.2322	324	59.2322	3	0.548446	Plus	Plus	coatomer subunit zeta-3	F:aspartic-type endopeptidase activity; P:proteolysis	EC:3.4.23	Acting on peptide bonds (peptidases)	-	-	-	-	-	-	-	-	-	-	-	-	-	-	-	-	-	-	-	-	-	-	-	-
SNP_PS900203_1.2CM	TRINITY_DN2961_c0_g1_i12	not available	len=6175 path=[0:0-338 4:339-586 5:587-609 6:610-721 11:722-771 12:772-811 16:812-815 17:816-890 19:891-921 22:922-1742 23:1743-1786 24:1787-1851 26:1852-1877 28:1878-2649 29:2650-5168 30:5169-5198 32:5199-5526 34:5527-5577 35:5578-5680 36:5681-6144 37:6145-6174]	3.73317e-29	88	141.062	130	1	130	225802	225930	0.0317145	112	86.1538	112	86.1538	1	0.769231	Plus	Minus	coatomer subunit zeta-3	F:aspartic-type endopeptidase activity; P:proteolysis	EC:3.4.23	Acting on peptide bonds (peptidases)	-	-	-	-	-	-	-	-	-	-	-	-	-	-	-	-	-	-	-	-	-	-	-	-
SNP_PS900203_1.2CM	TRINITY_DN2961_c0_g1_i12	not available	len=6175 path=[0:0-338 4:339-586 5:587-609 6:610-721 11:722-771 12:772-811 16:812-815 17:816-890 19:891-921 22:922-1742 23:1743-1786 24:1787-1851 26:1852-1877 28:1878-2649 29:2650-5168 30:5169-5198 32:5199-5526 34:5527-5577 35:5578-5680 36:5681-6144 37:6145-6174]	3.02387e-27	84	134.722	3675	3272	404	387965	388368	0.0996033	244	60.396	244	60.396	0	0	Plus	Minus	coatomer subunit zeta-3	F:aspartic-type endopeptidase activity; P:proteolysis	EC:3.4.23	Acting on peptide bonds (peptidases)	-	-	-	-	-	-	-	-	-	-	-	-	-	-	-	-	-	-	-	-	-	-	-	-
SNP_PS900203_1.2CM	TRINITY_DN2961_c0_g1_i12	not available	len=6175 path=[0:0-338 4:339-586 5:587-609 6:610-721 11:722-771 12:772-811 16:812-815 17:816-890 19:891-921 22:922-1742 23:1743-1786 24:1787-1851 26:1852-1877 28:1878-2649 29:2650-5168 30:5169-5198 32:5199-5526 34:5527-5577 35:5578-5680 36:5681-6144 37:6145-6174]	6.61319e-24	77	123.627	3688	3272	417	55732	56148	0.102824	247	59.2326	247	59.2326	0	0	Plus	Minus	coatomer subunit zeta-3	F:aspartic-type endopeptidase activity; P:proteolysis	EC:3.4.23	Acting on peptide bonds (peptidases)	-	-	-	-	-	-	-	-	-	-	-	-	-	-	-	-	-	-	-	-	-	-	-	-
SNP_PS900203_1.2CM	TRINITY_DN2961_c0_g1_i12	not available	len=6175 path=[0:0-338 4:339-586 5:587-609 6:610-721 11:722-771 12:772-811 16:812-815 17:816-890 19:891-921 22:922-1742 23:1743-1786 24:1787-1851 26:1852-1877 28:1878-2649 29:2650-5168 30:5169-5198 32:5199-5526 34:5527-5577 35:5578-5680 36:5681-6144 37:6145-6174]	1.44631e-20	70	112.532	3289	3664	376	264786	265161	0.0931613	223	59.3085	223	59.3085	0	0	Plus	Plus	coatomer subunit zeta-3	F:aspartic-type endopeptidase activity; P:proteolysis	EC:3.4.23	Acting on peptide bonds (peptidases)	-	-	-	-	-	-	-	-	-	-	-	-	-	-	-	-	-	-	-	-	-	-	-	-
SNP_PS900203_1.2CM	TRINITY_DN2961_c0_g1_i12	not available	len=6175 path=[0:0-338 4:339-586 5:587-609 6:610-721 11:722-771 12:772-811 16:812-815 17:816-890 19:891-921 22:922-1742 23:1743-1786 24:1787-1851 26:1852-1877 28:1878-2649 29:2650-5168 30:5169-5198 32:5199-5526 34:5527-5577 35:5578-5680 36:5681-6144 37:6145-6174]	1.30167e-19	68	109.362	3688	3289	400	347699	348098	0.0986122	234	58.5	234	58.5	0	0	Plus	Minus	coatomer subunit zeta-3	F:aspartic-type endopeptidase activity; P:proteolysis	EC:3.4.23	Acting on peptide bonds (peptidases)	-	-	-	-	-	-	-	-	-	-	-	-	-	-	-	-	-	-	-	-	-	-	-	-
SNP_PS900203_1.2CM	TRINITY_DN2961_c0_g1_i12	not available	len=6175 path=[0:0-338 4:339-586 5:587-609 6:610-721 11:722-771 12:772-811 16:812-815 17:816-890 19:891-921 22:922-1742 23:1743-1786 24:1787-1851 26:1852-1877 28:1878-2649 29:2650-5168 30:5169-5198 32:5199-5526 34:5527-5577 35:5578-5680 36:5681-6144 37:6145-6174]	1.17151e-18	66	106.192	2876	3801	926	341029	341973	0.229435	633	65.8004	633	65.8004	53	5.50936	Plus	Plus	coatomer subunit zeta-3	F:aspartic-type endopeptidase activity; P:proteolysis	EC:3.4.23	Acting on peptide bonds (peptidases)	-	-	-	-	-	-	-	-	-	-	-	-	-	-	-	-	-	-	-	-	-	-	-	-
SNP_PS900203_1.2CM	TRINITY_DN2961_c0_g1_i12	not available	len=6175 path=[0:0-338 4:339-586 5:587-609 6:610-721 11:722-771 12:772-811 16:812-815 17:816-890 19:891-921 22:922-1742 23:1743-1786 24:1787-1851 26:1852-1877 28:1878-2649 29:2650-5168 30:5169-5198 32:5199-5526 34:5527-5577 35:5578-5680 36:5681-6144 37:6145-6174]	5.60328e-12	52	84.003	1926	1519	408	390077	390481	0.100594	234	57.3529	234	57.3529	3	0.735294	Plus	Minus	coatomer subunit zeta-3	F:aspartic-type endopeptidase activity; P:proteolysis	EC:3.4.23	Acting on peptide bonds (peptidases)	-	-	-	-	-	-	-	-	-	-	-	-	-	-	-	-	-	-	-	-	-	-	-	-
SNP_PS900203_1.2CM	TRINITY_DN2961_c0_g1_i12	not available	len=6175 path=[0:0-338 4:339-586 5:587-609 6:610-721 11:722-771 12:772-811 16:812-815 17:816-890 19:891-921 22:922-1742 23:1743-1786 24:1787-1851 26:1852-1877 28:1878-2649 29:2650-5168 30:5169-5198 32:5199-5526 34:5527-5577 35:5578-5680 36:5681-6144 37:6145-6174]	1.10289e-07	43	69.7384	4	211	208	66535	66740	0.051536	153	71.4953	153	71.4953	14	6.54206	Plus	Plus	coatomer subunit zeta-3	F:aspartic-type endopeptidase activity; P:proteolysis	EC:3.4.23	Acting on peptide bonds (peptidases)	-	-	-	-	-	-	-	-	-	-	-	-	-	-	-	-	-	-	-	-	-	-	-	-
SNP_PS900203_1.2CM	TRINITY_DN2961_c0_g1_i12	not available	len=6175 path=[0:0-338 4:339-586 5:587-609 6:610-721 11:722-771 12:772-811 16:812-815 17:816-890 19:891-921 22:922-1742 23:1743-1786 24:1787-1851 26:1852-1877 28:1878-2649 29:2650-5168 30:5169-5198 32:5199-5526 34:5527-5577 35:5578-5680 36:5681-6144 37:6145-6174]	0.00217083	34	55.4737	4205	4278	74	265678	265751	0.0183349	54	72.973	54	72.973	0	0	Plus	Plus	coatomer subunit zeta-3	F:aspartic-type endopeptidase activity; P:proteolysis	EC:3.4.23	Acting on peptide bonds (peptidases)	-	-	-	-	-	-	-	-	-	-	-	-	-	-	-	-	-	-	-	-	-	-	-	-
SNP_PS900203_1.2CM	TRINITY_DN2961_c0_g1_i12	not available	len=6175 path=[0:0-338 4:339-586 5:587-609 6:610-721 11:722-771 12:772-811 16:812-815 17:816-890 19:891-921 22:922-1742 23:1743-1786 24:1787-1851 26:1852-1877 28:1878-2649 29:2650-5168 30:5169-5198 32:5199-5526 34:5527-5577 35:5578-5680 36:5681-6144 37:6145-6174]	0.0586123	31	50.7188	1283	1213	71	390717	390787	0.0170961	51	71.831	51	71.831	0	0	Plus	Minus	coatomer subunit zeta-3	F:aspartic-type endopeptidase activity; P:proteolysis	EC:3.4.23	Acting on peptide bonds (peptidases)	-	-	-	-	-	-	-	-	-	-	-	-	-	-	-	-	-	-	-	-	-	-	-	-
SNP_PS900203_1.2CM	TRINITY_DN2961_c0_g1_i12	not available	len=6175 path=[0:0-338 4:339-586 5:587-609 6:610-721 11:722-771 12:772-811 16:812-815 17:816-890 19:891-921 22:922-1742 23:1743-1786 24:1787-1851 26:1852-1877 28:1878-2649 29:2650-5168 30:5169-5198 32:5199-5526 34:5527-5577 35:5578-5680 36:5681-6144 37:6145-6174]	0.527511	29	47.5489	1715	1518	198	6349	6549	0.0485628	119	59.204	119	59.204	3	1.49254	Plus	Minus	coatomer subunit zeta-3	F:aspartic-type endopeptidase activity; P:proteolysis	EC:3.4.23	Acting on peptide bonds (peptidases)	-	-	-	-	-	-	-	-	-	-	-	-	-	-	-	-	-	-	-	-	-	-	-	-
SNP_PS900203_1.2CM	TRINITY_DN2961_c0_g1_i12	not available	len=6175 path=[0:0-338 4:339-586 5:587-609 6:610-721 11:722-771 12:772-811 16:812-815 17:816-890 19:891-921 22:922-1742 23:1743-1786 24:1787-1851 26:1852-1877 28:1878-2649 29:2650-5168 30:5169-5198 32:5199-5526 34:5527-5577 35:5578-5680 36:5681-6144 37:6145-6174]	4.7476	27	44.379	1715	1518	198	31794	31994	0.0485628	118	58.7065	118	58.7065	3	1.49254	Plus	Minus	coatomer subunit zeta-3	F:aspartic-type endopeptidase activity; P:proteolysis	EC:3.4.23	Acting on peptide bonds (peptidases)	-	-	-	-	-	-	-	-	-	-	-	-	-	-	-	-	-	-	-	-	-	-	-	-
SNP_PS900203_1.2CM	TRINITY_DN2961_c0_g1_i12	not available	len=6175 path=[0:0-338 4:339-586 5:587-609 6:610-721 11:722-771 12:772-811 16:812-815 17:816-890 19:891-921 22:922-1742 23:1743-1786 24:1787-1851 26:1852-1877 28:1878-2649 29:2650-5168 30:5169-5198 32:5199-5526 34:5527-5577 35:5578-5680 36:5681-6144 37:6145-6174]	4.7476	27	44.379	1703	1520	184	350148	350334	0.045094	111	59.3583	111	59.3583	3	1.60428	Plus	Minus	coatomer subunit zeta-3	F:aspartic-type endopeptidase activity; P:proteolysis	EC:3.4.23	Acting on peptide bonds (peptidases)	-	-	-	-	-	-	-	-	-	-	-	-	-	-	-	-	-	-	-	-	-	-	-	-
SNP_PS900203_1.2CM	TRINITY_DN2961_c0_g1_i12	not available	len=6175 path=[0:0-338 4:339-586 5:587-609 6:610-721 11:722-771 12:772-811 16:812-815 17:816-890 19:891-921 22:922-1742 23:1743-1786 24:1787-1851 26:1852-1877 28:1878-2649 29:2650-5168 30:5169-5198 32:5199-5526 34:5527-5577 35:5578-5680 36:5681-6144 37:6145-6174]	4.7476	27	44.379	1651	1748	98	339722	339816	0.0242814	73	73.7374	73	73.7374	5	5.05051	Plus	Plus	coatomer subunit zeta-3	F:aspartic-type endopeptidase activity; P:proteolysis	EC:3.4.23	Acting on peptide bonds (peptidases)	-	-	-	-	-	-	-	-	-	-	-	-	-	-	-	-	-	-	-	-	-	-	-	-
SNP_PS900203_1.2CM	TRINITY_DN2961_c0_g1_i15	not available	len=5646 path=[0:0-338 4:339-586 5:587-609 6:610-721 11:722-771 12:772-811 16:812-815 17:816-890 19:891-921 22:922-1742 23:1743-1786 24:1787-1851 26:1852-1877 28:1878-2649 29:2650-5168 30:5169-5198 32:5199-5526 33:5527-5542 35:5543-5645]	0	2293	3635.9	995	4595	3601	368825	372493	0.892218	3049	83.079	3049	83.079	70	1.90736	Plus	Plus	coatomer subunit zeta-3	F:aspartic-type endopeptidase activity; P:proteolysis	EC:3.4.23	Acting on peptide bonds (peptidases)	-	-	-	-	-	-	-	-	-	-	-	-	-	-	-	-	-	-	-	-	-	-	-	-
SNP_PS900203_1.2CM	TRINITY_DN2961_c0_g1_i15	not available	len=5646 path=[0:0-338 4:339-586 5:587-609 6:610-721 11:722-771 12:772-811 16:812-815 17:816-890 19:891-921 22:922-1742 23:1743-1786 24:1787-1851 26:1852-1877 28:1878-2649 29:2650-5168 30:5169-5198 32:5199-5526 33:5527-5542 35:5543-5645]	0	561	890.749	819	2213	1395	67394	68768	0.345638	1006	72.0115	1006	72.0115	24	1.71797	Plus	Plus	coatomer subunit zeta-3	F:aspartic-type endopeptidase activity; P:proteolysis	EC:3.4.23	Acting on peptide bonds (peptidases)	-	-	-	-	-	-	-	-	-	-	-	-	-	-	-	-	-	-	-	-	-	-	-	-
SNP_PS900203_1.2CM	TRINITY_DN2961_c0_g1_i15	not available	len=5646 path=[0:0-338 4:339-586 5:587-609 6:610-721 11:722-771 12:772-811 16:812-815 17:816-890 19:891-921 22:922-1742 23:1743-1786 24:1787-1851 26:1852-1877 28:1878-2649 29:2650-5168 30:5169-5198 32:5199-5526 33:5527-5542 35:5543-5645]	0	547	868.559	453	1096	644	368167	368820	0.159564	613	93.7309	613	93.7309	10	1.52905	Plus	Plus	coatomer subunit zeta-3	F:aspartic-type endopeptidase activity; P:proteolysis	EC:3.4.23	Acting on peptide bonds (peptidases)	-	-	-	-	-	-	-	-	-	-	-	-	-	-	-	-	-	-	-	-	-	-	-	-
SNP_PS900203_1.2CM	TRINITY_DN2961_c0_g1_i15	not available	len=5646 path=[0:0-338 4:339-586 5:587-609 6:610-721 11:722-771 12:772-811 16:812-815 17:816-890 19:891-921 22:922-1742 23:1743-1786 24:1787-1851 26:1852-1877 28:1878-2649 29:2650-5168 30:5169-5198 32:5199-5526 33:5527-5542 35:5543-5645]	0	525	833.69	2625	3803	1179	356678	357841	0.29212	872	73.961	872	73.961	15	1.27226	Plus	Plus	coatomer subunit zeta-3	F:aspartic-type endopeptidase activity; P:proteolysis	EC:3.4.23	Acting on peptide bonds (peptidases)	-	-	-	-	-	-	-	-	-	-	-	-	-	-	-	-	-	-	-	-	-	-	-	-
SNP_PS900203_1.2CM	TRINITY_DN2961_c0_g1_i15	not available	len=5646 path=[0:0-338 4:339-586 5:587-609 6:610-721 11:722-771 12:772-811 16:812-815 17:816-890 19:891-921 22:922-1742 23:1743-1786 24:1787-1851 26:1852-1877 28:1878-2649 29:2650-5168 30:5169-5198 32:5199-5526 33:5527-5542 35:5543-5645]	0	498	790.896	2727	3804	1078	69336	70410	0.267095	792	73.4694	792	73.4694	3	0.278293	Plus	Plus	coatomer subunit zeta-3	F:aspartic-type endopeptidase activity; P:proteolysis	EC:3.4.23	Acting on peptide bonds (peptidases)	-	-	-	-	-	-	-	-	-	-	-	-	-	-	-	-	-	-	-	-	-	-	-	-
SNP_PS900203_1.2CM	TRINITY_DN2961_c0_g1_i15	not available	len=5646 path=[0:0-338 4:339-586 5:587-609 6:610-721 11:722-771 12:772-811 16:812-815 17:816-890 19:891-921 22:922-1742 23:1743-1786 24:1787-1851 26:1852-1877 28:1878-2649 29:2650-5168 30:5169-5198 32:5199-5526 33:5527-5542 35:5543-5645]	0	484	768.707	1	552	552	367614	368165	0.136769	531	95.8484	531	95.8484	4	0.722022	Plus	Plus	coatomer subunit zeta-3	F:aspartic-type endopeptidase activity; P:proteolysis	EC:3.4.23	Acting on peptide bonds (peptidases)	-	-	-	-	-	-	-	-	-	-	-	-	-	-	-	-	-	-	-	-	-	-	-	-
SNP_PS900203_1.2CM	TRINITY_DN2961_c0_g1_i15	not available	len=5646 path=[0:0-338 4:339-586 5:587-609 6:610-721 11:722-771 12:772-811 16:812-815 17:816-890 19:891-921 22:922-1742 23:1743-1786 24:1787-1851 26:1852-1877 28:1878-2649 29:2650-5168 30:5169-5198 32:5199-5526 33:5527-5542 35:5543-5645]	1.68446e-157	357	567.417	1459	2213	755	355454	356205	0.187066	560	74.1722	560	74.1722	3	0.397351	Plus	Plus	coatomer subunit zeta-3	F:aspartic-type endopeptidase activity; P:proteolysis	EC:3.4.23	Acting on peptide bonds (peptidases)	-	-	-	-	-	-	-	-	-	-	-	-	-	-	-	-	-	-	-	-	-	-	-	-
SNP_PS900203_1.2CM	TRINITY_DN2961_c0_g1_i15	not available	len=5646 path=[0:0-338 4:339-586 5:587-609 6:610-721 11:722-771 12:772-811 16:812-815 17:816-890 19:891-921 22:922-1742 23:1743-1786 24:1787-1851 26:1852-1877 28:1878-2649 29:2650-5168 30:5169-5198 32:5199-5526 33:5527-5542 35:5543-5645]	6.32868e-107	251	399.411	287	885	599	66771	67368	0.148414	470	77.43	470	77.43	17	2.80066	Plus	Plus	coatomer subunit zeta-3	F:aspartic-type endopeptidase activity; P:proteolysis	EC:3.4.23	Acting on peptide bonds (peptidases)	-	-	-	-	-	-	-	-	-	-	-	-	-	-	-	-	-	-	-	-	-	-	-	-
SNP_PS900203_1.2CM	TRINITY_DN2961_c0_g1_i15	not available	len=5646 path=[0:0-338 4:339-586 5:587-609 6:610-721 11:722-771 12:772-811 16:812-815 17:816-890 19:891-921 22:922-1742 23:1743-1786 24:1787-1851 26:1852-1877 28:1878-2649 29:2650-5168 30:5169-5198 32:5199-5526 33:5527-5542 35:5543-5645]	2.76357e-47	126	201.29	4034	4596	563	358075	358640	0.139494	350	61.8375	350	61.8375	3	0.530035	Plus	Plus	coatomer subunit zeta-3	F:aspartic-type endopeptidase activity; P:proteolysis	EC:3.4.23	Acting on peptide bonds (peptidases)	-	-	-	-	-	-	-	-	-	-	-	-	-	-	-	-	-	-	-	-	-	-	-	-
SNP_PS900203_1.2CM	TRINITY_DN2961_c0_g1_i15	not available	len=5646 path=[0:0-338 4:339-586 5:587-609 6:610-721 11:722-771 12:772-811 16:812-815 17:816-890 19:891-921 22:922-1742 23:1743-1786 24:1787-1851 26:1852-1877 28:1878-2649 29:2650-5168 30:5169-5198 32:5199-5526 33:5527-5542 35:5543-5645]	1.70698e-32	95	152.156	3664	3272	393	29200	29592	0.0968779	244	62.0865	244	62.0865	0	0	Plus	Minus	coatomer subunit zeta-3	F:aspartic-type endopeptidase activity; P:proteolysis	EC:3.4.23	Acting on peptide bonds (peptidases)	-	-	-	-	-	-	-	-	-	-	-	-	-	-	-	-	-	-	-	-	-	-	-	-
SNP_PS900203_1.2CM	TRINITY_DN2961_c0_g1_i15	not available	len=5646 path=[0:0-338 4:339-586 5:587-609 6:610-721 11:722-771 12:772-811 16:812-815 17:816-890 19:891-921 22:922-1742 23:1743-1786 24:1787-1851 26:1852-1877 28:1878-2649 29:2650-5168 30:5169-5198 32:5199-5526 33:5527-5542 35:5543-5645]	1.53628e-31	93	148.986	4033	4576	544	70687	71233	0.134787	324	59.2322	324	59.2322	3	0.548446	Plus	Plus	coatomer subunit zeta-3	F:aspartic-type endopeptidase activity; P:proteolysis	EC:3.4.23	Acting on peptide bonds (peptidases)	-	-	-	-	-	-	-	-	-	-	-	-	-	-	-	-	-	-	-	-	-	-	-	-
SNP_PS900203_1.2CM	TRINITY_DN2961_c0_g1_i15	not available	len=5646 path=[0:0-338 4:339-586 5:587-609 6:610-721 11:722-771 12:772-811 16:812-815 17:816-890 19:891-921 22:922-1742 23:1743-1786 24:1787-1851 26:1852-1877 28:1878-2649 29:2650-5168 30:5169-5198 32:5199-5526 33:5527-5542 35:5543-5645]	3.73317e-29	88	141.062	130	1	130	225802	225930	0.0317145	112	86.1538	112	86.1538	1	0.769231	Plus	Minus	coatomer subunit zeta-3	F:aspartic-type endopeptidase activity; P:proteolysis	EC:3.4.23	Acting on peptide bonds (peptidases)	-	-	-	-	-	-	-	-	-	-	-	-	-	-	-	-	-	-	-	-	-	-	-	-
SNP_PS900203_1.2CM	TRINITY_DN2961_c0_g1_i15	not available	len=5646 path=[0:0-338 4:339-586 5:587-609 6:610-721 11:722-771 12:772-811 16:812-815 17:816-890 19:891-921 22:922-1742 23:1743-1786 24:1787-1851 26:1852-1877 28:1878-2649 29:2650-5168 30:5169-5198 32:5199-5526 33:5527-5542 35:5543-5645]	3.02387e-27	84	134.722	3675	3272	404	387965	388368	0.0996033	244	60.396	244	60.396	0	0	Plus	Minus	coatomer subunit zeta-3	F:aspartic-type endopeptidase activity; P:proteolysis	EC:3.4.23	Acting on peptide bonds (peptidases)	-	-	-	-	-	-	-	-	-	-	-	-	-	-	-	-	-	-	-	-	-	-	-	-
SNP_PS900203_1.2CM	TRINITY_DN2961_c0_g1_i15	not available	len=5646 path=[0:0-338 4:339-586 5:587-609 6:610-721 11:722-771 12:772-811 16:812-815 17:816-890 19:891-921 22:922-1742 23:1743-1786 24:1787-1851 26:1852-1877 28:1878-2649 29:2650-5168 30:5169-5198 32:5199-5526 33:5527-5542 35:5543-5645]	6.61319e-24	77	123.627	3688	3272	417	55732	56148	0.102824	247	59.2326	247	59.2326	0	0	Plus	Minus	coatomer subunit zeta-3	F:aspartic-type endopeptidase activity; P:proteolysis	EC:3.4.23	Acting on peptide bonds (peptidases)	-	-	-	-	-	-	-	-	-	-	-	-	-	-	-	-	-	-	-	-	-	-	-	-
SNP_PS900203_1.2CM	TRINITY_DN2961_c0_g1_i15	not available	len=5646 path=[0:0-338 4:339-586 5:587-609 6:610-721 11:722-771 12:772-811 16:812-815 17:816-890 19:891-921 22:922-1742 23:1743-1786 24:1787-1851 26:1852-1877 28:1878-2649 29:2650-5168 30:5169-5198 32:5199-5526 33:5527-5542 35:5543-5645]	1.44631e-20	70	112.532	3289	3664	376	264786	265161	0.0931613	223	59.3085	223	59.3085	0	0	Plus	Plus	coatomer subunit zeta-3	F:aspartic-type endopeptidase activity; P:proteolysis	EC:3.4.23	Acting on peptide bonds (peptidases)	-	-	-	-	-	-	-	-	-	-	-	-	-	-	-	-	-	-	-	-	-	-	-	-
SNP_PS900203_1.2CM	TRINITY_DN2961_c0_g1_i15	not available	len=5646 path=[0:0-338 4:339-586 5:587-609 6:610-721 11:722-771 12:772-811 16:812-815 17:816-890 19:891-921 22:922-1742 23:1743-1786 24:1787-1851 26:1852-1877 28:1878-2649 29:2650-5168 30:5169-5198 32:5199-5526 33:5527-5542 35:5543-5645]	1.30167e-19	68	109.362	3688	3289	400	347699	348098	0.0986122	234	58.5	234	58.5	0	0	Plus	Minus	coatomer subunit zeta-3	F:aspartic-type endopeptidase activity; P:proteolysis	EC:3.4.23	Acting on peptide bonds (peptidases)	-	-	-	-	-	-	-	-	-	-	-	-	-	-	-	-	-	-	-	-	-	-	-	-
SNP_PS900203_1.2CM	TRINITY_DN2961_c0_g1_i15	not available	len=5646 path=[0:0-338 4:339-586 5:587-609 6:610-721 11:722-771 12:772-811 16:812-815 17:816-890 19:891-921 22:922-1742 23:1743-1786 24:1787-1851 26:1852-1877 28:1878-2649 29:2650-5168 30:5169-5198 32:5199-5526 33:5527-5542 35:5543-5645]	1.17151e-18	66	106.192	2876	3801	926	341029	341973	0.229435	633	65.8004	633	65.8004	53	5.50936	Plus	Plus	coatomer subunit zeta-3	F:aspartic-type endopeptidase activity; P:proteolysis	EC:3.4.23	Acting on peptide bonds (peptidases)	-	-	-	-	-	-	-	-	-	-	-	-	-	-	-	-	-	-	-	-	-	-	-	-
SNP_PS900203_1.2CM	TRINITY_DN2961_c0_g1_i15	not available	len=5646 path=[0:0-338 4:339-586 5:587-609 6:610-721 11:722-771 12:772-811 16:812-815 17:816-890 19:891-921 22:922-1742 23:1743-1786 24:1787-1851 26:1852-1877 28:1878-2649 29:2650-5168 30:5169-5198 32:5199-5526 33:5527-5542 35:5543-5645]	5.60328e-12	52	84.003	1926	1519	408	390077	390481	0.100594	234	57.3529	234	57.3529	3	0.735294	Plus	Minus	coatomer subunit zeta-3	F:aspartic-type endopeptidase activity; P:proteolysis	EC:3.4.23	Acting on peptide bonds (peptidases)	-	-	-	-	-	-	-	-	-	-	-	-	-	-	-	-	-	-	-	-	-	-	-	-
SNP_PS900203_1.2CM	TRINITY_DN2961_c0_g1_i15	not available	len=5646 path=[0:0-338 4:339-586 5:587-609 6:610-721 11:722-771 12:772-811 16:812-815 17:816-890 19:891-921 22:922-1742 23:1743-1786 24:1787-1851 26:1852-1877 28:1878-2649 29:2650-5168 30:5169-5198 32:5199-5526 33:5527-5542 35:5543-5645]	1.10289e-07	43	69.7384	4	211	208	66535	66740	0.051536	153	71.4953	153	71.4953	14	6.54206	Plus	Plus	coatomer subunit zeta-3	F:aspartic-type endopeptidase activity; P:proteolysis	EC:3.4.23	Acting on peptide bonds (peptidases)	-	-	-	-	-	-	-	-	-	-	-	-	-	-	-	-	-	-	-	-	-	-	-	-
SNP_PS900203_1.2CM	TRINITY_DN2961_c0_g1_i15	not available	len=5646 path=[0:0-338 4:339-586 5:587-609 6:610-721 11:722-771 12:772-811 16:812-815 17:816-890 19:891-921 22:922-1742 23:1743-1786 24:1787-1851 26:1852-1877 28:1878-2649 29:2650-5168 30:5169-5198 32:5199-5526 33:5527-5542 35:5543-5645]	0.00217083	34	55.4737	4205	4278	74	265678	265751	0.0183349	54	72.973	54	72.973	0	0	Plus	Plus	coatomer subunit zeta-3	F:aspartic-type endopeptidase activity; P:proteolysis	EC:3.4.23	Acting on peptide bonds (peptidases)	-	-	-	-	-	-	-	-	-	-	-	-	-	-	-	-	-	-	-	-	-	-	-	-
SNP_PS900203_1.2CM	TRINITY_DN2961_c0_g1_i15	not available	len=5646 path=[0:0-338 4:339-586 5:587-609 6:610-721 11:722-771 12:772-811 16:812-815 17:816-890 19:891-921 22:922-1742 23:1743-1786 24:1787-1851 26:1852-1877 28:1878-2649 29:2650-5168 30:5169-5198 32:5199-5526 33:5527-5542 35:5543-5645]	0.0586123	31	50.7188	1283	1213	71	390717	390787	0.0170961	51	71.831	51	71.831	0	0	Plus	Minus	coatomer subunit zeta-3	F:aspartic-type endopeptidase activity; P:proteolysis	EC:3.4.23	Acting on peptide bonds (peptidases)	-	-	-	-	-	-	-	-	-	-	-	-	-	-	-	-	-	-	-	-	-	-	-	-
SNP_PS900203_1.2CM	TRINITY_DN2961_c0_g1_i15	not available	len=5646 path=[0:0-338 4:339-586 5:587-609 6:610-721 11:722-771 12:772-811 16:812-815 17:816-890 19:891-921 22:922-1742 23:1743-1786 24:1787-1851 26:1852-1877 28:1878-2649 29:2650-5168 30:5169-5198 32:5199-5526 33:5527-5542 35:5543-5645]	0.527511	29	47.5489	1715	1518	198	6349	6549	0.0485628	119	59.204	119	59.204	3	1.49254	Plus	Minus	coatomer subunit zeta-3	F:aspartic-type endopeptidase activity; P:proteolysis	EC:3.4.23	Acting on peptide bonds (peptidases)	-	-	-	-	-	-	-	-	-	-	-	-	-	-	-	-	-	-	-	-	-	-	-	-
SNP_PS900203_1.2CM	TRINITY_DN2961_c0_g1_i15	not available	len=5646 path=[0:0-338 4:339-586 5:587-609 6:610-721 11:722-771 12:772-811 16:812-815 17:816-890 19:891-921 22:922-1742 23:1743-1786 24:1787-1851 26:1852-1877 28:1878-2649 29:2650-5168 30:5169-5198 32:5199-5526 33:5527-5542 35:5543-5645]	4.7476	27	44.379	1715	1518	198	31794	31994	0.0485628	118	58.7065	118	58.7065	3	1.49254	Plus	Minus	coatomer subunit zeta-3	F:aspartic-type endopeptidase activity; P:proteolysis	EC:3.4.23	Acting on peptide bonds (peptidases)	-	-	-	-	-	-	-	-	-	-	-	-	-	-	-	-	-	-	-	-	-	-	-	-
SNP_PS900203_1.2CM	TRINITY_DN2961_c0_g1_i15	not available	len=5646 path=[0:0-338 4:339-586 5:587-609 6:610-721 11:722-771 12:772-811 16:812-815 17:816-890 19:891-921 22:922-1742 23:1743-1786 24:1787-1851 26:1852-1877 28:1878-2649 29:2650-5168 30:5169-5198 32:5199-5526 33:5527-5542 35:5543-5645]	4.7476	27	44.379	1703	1520	184	350148	350334	0.045094	111	59.3583	111	59.3583	3	1.60428	Plus	Minus	coatomer subunit zeta-3	F:aspartic-type endopeptidase activity; P:proteolysis	EC:3.4.23	Acting on peptide bonds (peptidases)	-	-	-	-	-	-	-	-	-	-	-	-	-	-	-	-	-	-	-	-	-	-	-	-
SNP_PS900203_1.2CM	TRINITY_DN2961_c0_g1_i15	not available	len=5646 path=[0:0-338 4:339-586 5:587-609 6:610-721 11:722-771 12:772-811 16:812-815 17:816-890 19:891-921 22:922-1742 23:1743-1786 24:1787-1851 26:1852-1877 28:1878-2649 29:2650-5168 30:5169-5198 32:5199-5526 33:5527-5542 35:5543-5645]	4.7476	27	44.379	1651	1748	98	339722	339816	0.0242814	73	73.7374	73	73.7374	5	5.05051	Plus	Plus	coatomer subunit zeta-3	F:aspartic-type endopeptidase activity; P:proteolysis	EC:3.4.23	Acting on peptide bonds (peptidases)	-	-	-	-	-	-	-	-	-	-	-	-	-	-	-	-	-	-	-	-	-	-	-	-
SNP_PS900203_1.2CM	TRINITY_DN2961_c0_g1_i17	not available	len=7791 path=[0:0-338 4:339-586 5:587-609 6:610-721 11:722-771 12:772-811 16:812-815 17:816-890 19:891-921 22:922-1742 23:1743-1786 24:1787-1851 26:1852-1877 28:1878-2649 29:2650-5168 31:5169-5207 32:5208-5535 33:5536-5551 35:5552-5654 36:5655-6118 37:6119-6148 38:6149-6226 39:6227-6391 41:6392-7196 42:7197-7790]	0	2293	3635.9	995	4595	3601	368825	372493	0.892218	3049	83.079	3049	83.079	70	1.90736	Plus	Plus	coatomer subunit zeta-3	F:aspartic-type endopeptidase activity; P:proteolysis	EC:3.4.23	Acting on peptide bonds (peptidases)	-	-	-	-	-	-	-	-	-	-	-	-	-	-	-	-	-	-	-	-	-	-	-	-
SNP_PS900203_1.2CM	TRINITY_DN2961_c0_g1_i17	not available	len=7791 path=[0:0-338 4:339-586 5:587-609 6:610-721 11:722-771 12:772-811 16:812-815 17:816-890 19:891-921 22:922-1742 23:1743-1786 24:1787-1851 26:1852-1877 28:1878-2649 29:2650-5168 31:5169-5207 32:5208-5535 33:5536-5551 35:5552-5654 36:5655-6118 37:6119-6148 38:6149-6226 39:6227-6391 41:6392-7196 42:7197-7790]	0	561	890.749	819	2213	1395	67394	68768	0.345638	1006	72.0115	1006	72.0115	24	1.71797	Plus	Plus	coatomer subunit zeta-3	F:aspartic-type endopeptidase activity; P:proteolysis	EC:3.4.23	Acting on peptide bonds (peptidases)	-	-	-	-	-	-	-	-	-	-	-	-	-	-	-	-	-	-	-	-	-	-	-	-
SNP_PS900203_1.2CM	TRINITY_DN2961_c0_g1_i17	not available	len=7791 path=[0:0-338 4:339-586 5:587-609 6:610-721 11:722-771 12:772-811 16:812-815 17:816-890 19:891-921 22:922-1742 23:1743-1786 24:1787-1851 26:1852-1877 28:1878-2649 29:2650-5168 31:5169-5207 32:5208-5535 33:5536-5551 35:5552-5654 36:5655-6118 37:6119-6148 38:6149-6226 39:6227-6391 41:6392-7196 42:7197-7790]	0	547	868.559	453	1096	644	368167	368820	0.159564	613	93.7309	613	93.7309	10	1.52905	Plus	Plus	coatomer subunit zeta-3	F:aspartic-type endopeptidase activity; P:proteolysis	EC:3.4.23	Acting on peptide bonds (peptidases)	-	-	-	-	-	-	-	-	-	-	-	-	-	-	-	-	-	-	-	-	-	-	-	-
SNP_PS900203_1.2CM	TRINITY_DN2961_c0_g1_i17	not available	len=7791 path=[0:0-338 4:339-586 5:587-609 6:610-721 11:722-771 12:772-811 16:812-815 17:816-890 19:891-921 22:922-1742 23:1743-1786 24:1787-1851 26:1852-1877 28:1878-2649 29:2650-5168 31:5169-5207 32:5208-5535 33:5536-5551 35:5552-5654 36:5655-6118 37:6119-6148 38:6149-6226 39:6227-6391 41:6392-7196 42:7197-7790]	0	525	833.69	2625	3803	1179	356678	357841	0.29212	872	73.961	872	73.961	15	1.27226	Plus	Plus	coatomer subunit zeta-3	F:aspartic-type endopeptidase activity; P:proteolysis	EC:3.4.23	Acting on peptide bonds (peptidases)	-	-	-	-	-	-	-	-	-	-	-	-	-	-	-	-	-	-	-	-	-	-	-	-
SNP_PS900203_1.2CM	TRINITY_DN2961_c0_g1_i17	not available	len=7791 path=[0:0-338 4:339-586 5:587-609 6:610-721 11:722-771 12:772-811 16:812-815 17:816-890 19:891-921 22:922-1742 23:1743-1786 24:1787-1851 26:1852-1877 28:1878-2649 29:2650-5168 31:5169-5207 32:5208-5535 33:5536-5551 35:5552-5654 36:5655-6118 37:6119-6148 38:6149-6226 39:6227-6391 41:6392-7196 42:7197-7790]	0	498	790.896	2727	3804	1078	69336	70410	0.267095	792	73.4694	792	73.4694	3	0.278293	Plus	Plus	coatomer subunit zeta-3	F:aspartic-type endopeptidase activity; P:proteolysis	EC:3.4.23	Acting on peptide bonds (peptidases)	-	-	-	-	-	-	-	-	-	-	-	-	-	-	-	-	-	-	-	-	-	-	-	-
SNP_PS900203_1.2CM	TRINITY_DN2961_c0_g1_i17	not available	len=7791 path=[0:0-338 4:339-586 5:587-609 6:610-721 11:722-771 12:772-811 16:812-815 17:816-890 19:891-921 22:922-1742 23:1743-1786 24:1787-1851 26:1852-1877 28:1878-2649 29:2650-5168 31:5169-5207 32:5208-5535 33:5536-5551 35:5552-5654 36:5655-6118 37:6119-6148 38:6149-6226 39:6227-6391 41:6392-7196 42:7197-7790]	0	484	768.707	1	552	552	367614	368165	0.136769	531	95.8484	531	95.8484	4	0.722022	Plus	Plus	coatomer subunit zeta-3	F:aspartic-type endopeptidase activity; P:proteolysis	EC:3.4.23	Acting on peptide bonds (peptidases)	-	-	-	-	-	-	-	-	-	-	-	-	-	-	-	-	-	-	-	-	-	-	-	-
SNP_PS900203_1.2CM	TRINITY_DN2961_c0_g1_i17	not available	len=7791 path=[0:0-338 4:339-586 5:587-609 6:610-721 11:722-771 12:772-811 16:812-815 17:816-890 19:891-921 22:922-1742 23:1743-1786 24:1787-1851 26:1852-1877 28:1878-2649 29:2650-5168 31:5169-5207 32:5208-5535 33:5536-5551 35:5552-5654 36:5655-6118 37:6119-6148 38:6149-6226 39:6227-6391 41:6392-7196 42:7197-7790]	1.68446e-157	357	567.417	1459	2213	755	355454	356205	0.187066	560	74.1722	560	74.1722	3	0.397351	Plus	Plus	coatomer subunit zeta-3	F:aspartic-type endopeptidase activity; P:proteolysis	EC:3.4.23	Acting on peptide bonds (peptidases)	-	-	-	-	-	-	-	-	-	-	-	-	-	-	-	-	-	-	-	-	-	-	-	-
SNP_PS900203_1.2CM	TRINITY_DN2961_c0_g1_i17	not available	len=7791 path=[0:0-338 4:339-586 5:587-609 6:610-721 11:722-771 12:772-811 16:812-815 17:816-890 19:891-921 22:922-1742 23:1743-1786 24:1787-1851 26:1852-1877 28:1878-2649 29:2650-5168 31:5169-5207 32:5208-5535 33:5536-5551 35:5552-5654 36:5655-6118 37:6119-6148 38:6149-6226 39:6227-6391 41:6392-7196 42:7197-7790]	6.32868e-107	251	399.411	287	885	599	66771	67368	0.148414	470	77.43	470	77.43	17	2.80066	Plus	Plus	coatomer subunit zeta-3	F:aspartic-type endopeptidase activity; P:proteolysis	EC:3.4.23	Acting on peptide bonds (peptidases)	-	-	-	-	-	-	-	-	-	-	-	-	-	-	-	-	-	-	-	-	-	-	-	-
SNP_PS900203_1.2CM	TRINITY_DN2961_c0_g1_i17	not available	len=7791 path=[0:0-338 4:339-586 5:587-609 6:610-721 11:722-771 12:772-811 16:812-815 17:816-890 19:891-921 22:922-1742 23:1743-1786 24:1787-1851 26:1852-1877 28:1878-2649 29:2650-5168 31:5169-5207 32:5208-5535 33:5536-5551 35:5552-5654 36:5655-6118 37:6119-6148 38:6149-6226 39:6227-6391 41:6392-7196 42:7197-7790]	2.76357e-47	126	201.29	4034	4596	563	358075	358640	0.139494	350	61.8375	350	61.8375	3	0.530035	Plus	Plus	coatomer subunit zeta-3	F:aspartic-type endopeptidase activity; P:proteolysis	EC:3.4.23	Acting on peptide bonds (peptidases)	-	-	-	-	-	-	-	-	-	-	-	-	-	-	-	-	-	-	-	-	-	-	-	-
SNP_PS900203_1.2CM	TRINITY_DN2961_c0_g1_i17	not available	len=7791 path=[0:0-338 4:339-586 5:587-609 6:610-721 11:722-771 12:772-811 16:812-815 17:816-890 19:891-921 22:922-1742 23:1743-1786 24:1787-1851 26:1852-1877 28:1878-2649 29:2650-5168 31:5169-5207 32:5208-5535 33:5536-5551 35:5552-5654 36:5655-6118 37:6119-6148 38:6149-6226 39:6227-6391 41:6392-7196 42:7197-7790]	1.70698e-32	95	152.156	3664	3272	393	29200	29592	0.0968779	244	62.0865	244	62.0865	0	0	Plus	Minus	coatomer subunit zeta-3	F:aspartic-type endopeptidase activity; P:proteolysis	EC:3.4.23	Acting on peptide bonds (peptidases)	-	-	-	-	-	-	-	-	-	-	-	-	-	-	-	-	-	-	-	-	-	-	-	-
SNP_PS900203_1.2CM	TRINITY_DN2961_c0_g1_i17	not available	len=7791 path=[0:0-338 4:339-586 5:587-609 6:610-721 11:722-771 12:772-811 16:812-815 17:816-890 19:891-921 22:922-1742 23:1743-1786 24:1787-1851 26:1852-1877 28:1878-2649 29:2650-5168 31:5169-5207 32:5208-5535 33:5536-5551 35:5552-5654 36:5655-6118 37:6119-6148 38:6149-6226 39:6227-6391 41:6392-7196 42:7197-7790]	1.53628e-31	93	148.986	4033	4576	544	70687	71233	0.134787	324	59.2322	324	59.2322	3	0.548446	Plus	Plus	coatomer subunit zeta-3	F:aspartic-type endopeptidase activity; P:proteolysis	EC:3.4.23	Acting on peptide bonds (peptidases)	-	-	-	-	-	-	-	-	-	-	-	-	-	-	-	-	-	-	-	-	-	-	-	-
SNP_PS900203_1.2CM	TRINITY_DN2961_c0_g1_i17	not available	len=7791 path=[0:0-338 4:339-586 5:587-609 6:610-721 11:722-771 12:772-811 16:812-815 17:816-890 19:891-921 22:922-1742 23:1743-1786 24:1787-1851 26:1852-1877 28:1878-2649 29:2650-5168 31:5169-5207 32:5208-5535 33:5536-5551 35:5552-5654 36:5655-6118 37:6119-6148 38:6149-6226 39:6227-6391 41:6392-7196 42:7197-7790]	3.73317e-29	88	141.062	130	1	130	225802	225930	0.0317145	112	86.1538	112	86.1538	1	0.769231	Plus	Minus	coatomer subunit zeta-3	F:aspartic-type endopeptidase activity; P:proteolysis	EC:3.4.23	Acting on peptide bonds (peptidases)	-	-	-	-	-	-	-	-	-	-	-	-	-	-	-	-	-	-	-	-	-	-	-	-
SNP_PS900203_1.2CM	TRINITY_DN2961_c0_g1_i17	not available	len=7791 path=[0:0-338 4:339-586 5:587-609 6:610-721 11:722-771 12:772-811 16:812-815 17:816-890 19:891-921 22:922-1742 23:1743-1786 24:1787-1851 26:1852-1877 28:1878-2649 29:2650-5168 31:5169-5207 32:5208-5535 33:5536-5551 35:5552-5654 36:5655-6118 37:6119-6148 38:6149-6226 39:6227-6391 41:6392-7196 42:7197-7790]	3.02387e-27	84	134.722	3675	3272	404	387965	388368	0.0996033	244	60.396	244	60.396	0	0	Plus	Minus	coatomer subunit zeta-3	F:aspartic-type endopeptidase activity; P:proteolysis	EC:3.4.23	Acting on peptide bonds (peptidases)	-	-	-	-	-	-	-	-	-	-	-	-	-	-	-	-	-	-	-	-	-	-	-	-
SNP_PS900203_1.2CM	TRINITY_DN2961_c0_g1_i17	not available	len=7791 path=[0:0-338 4:339-586 5:587-609 6:610-721 11:722-771 12:772-811 16:812-815 17:816-890 19:891-921 22:922-1742 23:1743-1786 24:1787-1851 26:1852-1877 28:1878-2649 29:2650-5168 31:5169-5207 32:5208-5535 33:5536-5551 35:5552-5654 36:5655-6118 37:6119-6148 38:6149-6226 39:6227-6391 41:6392-7196 42:7197-7790]	6.61319e-24	77	123.627	3688	3272	417	55732	56148	0.102824	247	59.2326	247	59.2326	0	0	Plus	Minus	coatomer subunit zeta-3	F:aspartic-type endopeptidase activity; P:proteolysis	EC:3.4.23	Acting on peptide bonds (peptidases)	-	-	-	-	-	-	-	-	-	-	-	-	-	-	-	-	-	-	-	-	-	-	-	-
SNP_PS900203_1.2CM	TRINITY_DN2961_c0_g1_i17	not available	len=7791 path=[0:0-338 4:339-586 5:587-609 6:610-721 11:722-771 12:772-811 16:812-815 17:816-890 19:891-921 22:922-1742 23:1743-1786 24:1787-1851 26:1852-1877 28:1878-2649 29:2650-5168 31:5169-5207 32:5208-5535 33:5536-5551 35:5552-5654 36:5655-6118 37:6119-6148 38:6149-6226 39:6227-6391 41:6392-7196 42:7197-7790]	1.44631e-20	70	112.532	3289	3664	376	264786	265161	0.0931613	223	59.3085	223	59.3085	0	0	Plus	Plus	coatomer subunit zeta-3	F:aspartic-type endopeptidase activity; P:proteolysis	EC:3.4.23	Acting on peptide bonds (peptidases)	-	-	-	-	-	-	-	-	-	-	-	-	-	-	-	-	-	-	-	-	-	-	-	-
SNP_PS900203_1.2CM	TRINITY_DN2961_c0_g1_i17	not available	len=7791 path=[0:0-338 4:339-586 5:587-609 6:610-721 11:722-771 12:772-811 16:812-815 17:816-890 19:891-921 22:922-1742 23:1743-1786 24:1787-1851 26:1852-1877 28:1878-2649 29:2650-5168 31:5169-5207 32:5208-5535 33:5536-5551 35:5552-5654 36:5655-6118 37:6119-6148 38:6149-6226 39:6227-6391 41:6392-7196 42:7197-7790]	1.30167e-19	68	109.362	3688	3289	400	347699	348098	0.0986122	234	58.5	234	58.5	0	0	Plus	Minus	coatomer subunit zeta-3	F:aspartic-type endopeptidase activity; P:proteolysis	EC:3.4.23	Acting on peptide bonds (peptidases)	-	-	-	-	-	-	-	-	-	-	-	-	-	-	-	-	-	-	-	-	-	-	-	-
SNP_PS900203_1.2CM	TRINITY_DN2961_c0_g1_i17	not available	len=7791 path=[0:0-338 4:339-586 5:587-609 6:610-721 11:722-771 12:772-811 16:812-815 17:816-890 19:891-921 22:922-1742 23:1743-1786 24:1787-1851 26:1852-1877 28:1878-2649 29:2650-5168 31:5169-5207 32:5208-5535 33:5536-5551 35:5552-5654 36:5655-6118 37:6119-6148 38:6149-6226 39:6227-6391 41:6392-7196 42:7197-7790]	1.17151e-18	66	106.192	2876	3801	926	341029	341973	0.229435	633	65.8004	633	65.8004	53	5.50936	Plus	Plus	coatomer subunit zeta-3	F:aspartic-type endopeptidase activity; P:proteolysis	EC:3.4.23	Acting on peptide bonds (peptidases)	-	-	-	-	-	-	-	-	-	-	-	-	-	-	-	-	-	-	-	-	-	-	-	-
SNP_PS900203_1.2CM	TRINITY_DN2961_c0_g1_i17	not available	len=7791 path=[0:0-338 4:339-586 5:587-609 6:610-721 11:722-771 12:772-811 16:812-815 17:816-890 19:891-921 22:922-1742 23:1743-1786 24:1787-1851 26:1852-1877 28:1878-2649 29:2650-5168 31:5169-5207 32:5208-5535 33:5536-5551 35:5552-5654 36:5655-6118 37:6119-6148 38:6149-6226 39:6227-6391 41:6392-7196 42:7197-7790]	5.60328e-12	52	84.003	1926	1519	408	390077	390481	0.100594	234	57.3529	234	57.3529	3	0.735294	Plus	Minus	coatomer subunit zeta-3	F:aspartic-type endopeptidase activity; P:proteolysis	EC:3.4.23	Acting on peptide bonds (peptidases)	-	-	-	-	-	-	-	-	-	-	-	-	-	-	-	-	-	-	-	-	-	-	-	-
SNP_PS900203_1.2CM	TRINITY_DN2961_c0_g1_i17	not available	len=7791 path=[0:0-338 4:339-586 5:587-609 6:610-721 11:722-771 12:772-811 16:812-815 17:816-890 19:891-921 22:922-1742 23:1743-1786 24:1787-1851 26:1852-1877 28:1878-2649 29:2650-5168 31:5169-5207 32:5208-5535 33:5536-5551 35:5552-5654 36:5655-6118 37:6119-6148 38:6149-6226 39:6227-6391 41:6392-7196 42:7197-7790]	1.10289e-07	43	69.7384	4	211	208	66535	66740	0.051536	153	71.4953	153	71.4953	14	6.54206	Plus	Plus	coatomer subunit zeta-3	F:aspartic-type endopeptidase activity; P:proteolysis	EC:3.4.23	Acting on peptide bonds (peptidases)	-	-	-	-	-	-	-	-	-	-	-	-	-	-	-	-	-	-	-	-	-	-	-	-
SNP_PS900203_1.2CM	TRINITY_DN2961_c0_g1_i17	not available	len=7791 path=[0:0-338 4:339-586 5:587-609 6:610-721 11:722-771 12:772-811 16:812-815 17:816-890 19:891-921 22:922-1742 23:1743-1786 24:1787-1851 26:1852-1877 28:1878-2649 29:2650-5168 31:5169-5207 32:5208-5535 33:5536-5551 35:5552-5654 36:5655-6118 37:6119-6148 38:6149-6226 39:6227-6391 41:6392-7196 42:7197-7790]	0.00217083	34	55.4737	4205	4278	74	265678	265751	0.0183349	54	72.973	54	72.973	0	0	Plus	Plus	coatomer subunit zeta-3	F:aspartic-type endopeptidase activity; P:proteolysis	EC:3.4.23	Acting on peptide bonds (peptidases)	-	-	-	-	-	-	-	-	-	-	-	-	-	-	-	-	-	-	-	-	-	-	-	-
SNP_PS900203_1.2CM	TRINITY_DN2961_c0_g1_i17	not available	len=7791 path=[0:0-338 4:339-586 5:587-609 6:610-721 11:722-771 12:772-811 16:812-815 17:816-890 19:891-921 22:922-1742 23:1743-1786 24:1787-1851 26:1852-1877 28:1878-2649 29:2650-5168 31:5169-5207 32:5208-5535 33:5536-5551 35:5552-5654 36:5655-6118 37:6119-6148 38:6149-6226 39:6227-6391 41:6392-7196 42:7197-7790]	0.0586123	31	50.7188	1283	1213	71	390717	390787	0.0170961	51	71.831	51	71.831	0	0	Plus	Minus	coatomer subunit zeta-3	F:aspartic-type endopeptidase activity; P:proteolysis	EC:3.4.23	Acting on peptide bonds (peptidases)	-	-	-	-	-	-	-	-	-	-	-	-	-	-	-	-	-	-	-	-	-	-	-	-
SNP_PS900203_1.2CM	TRINITY_DN2961_c0_g1_i17	not available	len=7791 path=[0:0-338 4:339-586 5:587-609 6:610-721 11:722-771 12:772-811 16:812-815 17:816-890 19:891-921 22:922-1742 23:1743-1786 24:1787-1851 26:1852-1877 28:1878-2649 29:2650-5168 31:5169-5207 32:5208-5535 33:5536-5551 35:5552-5654 36:5655-6118 37:6119-6148 38:6149-6226 39:6227-6391 41:6392-7196 42:7197-7790]	0.527511	29	47.5489	1715	1518	198	6349	6549	0.0485628	119	59.204	119	59.204	3	1.49254	Plus	Minus	coatomer subunit zeta-3	F:aspartic-type endopeptidase activity; P:proteolysis	EC:3.4.23	Acting on peptide bonds (peptidases)	-	-	-	-	-	-	-	-	-	-	-	-	-	-	-	-	-	-	-	-	-	-	-	-
SNP_PS900203_1.2CM	TRINITY_DN2961_c0_g1_i17	not available	len=7791 path=[0:0-338 4:339-586 5:587-609 6:610-721 11:722-771 12:772-811 16:812-815 17:816-890 19:891-921 22:922-1742 23:1743-1786 24:1787-1851 26:1852-1877 28:1878-2649 29:2650-5168 31:5169-5207 32:5208-5535 33:5536-5551 35:5552-5654 36:5655-6118 37:6119-6148 38:6149-6226 39:6227-6391 41:6392-7196 42:7197-7790]	4.7476	27	44.379	1715	1518	198	31794	31994	0.0485628	118	58.7065	118	58.7065	3	1.49254	Plus	Minus	coatomer subunit zeta-3	F:aspartic-type endopeptidase activity; P:proteolysis	EC:3.4.23	Acting on peptide bonds (peptidases)	-	-	-	-	-	-	-	-	-	-	-	-	-	-	-	-	-	-	-	-	-	-	-	-
SNP_PS900203_1.2CM	TRINITY_DN2961_c0_g1_i17	not available	len=7791 path=[0:0-338 4:339-586 5:587-609 6:610-721 11:722-771 12:772-811 16:812-815 17:816-890 19:891-921 22:922-1742 23:1743-1786 24:1787-1851 26:1852-1877 28:1878-2649 29:2650-5168 31:5169-5207 32:5208-5535 33:5536-5551 35:5552-5654 36:5655-6118 37:6119-6148 38:6149-6226 39:6227-6391 41:6392-7196 42:7197-7790]	4.7476	27	44.379	1703	1520	184	350148	350334	0.045094	111	59.3583	111	59.3583	3	1.60428	Plus	Minus	coatomer subunit zeta-3	F:aspartic-type endopeptidase activity; P:proteolysis	EC:3.4.23	Acting on peptide bonds (peptidases)	-	-	-	-	-	-	-	-	-	-	-	-	-	-	-	-	-	-	-	-	-	-	-	-
SNP_PS900203_1.2CM	TRINITY_DN2961_c0_g1_i17	not available	len=7791 path=[0:0-338 4:339-586 5:587-609 6:610-721 11:722-771 12:772-811 16:812-815 17:816-890 19:891-921 22:922-1742 23:1743-1786 24:1787-1851 26:1852-1877 28:1878-2649 29:2650-5168 31:5169-5207 32:5208-5535 33:5536-5551 35:5552-5654 36:5655-6118 37:6119-6148 38:6149-6226 39:6227-6391 41:6392-7196 42:7197-7790]	4.7476	27	44.379	1651	1748	98	339722	339816	0.0242814	73	73.7374	73	73.7374	5	5.05051	Plus	Plus	coatomer subunit zeta-3	F:aspartic-type endopeptidase activity; P:proteolysis	EC:3.4.23	Acting on peptide bonds (peptidases)	-	-	-	-	-	-	-	-	-	-	-	-	-	-	-	-	-	-	-	-	-	-	-	-
SNP_PS900203_1.2CM	TRINITY_DN2961_c0_g1_i18	not available	len=7910 path=[0:0-338 3:339-587 5:588-610 7:611-665 9:666-696 10:697-723 11:724-773 13:774-808 14:809-908 17:909-983 18:984-984 21:985-1014 22:1015-1835 23:1836-1879 24:1880-1944 26:1945-1970 28:1971-2742 29:2743-5261 30:5262-5291 32:5292-5619 34:5620-5670 35:5671-5773 36:5774-6237 37:6238-6267 38:6268-6345 39:6346-6510 41:6511-7315 42:7316-7909]	0	2293	3635.9	1088	4688	3601	368825	372493	0.892218	3049	83.079	3049	83.079	70	1.90736	Plus	Plus	coatomer subunit zeta-3	F:aspartic-type endopeptidase activity; P:proteolysis	EC:3.4.23	Acting on peptide bonds (peptidases)	-	-	-	-	-	-	-	-	-	-	*	0.000695	-	-	-	-	212.8	0.000542	-	-	-	-	-	-
SNP_PS900203_1.2CM	TRINITY_DN2961_c0_g1_i18	not available	len=7910 path=[0:0-338 3:339-587 5:588-610 7:611-665 9:666-696 10:697-723 11:724-773 13:774-808 14:809-908 17:909-983 18:984-984 21:985-1014 22:1015-1835 23:1836-1879 24:1880-1944 26:1945-1970 28:1971-2742 29:2743-5261 30:5262-5291 32:5292-5619 34:5620-5670 35:5671-5773 36:5774-6237 37:6238-6267 38:6268-6345 39:6346-6510 41:6511-7315 42:7316-7909]	0	736	1168.12	287	2306	2020	66771	68768	0.500494	1460	71.7797	1460	71.7797	50	2.45821	Plus	Plus	coatomer subunit zeta-3	F:aspartic-type endopeptidase activity; P:proteolysis	EC:3.4.23	Acting on peptide bonds (peptidases)	-	-	-	-	-	-	-	-	-	-	*	0.000695	-	-	-	-	212.8	0.000542	-	-	-	-	-	-
SNP_PS900203_1.2CM	TRINITY_DN2961_c0_g1_i18	not available	len=7910 path=[0:0-338 3:339-587 5:588-610 7:611-665 9:666-696 10:697-723 11:724-773 13:774-808 14:809-908 17:909-983 18:984-984 21:985-1014 22:1015-1835 23:1836-1879 24:1880-1944 26:1945-1970 28:1971-2742 29:2743-5261 30:5262-5291 32:5292-5619 34:5620-5670 35:5671-5773 36:5774-6237 37:6238-6267 38:6268-6345 39:6346-6510 41:6511-7315 42:7316-7909]	0	525	833.69	2718	3896	1179	356678	357841	0.29212	872	73.961	872	73.961	15	1.27226	Plus	Plus	coatomer subunit zeta-3	F:aspartic-type endopeptidase activity; P:proteolysis	EC:3.4.23	Acting on peptide bonds (peptidases)	-	-	-	-	-	-	-	-	-	-	*	0.000695	-	-	-	-	212.8	0.000542	-	-	-	-	-	-
SNP_PS900203_1.2CM	TRINITY_DN2961_c0_g1_i18	not available	len=7910 path=[0:0-338 3:339-587 5:588-610 7:611-665 9:666-696 10:697-723 11:724-773 13:774-808 14:809-908 17:909-983 18:984-984 21:985-1014 22:1015-1835 23:1836-1879 24:1880-1944 26:1945-1970 28:1971-2742 29:2743-5261 30:5262-5291 32:5292-5619 34:5620-5670 35:5671-5773 36:5774-6237 37:6238-6267 38:6268-6345 39:6346-6510 41:6511-7315 42:7316-7909]	0	498	790.896	2820	3897	1078	69336	70410	0.267095	792	73.4694	792	73.4694	3	0.278293	Plus	Plus	coatomer subunit zeta-3	F:aspartic-type endopeptidase activity; P:proteolysis	EC:3.4.23	Acting on peptide bonds (peptidases)	-	-	-	-	-	-	-	-	-	-	*	0.000695	-	-	-	-	212.8	0.000542	-	-	-	-	-	-
SNP_PS900203_1.2CM	TRINITY_DN2961_c0_g1_i18	not available	len=7910 path=[0:0-338 3:339-587 5:588-610 7:611-665 9:666-696 10:697-723 11:724-773 13:774-808 14:809-908 17:909-983 18:984-984 21:985-1014 22:1015-1835 23:1836-1879 24:1880-1944 26:1945-1970 28:1971-2742 29:2743-5261 30:5262-5291 32:5292-5619 34:5620-5670 35:5671-5773 36:5774-6237 37:6238-6267 38:6268-6345 39:6346-6510 41:6511-7315 42:7316-7909]	0	442	702.138	1	553	553	367614	368165	0.137017	520	93.5252	520	93.5252	7	1.25899	Plus	Plus	coatomer subunit zeta-3	F:aspartic-type endopeptidase activity; P:proteolysis	EC:3.4.23	Acting on peptide bonds (peptidases)	-	-	-	-	-	-	-	-	-	-	*	0.000695	-	-	-	-	212.8	0.000542	-	-	-	-	-	-
SNP_PS900203_1.2CM	TRINITY_DN2961_c0_g1_i18	not available	len=7910 path=[0:0-338 3:339-587 5:588-610 7:611-665 9:666-696 10:697-723 11:724-773 13:774-808 14:809-908 17:909-983 18:984-984 21:985-1014 22:1015-1835 23:1836-1879 24:1880-1944 26:1945-1970 28:1971-2742 29:2743-5261 30:5262-5291 32:5292-5619 34:5620-5670 35:5671-5773 36:5774-6237 37:6238-6267 38:6268-6345 39:6346-6510 41:6511-7315 42:7316-7909]	1.68446e-157	357	567.417	1552	2306	755	355454	356205	0.187066	560	74.1722	560	74.1722	3	0.397351	Plus	Plus	coatomer subunit zeta-3	F:aspartic-type endopeptidase activity; P:proteolysis	EC:3.4.23	Acting on peptide bonds (peptidases)	-	-	-	-	-	-	-	-	-	-	*	0.000695	-	-	-	-	212.8	0.000542	-	-	-	-	-	-
SNP_PS900203_1.2CM	TRINITY_DN2961_c0_g1_i18	not available	len=7910 path=[0:0-338 3:339-587 5:588-610 7:611-665 9:666-696 10:697-723 11:724-773 13:774-808 14:809-908 17:909-983 18:984-984 21:985-1014 22:1015-1835 23:1836-1879 24:1880-1944 26:1945-1970 28:1971-2742 29:2743-5261 30:5262-5291 32:5292-5619 34:5620-5670 35:5671-5773 36:5774-6237 37:6238-6267 38:6268-6345 39:6346-6510 41:6511-7315 42:7316-7909]	2.01672e-117	273	434.28	456	888	433	368170	368607	0.107284	367	83.5991	367	83.5991	7	1.59453	Plus	Plus	coatomer subunit zeta-3	F:aspartic-type endopeptidase activity; P:proteolysis	EC:3.4.23	Acting on peptide bonds (peptidases)	-	-	-	-	-	-	-	-	-	-	*	0.000695	-	-	-	-	212.8	0.000542	-	-	-	-	-	-
SNP_PS900203_1.2CM	TRINITY_DN2961_c0_g1_i18	not available	len=7910 path=[0:0-338 3:339-587 5:588-610 7:611-665 9:666-696 10:697-723 11:724-773 13:774-808 14:809-908 17:909-983 18:984-984 21:985-1014 22:1015-1835 23:1836-1879 24:1880-1944 26:1945-1970 28:1971-2742 29:2743-5261 30:5262-5291 32:5292-5619 34:5620-5670 35:5671-5773 36:5774-6237 37:6238-6267 38:6268-6345 39:6346-6510 41:6511-7315 42:7316-7909]	1.4478e-93	223	355.032	905	1189	285	368527	368820	0.0706143	268	91.1565	268	91.1565	9	3.06122	Plus	Plus	coatomer subunit zeta-3	F:aspartic-type endopeptidase activity; P:proteolysis	EC:3.4.23	Acting on peptide bonds (peptidases)	-	-	-	-	-	-	-	-	-	-	*	0.000695	-	-	-	-	212.8	0.000542	-	-	-	-	-	-
SNP_PS900203_1.2CM	TRINITY_DN2961_c0_g1_i18	not available	len=7910 path=[0:0-338 3:339-587 5:588-610 7:611-665 9:666-696 10:697-723 11:724-773 13:774-808 14:809-908 17:909-983 18:984-984 21:985-1014 22:1015-1835 23:1836-1879 24:1880-1944 26:1945-1970 28:1971-2742 29:2743-5261 30:5262-5291 32:5292-5619 34:5620-5670 35:5671-5773 36:5774-6237 37:6238-6267 38:6268-6345 39:6346-6510 41:6511-7315 42:7316-7909]	2.76357e-47	126	201.29	4127	4689	563	358075	358640	0.139494	350	61.8375	350	61.8375	3	0.530035	Plus	Plus	coatomer subunit zeta-3	F:aspartic-type endopeptidase activity; P:proteolysis	EC:3.4.23	Acting on peptide bonds (peptidases)	-	-	-	-	-	-	-	-	-	-	*	0.000695	-	-	-	-	212.8	0.000542	-	-	-	-	-	-
SNP_PS900203_1.2CM	TRINITY_DN2961_c0_g1_i18	not available	len=7910 path=[0:0-338 3:339-587 5:588-610 7:611-665 9:666-696 10:697-723 11:724-773 13:774-808 14:809-908 17:909-983 18:984-984 21:985-1014 22:1015-1835 23:1836-1879 24:1880-1944 26:1945-1970 28:1971-2742 29:2743-5261 30:5262-5291 32:5292-5619 34:5620-5670 35:5671-5773 36:5774-6237 37:6238-6267 38:6268-6345 39:6346-6510 41:6511-7315 42:7316-7909]	1.70698e-32	95	152.156	3757	3365	393	29200	29592	0.0968779	244	62.0865	244	62.0865	0	0	Plus	Minus	coatomer subunit zeta-3	F:aspartic-type endopeptidase activity; P:proteolysis	EC:3.4.23	Acting on peptide bonds (peptidases)	-	-	-	-	-	-	-	-	-	-	*	0.000695	-	-	-	-	212.8	0.000542	-	-	-	-	-	-
SNP_PS900203_1.2CM	TRINITY_DN2961_c0_g1_i18	not available	len=7910 path=[0:0-338 3:339-587 5:588-610 7:611-665 9:666-696 10:697-723 11:724-773 13:774-808 14:809-908 17:909-983 18:984-984 21:985-1014 22:1015-1835 23:1836-1879 24:1880-1944 26:1945-1970 28:1971-2742 29:2743-5261 30:5262-5291 32:5292-5619 34:5620-5670 35:5671-5773 36:5774-6237 37:6238-6267 38:6268-6345 39:6346-6510 41:6511-7315 42:7316-7909]	1.53628e-31	93	148.986	4126	4669	544	70687	71233	0.134787	324	59.2322	324	59.2322	3	0.548446	Plus	Plus	coatomer subunit zeta-3	F:aspartic-type endopeptidase activity; P:proteolysis	EC:3.4.23	Acting on peptide bonds (peptidases)	-	-	-	-	-	-	-	-	-	-	*	0.000695	-	-	-	-	212.8	0.000542	-	-	-	-	-	-
SNP_PS900203_1.2CM	TRINITY_DN2961_c0_g1_i18	not available	len=7910 path=[0:0-338 3:339-587 5:588-610 7:611-665 9:666-696 10:697-723 11:724-773 13:774-808 14:809-908 17:909-983 18:984-984 21:985-1014 22:1015-1835 23:1836-1879 24:1880-1944 26:1945-1970 28:1971-2742 29:2743-5261 30:5262-5291 32:5292-5619 34:5620-5670 35:5671-5773 36:5774-6237 37:6238-6267 38:6268-6345 39:6346-6510 41:6511-7315 42:7316-7909]	3.73317e-29	88	141.062	130	1	130	225802	225930	0.0317145	112	86.1538	112	86.1538	1	0.769231	Plus	Minus	coatomer subunit zeta-3	F:aspartic-type endopeptidase activity; P:proteolysis	EC:3.4.23	Acting on peptide bonds (peptidases)	-	-	-	-	-	-	-	-	-	-	*	0.000695	-	-	-	-	212.8	0.000542	-	-	-	-	-	-
SNP_PS900203_1.2CM	TRINITY_DN2961_c0_g1_i18	not available	len=7910 path=[0:0-338 3:339-587 5:588-610 7:611-665 9:666-696 10:697-723 11:724-773 13:774-808 14:809-908 17:909-983 18:984-984 21:985-1014 22:1015-1835 23:1836-1879 24:1880-1944 26:1945-1970 28:1971-2742 29:2743-5261 30:5262-5291 32:5292-5619 34:5620-5670 35:5671-5773 36:5774-6237 37:6238-6267 38:6268-6345 39:6346-6510 41:6511-7315 42:7316-7909]	3.02387e-27	84	134.722	3768	3365	404	387965	388368	0.0996033	244	60.396	244	60.396	0	0	Plus	Minus	coatomer subunit zeta-3	F:aspartic-type endopeptidase activity; P:proteolysis	EC:3.4.23	Acting on peptide bonds (peptidases)	-	-	-	-	-	-	-	-	-	-	*	0.000695	-	-	-	-	212.8	0.000542	-	-	-	-	-	-
SNP_PS900203_1.2CM	TRINITY_DN2961_c0_g1_i18	not available	len=7910 path=[0:0-338 3:339-587 5:588-610 7:611-665 9:666-696 10:697-723 11:724-773 13:774-808 14:809-908 17:909-983 18:984-984 21:985-1014 22:1015-1835 23:1836-1879 24:1880-1944 26:1945-1970 28:1971-2742 29:2743-5261 30:5262-5291 32:5292-5619 34:5620-5670 35:5671-5773 36:5774-6237 37:6238-6267 38:6268-6345 39:6346-6510 41:6511-7315 42:7316-7909]	6.61319e-24	77	123.627	3781	3365	417	55732	56148	0.102824	247	59.2326	247	59.2326	0	0	Plus	Minus	coatomer subunit zeta-3	F:aspartic-type endopeptidase activity; P:proteolysis	EC:3.4.23	Acting on peptide bonds (peptidases)	-	-	-	-	-	-	-	-	-	-	*	0.000695	-	-	-	-	212.8	0.000542	-	-	-	-	-	-
SNP_PS900203_1.2CM	TRINITY_DN2961_c0_g1_i18	not available	len=7910 path=[0:0-338 3:339-587 5:588-610 7:611-665 9:666-696 10:697-723 11:724-773 13:774-808 14:809-908 17:909-983 18:984-984 21:985-1014 22:1015-1835 23:1836-1879 24:1880-1944 26:1945-1970 28:1971-2742 29:2743-5261 30:5262-5291 32:5292-5619 34:5620-5670 35:5671-5773 36:5774-6237 37:6238-6267 38:6268-6345 39:6346-6510 41:6511-7315 42:7316-7909]	1.44631e-20	70	112.532	3382	3757	376	264786	265161	0.0931613	223	59.3085	223	59.3085	0	0	Plus	Plus	coatomer subunit zeta-3	F:aspartic-type endopeptidase activity; P:proteolysis	EC:3.4.23	Acting on peptide bonds (peptidases)	-	-	-	-	-	-	-	-	-	-	*	0.000695	-	-	-	-	212.8	0.000542	-	-	-	-	-	-
SNP_PS900203_1.2CM	TRINITY_DN2961_c0_g1_i18	not available	len=7910 path=[0:0-338 3:339-587 5:588-610 7:611-665 9:666-696 10:697-723 11:724-773 13:774-808 14:809-908 17:909-983 18:984-984 21:985-1014 22:1015-1835 23:1836-1879 24:1880-1944 26:1945-1970 28:1971-2742 29:2743-5261 30:5262-5291 32:5292-5619 34:5620-5670 35:5671-5773 36:5774-6237 37:6238-6267 38:6268-6345 39:6346-6510 41:6511-7315 42:7316-7909]	1.30167e-19	68	109.362	3781	3382	400	347699	348098	0.0986122	234	58.5	234	58.5	0	0	Plus	Minus	coatomer subunit zeta-3	F:aspartic-type endopeptidase activity; P:proteolysis	EC:3.4.23	Acting on peptide bonds (peptidases)	-	-	-	-	-	-	-	-	-	-	*	0.000695	-	-	-	-	212.8	0.000542	-	-	-	-	-	-
SNP_PS900203_1.2CM	TRINITY_DN2961_c0_g1_i18	not available	len=7910 path=[0:0-338 3:339-587 5:588-610 7:611-665 9:666-696 10:697-723 11:724-773 13:774-808 14:809-908 17:909-983 18:984-984 21:985-1014 22:1015-1835 23:1836-1879 24:1880-1944 26:1945-1970 28:1971-2742 29:2743-5261 30:5262-5291 32:5292-5619 34:5620-5670 35:5671-5773 36:5774-6237 37:6238-6267 38:6268-6345 39:6346-6510 41:6511-7315 42:7316-7909]	1.17151e-18	66	106.192	2969	3894	926	341029	341973	0.229435	633	65.8004	633	65.8004	53	5.50936	Plus	Plus	coatomer subunit zeta-3	F:aspartic-type endopeptidase activity; P:proteolysis	EC:3.4.23	Acting on peptide bonds (peptidases)	-	-	-	-	-	-	-	-	-	-	*	0.000695	-	-	-	-	212.8	0.000542	-	-	-	-	-	-
SNP_PS900203_1.2CM	TRINITY_DN2961_c0_g1_i18	not available	len=7910 path=[0:0-338 3:339-587 5:588-610 7:611-665 9:666-696 10:697-723 11:724-773 13:774-808 14:809-908 17:909-983 18:984-984 21:985-1014 22:1015-1835 23:1836-1879 24:1880-1944 26:1945-1970 28:1971-2742 29:2743-5261 30:5262-5291 32:5292-5619 34:5620-5670 35:5671-5773 36:5774-6237 37:6238-6267 38:6268-6345 39:6346-6510 41:6511-7315 42:7316-7909]	9.48921e-17	62	99.8526	900	985	86	67290	67375	0.0213082	74	86.0465	74	86.0465	0	0	Plus	Plus	coatomer subunit zeta-3	F:aspartic-type endopeptidase activity; P:proteolysis	EC:3.4.23	Acting on peptide bonds (peptidases)	-	-	-	-	-	-	-	-	-	-	*	0.000695	-	-	-	-	212.8	0.000542	-	-	-	-	-	-
SNP_PS900203_1.2CM	TRINITY_DN2961_c0_g1_i18	not available	len=7910 path=[0:0-338 3:339-587 5:588-610 7:611-665 9:666-696 10:697-723 11:724-773 13:774-808 14:809-908 17:909-983 18:984-984 21:985-1014 22:1015-1835 23:1836-1879 24:1880-1944 26:1945-1970 28:1971-2742 29:2743-5261 30:5262-5291 32:5292-5619 34:5620-5670 35:5671-5773 36:5774-6237 37:6238-6267 38:6268-6345 39:6346-6510 41:6511-7315 42:7316-7909]	5.60328e-12	52	84.003	2019	1612	408	390077	390481	0.100594	234	57.3529	234	57.3529	3	0.735294	Plus	Minus	coatomer subunit zeta-3	F:aspartic-type endopeptidase activity; P:proteolysis	EC:3.4.23	Acting on peptide bonds (peptidases)	-	-	-	-	-	-	-	-	-	-	*	0.000695	-	-	-	-	212.8	0.000542	-	-	-	-	-	-
SNP_PS900203_1.2CM	TRINITY_DN2961_c0_g1_i18	not available	len=7910 path=[0:0-338 3:339-587 5:588-610 7:611-665 9:666-696 10:697-723 11:724-773 13:774-808 14:809-908 17:909-983 18:984-984 21:985-1014 22:1015-1835 23:1836-1879 24:1880-1944 26:1945-1970 28:1971-2742 29:2743-5261 30:5262-5291 32:5292-5619 34:5620-5670 35:5671-5773 36:5774-6237 37:6238-6267 38:6268-6345 39:6346-6510 41:6511-7315 42:7316-7909]	1.10289e-07	43	69.7384	4	211	208	66535	66740	0.051536	153	71.4953	153	71.4953	14	6.54206	Plus	Plus	coatomer subunit zeta-3	F:aspartic-type endopeptidase activity; P:proteolysis	EC:3.4.23	Acting on peptide bonds (peptidases)	-	-	-	-	-	-	-	-	-	-	*	0.000695	-	-	-	-	212.8	0.000542	-	-	-	-	-	-
SNP_PS900203_1.2CM	TRINITY_DN2961_c0_g1_i18	not available	len=7910 path=[0:0-338 3:339-587 5:588-610 7:611-665 9:666-696 10:697-723 11:724-773 13:774-808 14:809-908 17:909-983 18:984-984 21:985-1014 22:1015-1835 23:1836-1879 24:1880-1944 26:1945-1970 28:1971-2742 29:2743-5261 30:5262-5291 32:5292-5619 34:5620-5670 35:5671-5773 36:5774-6237 37:6238-6267 38:6268-6345 39:6346-6510 41:6511-7315 42:7316-7909]	0.00217083	34	55.4737	4298	4371	74	265678	265751	0.0183349	54	72.973	54	72.973	0	0	Plus	Plus	coatomer subunit zeta-3	F:aspartic-type endopeptidase activity; P:proteolysis	EC:3.4.23	Acting on peptide bonds (peptidases)	-	-	-	-	-	-	-	-	-	-	*	0.000695	-	-	-	-	212.8	0.000542	-	-	-	-	-	-
SNP_PS900203_1.2CM	TRINITY_DN2961_c0_g1_i18	not available	len=7910 path=[0:0-338 3:339-587 5:588-610 7:611-665 9:666-696 10:697-723 11:724-773 13:774-808 14:809-908 17:909-983 18:984-984 21:985-1014 22:1015-1835 23:1836-1879 24:1880-1944 26:1945-1970 28:1971-2742 29:2743-5261 30:5262-5291 32:5292-5619 34:5620-5670 35:5671-5773 36:5774-6237 37:6238-6267 38:6268-6345 39:6346-6510 41:6511-7315 42:7316-7909]	0.0586123	31	50.7188	1376	1306	71	390717	390787	0.0170961	51	71.831	51	71.831	0	0	Plus	Minus	coatomer subunit zeta-3	F:aspartic-type endopeptidase activity; P:proteolysis	EC:3.4.23	Acting on peptide bonds (peptidases)	-	-	-	-	-	-	-	-	-	-	*	0.000695	-	-	-	-	212.8	0.000542	-	-	-	-	-	-
SNP_PS900203_1.2CM	TRINITY_DN2961_c0_g1_i18	not available	len=7910 path=[0:0-338 3:339-587 5:588-610 7:611-665 9:666-696 10:697-723 11:724-773 13:774-808 14:809-908 17:909-983 18:984-984 21:985-1014 22:1015-1835 23:1836-1879 24:1880-1944 26:1945-1970 28:1971-2742 29:2743-5261 30:5262-5291 32:5292-5619 34:5620-5670 35:5671-5773 36:5774-6237 37:6238-6267 38:6268-6345 39:6346-6510 41:6511-7315 42:7316-7909]	0.527511	29	47.5489	1808	1611	198	6349	6549	0.0485628	119	59.204	119	59.204	3	1.49254	Plus	Minus	coatomer subunit zeta-3	F:aspartic-type endopeptidase activity; P:proteolysis	EC:3.4.23	Acting on peptide bonds (peptidases)	-	-	-	-	-	-	-	-	-	-	*	0.000695	-	-	-	-	212.8	0.000542	-	-	-	-	-	-
SNP_PS900203_1.2CM	TRINITY_DN2961_c0_g1_i18	not available	len=7910 path=[0:0-338 3:339-587 5:588-610 7:611-665 9:666-696 10:697-723 11:724-773 13:774-808 14:809-908 17:909-983 18:984-984 21:985-1014 22:1015-1835 23:1836-1879 24:1880-1944 26:1945-1970 28:1971-2742 29:2743-5261 30:5262-5291 32:5292-5619 34:5620-5670 35:5671-5773 36:5774-6237 37:6238-6267 38:6268-6345 39:6346-6510 41:6511-7315 42:7316-7909]	4.7476	27	44.379	1808	1611	198	31794	31994	0.0485628	118	58.7065	118	58.7065	3	1.49254	Plus	Minus	coatomer subunit zeta-3	F:aspartic-type endopeptidase activity; P:proteolysis	EC:3.4.23	Acting on peptide bonds (peptidases)	-	-	-	-	-	-	-	-	-	-	*	0.000695	-	-	-	-	212.8	0.000542	-	-	-	-	-	-
SNP_PS900203_1.2CM	TRINITY_DN2961_c0_g1_i18	not available	len=7910 path=[0:0-338 3:339-587 5:588-610 7:611-665 9:666-696 10:697-723 11:724-773 13:774-808 14:809-908 17:909-983 18:984-984 21:985-1014 22:1015-1835 23:1836-1879 24:1880-1944 26:1945-1970 28:1971-2742 29:2743-5261 30:5262-5291 32:5292-5619 34:5620-5670 35:5671-5773 36:5774-6237 37:6238-6267 38:6268-6345 39:6346-6510 41:6511-7315 42:7316-7909]	4.7476	27	44.379	1796	1613	184	350148	350334	0.045094	111	59.3583	111	59.3583	3	1.60428	Plus	Minus	coatomer subunit zeta-3	F:aspartic-type endopeptidase activity; P:proteolysis	EC:3.4.23	Acting on peptide bonds (peptidases)	-	-	-	-	-	-	-	-	-	-	*	0.000695	-	-	-	-	212.8	0.000542	-	-	-	-	-	-
SNP_PS900203_1.2CM	TRINITY_DN2961_c0_g1_i18	not available	len=7910 path=[0:0-338 3:339-587 5:588-610 7:611-665 9:666-696 10:697-723 11:724-773 13:774-808 14:809-908 17:909-983 18:984-984 21:985-1014 22:1015-1835 23:1836-1879 24:1880-1944 26:1945-1970 28:1971-2742 29:2743-5261 30:5262-5291 32:5292-5619 34:5620-5670 35:5671-5773 36:5774-6237 37:6238-6267 38:6268-6345 39:6346-6510 41:6511-7315 42:7316-7909]	4.7476	27	44.379	1744	1841	98	339722	339816	0.0242814	73	73.7374	73	73.7374	5	5.05051	Plus	Plus	coatomer subunit zeta-3	F:aspartic-type endopeptidase activity; P:proteolysis	EC:3.4.23	Acting on peptide bonds (peptidases)	-	-	-	-	-	-	-	-	-	-	*	0.000695	-	-	-	-	212.8	0.000542	-	-	-	-	-	-
SNP_PS900203_1.2CM	TRINITY_DN2961_c0_g1_i9	not available	len=6342 path=[0:0-338 3:339-587 5:588-610 7:611-665 9:666-696 10:697-723 11:724-773 13:774-808 14:809-908 17:909-983 18:984-984 21:985-1014 22:1015-1835 23:1836-1879 24:1880-1944 26:1945-1970 28:1971-2742 29:2743-5261 31:5262-5300 32:5301-5628 33:5629-5644 35:5645-5747 42:5748-6341]	0	2293	3635.9	1088	4688	3601	368825	372493	0.892218	3049	83.079	3049	83.079	70	1.90736	Plus	Plus	coatomer subunit zeta-3	F:aspartic-type endopeptidase activity; P:proteolysis	EC:3.4.23	Acting on peptide bonds (peptidases)	-	-	-	-	-	-	-	-	-	-	-	-	-	-	-	-	-	-	-	-	-	-	-	-
SNP_PS900203_1.2CM	TRINITY_DN2961_c0_g1_i9	not available	len=6342 path=[0:0-338 3:339-587 5:588-610 7:611-665 9:666-696 10:697-723 11:724-773 13:774-808 14:809-908 17:909-983 18:984-984 21:985-1014 22:1015-1835 23:1836-1879 24:1880-1944 26:1945-1970 28:1971-2742 29:2743-5261 31:5262-5300 32:5301-5628 33:5629-5644 35:5645-5747 42:5748-6341]	0	736	1168.12	287	2306	2020	66771	68768	0.500494	1460	71.7797	1460	71.7797	50	2.45821	Plus	Plus	coatomer subunit zeta-3	F:aspartic-type endopeptidase activity; P:proteolysis	EC:3.4.23	Acting on peptide bonds (peptidases)	-	-	-	-	-	-	-	-	-	-	-	-	-	-	-	-	-	-	-	-	-	-	-	-
SNP_PS900203_1.2CM	TRINITY_DN2961_c0_g1_i9	not available	len=6342 path=[0:0-338 3:339-587 5:588-610 7:611-665 9:666-696 10:697-723 11:724-773 13:774-808 14:809-908 17:909-983 18:984-984 21:985-1014 22:1015-1835 23:1836-1879 24:1880-1944 26:1945-1970 28:1971-2742 29:2743-5261 31:5262-5300 32:5301-5628 33:5629-5644 35:5645-5747 42:5748-6341]	0	525	833.69	2718	3896	1179	356678	357841	0.29212	872	73.961	872	73.961	15	1.27226	Plus	Plus	coatomer subunit zeta-3	F:aspartic-type endopeptidase activity; P:proteolysis	EC:3.4.23	Acting on peptide bonds (peptidases)	-	-	-	-	-	-	-	-	-	-	-	-	-	-	-	-	-	-	-	-	-	-	-	-
SNP_PS900203_1.2CM	TRINITY_DN2961_c0_g1_i9	not available	len=6342 path=[0:0-338 3:339-587 5:588-610 7:611-665 9:666-696 10:697-723 11:724-773 13:774-808 14:809-908 17:909-983 18:984-984 21:985-1014 22:1015-1835 23:1836-1879 24:1880-1944 26:1945-1970 28:1971-2742 29:2743-5261 31:5262-5300 32:5301-5628 33:5629-5644 35:5645-5747 42:5748-6341]	0	498	790.896	2820	3897	1078	69336	70410	0.267095	792	73.4694	792	73.4694	3	0.278293	Plus	Plus	coatomer subunit zeta-3	F:aspartic-type endopeptidase activity; P:proteolysis	EC:3.4.23	Acting on peptide bonds (peptidases)	-	-	-	-	-	-	-	-	-	-	-	-	-	-	-	-	-	-	-	-	-	-	-	-
SNP_PS900203_1.2CM	TRINITY_DN2961_c0_g1_i9	not available	len=6342 path=[0:0-338 3:339-587 5:588-610 7:611-665 9:666-696 10:697-723 11:724-773 13:774-808 14:809-908 17:909-983 18:984-984 21:985-1014 22:1015-1835 23:1836-1879 24:1880-1944 26:1945-1970 28:1971-2742 29:2743-5261 31:5262-5300 32:5301-5628 33:5629-5644 35:5645-5747 42:5748-6341]	0	442	702.138	1	553	553	367614	368165	0.137017	520	93.5252	520	93.5252	7	1.25899	Plus	Plus	coatomer subunit zeta-3	F:aspartic-type endopeptidase activity; P:proteolysis	EC:3.4.23	Acting on peptide bonds (peptidases)	-	-	-	-	-	-	-	-	-	-	-	-	-	-	-	-	-	-	-	-	-	-	-	-
SNP_PS900203_1.2CM	TRINITY_DN2961_c0_g1_i9	not available	len=6342 path=[0:0-338 3:339-587 5:588-610 7:611-665 9:666-696 10:697-723 11:724-773 13:774-808 14:809-908 17:909-983 18:984-984 21:985-1014 22:1015-1835 23:1836-1879 24:1880-1944 26:1945-1970 28:1971-2742 29:2743-5261 31:5262-5300 32:5301-5628 33:5629-5644 35:5645-5747 42:5748-6341]	1.68446e-157	357	567.417	1552	2306	755	355454	356205	0.187066	560	74.1722	560	74.1722	3	0.397351	Plus	Plus	coatomer subunit zeta-3	F:aspartic-type endopeptidase activity; P:proteolysis	EC:3.4.23	Acting on peptide bonds (peptidases)	-	-	-	-	-	-	-	-	-	-	-	-	-	-	-	-	-	-	-	-	-	-	-	-
SNP_PS900203_1.2CM	TRINITY_DN2961_c0_g1_i9	not available	len=6342 path=[0:0-338 3:339-587 5:588-610 7:611-665 9:666-696 10:697-723 11:724-773 13:774-808 14:809-908 17:909-983 18:984-984 21:985-1014 22:1015-1835 23:1836-1879 24:1880-1944 26:1945-1970 28:1971-2742 29:2743-5261 31:5262-5300 32:5301-5628 33:5629-5644 35:5645-5747 42:5748-6341]	2.01672e-117	273	434.28	456	888	433	368170	368607	0.107284	367	83.5991	367	83.5991	7	1.59453	Plus	Plus	coatomer subunit zeta-3	F:aspartic-type endopeptidase activity; P:proteolysis	EC:3.4.23	Acting on peptide bonds (peptidases)	-	-	-	-	-	-	-	-	-	-	-	-	-	-	-	-	-	-	-	-	-	-	-	-
SNP_PS900203_1.2CM	TRINITY_DN2961_c0_g1_i9	not available	len=6342 path=[0:0-338 3:339-587 5:588-610 7:611-665 9:666-696 10:697-723 11:724-773 13:774-808 14:809-908 17:909-983 18:984-984 21:985-1014 22:1015-1835 23:1836-1879 24:1880-1944 26:1945-1970 28:1971-2742 29:2743-5261 31:5262-5300 32:5301-5628 33:5629-5644 35:5645-5747 42:5748-6341]	1.4478e-93	223	355.032	905	1189	285	368527	368820	0.0706143	268	91.1565	268	91.1565	9	3.06122	Plus	Plus	coatomer subunit zeta-3	F:aspartic-type endopeptidase activity; P:proteolysis	EC:3.4.23	Acting on peptide bonds (peptidases)	-	-	-	-	-	-	-	-	-	-	-	-	-	-	-	-	-	-	-	-	-	-	-	-
SNP_PS900203_1.2CM	TRINITY_DN2961_c0_g1_i9	not available	len=6342 path=[0:0-338 3:339-587 5:588-610 7:611-665 9:666-696 10:697-723 11:724-773 13:774-808 14:809-908 17:909-983 18:984-984 21:985-1014 22:1015-1835 23:1836-1879 24:1880-1944 26:1945-1970 28:1971-2742 29:2743-5261 31:5262-5300 32:5301-5628 33:5629-5644 35:5645-5747 42:5748-6341]	2.76357e-47	126	201.29	4127	4689	563	358075	358640	0.139494	350	61.8375	350	61.8375	3	0.530035	Plus	Plus	coatomer subunit zeta-3	F:aspartic-type endopeptidase activity; P:proteolysis	EC:3.4.23	Acting on peptide bonds (peptidases)	-	-	-	-	-	-	-	-	-	-	-	-	-	-	-	-	-	-	-	-	-	-	-	-
SNP_PS900203_1.2CM	TRINITY_DN2961_c0_g1_i9	not available	len=6342 path=[0:0-338 3:339-587 5:588-610 7:611-665 9:666-696 10:697-723 11:724-773 13:774-808 14:809-908 17:909-983 18:984-984 21:985-1014 22:1015-1835 23:1836-1879 24:1880-1944 26:1945-1970 28:1971-2742 29:2743-5261 31:5262-5300 32:5301-5628 33:5629-5644 35:5645-5747 42:5748-6341]	1.70698e-32	95	152.156	3757	3365	393	29200	29592	0.0968779	244	62.0865	244	62.0865	0	0	Plus	Minus	coatomer subunit zeta-3	F:aspartic-type endopeptidase activity; P:proteolysis	EC:3.4.23	Acting on peptide bonds (peptidases)	-	-	-	-	-	-	-	-	-	-	-	-	-	-	-	-	-	-	-	-	-	-	-	-
SNP_PS900203_1.2CM	TRINITY_DN2961_c0_g1_i9	not available	len=6342 path=[0:0-338 3:339-587 5:588-610 7:611-665 9:666-696 10:697-723 11:724-773 13:774-808 14:809-908 17:909-983 18:984-984 21:985-1014 22:1015-1835 23:1836-1879 24:1880-1944 26:1945-1970 28:1971-2742 29:2743-5261 31:5262-5300 32:5301-5628 33:5629-5644 35:5645-5747 42:5748-6341]	1.53628e-31	93	148.986	4126	4669	544	70687	71233	0.134787	324	59.2322	324	59.2322	3	0.548446	Plus	Plus	coatomer subunit zeta-3	F:aspartic-type endopeptidase activity; P:proteolysis	EC:3.4.23	Acting on peptide bonds (peptidases)	-	-	-	-	-	-	-	-	-	-	-	-	-	-	-	-	-	-	-	-	-	-	-	-
SNP_PS900203_1.2CM	TRINITY_DN2961_c0_g1_i9	not available	len=6342 path=[0:0-338 3:339-587 5:588-610 7:611-665 9:666-696 10:697-723 11:724-773 13:774-808 14:809-908 17:909-983 18:984-984 21:985-1014 22:1015-1835 23:1836-1879 24:1880-1944 26:1945-1970 28:1971-2742 29:2743-5261 31:5262-5300 32:5301-5628 33:5629-5644 35:5645-5747 42:5748-6341]	3.73317e-29	88	141.062	130	1	130	225802	225930	0.0317145	112	86.1538	112	86.1538	1	0.769231	Plus	Minus	coatomer subunit zeta-3	F:aspartic-type endopeptidase activity; P:proteolysis	EC:3.4.23	Acting on peptide bonds (peptidases)	-	-	-	-	-	-	-	-	-	-	-	-	-	-	-	-	-	-	-	-	-	-	-	-
SNP_PS900203_1.2CM	TRINITY_DN2961_c0_g1_i9	not available	len=6342 path=[0:0-338 3:339-587 5:588-610 7:611-665 9:666-696 10:697-723 11:724-773 13:774-808 14:809-908 17:909-983 18:984-984 21:985-1014 22:1015-1835 23:1836-1879 24:1880-1944 26:1945-1970 28:1971-2742 29:2743-5261 31:5262-5300 32:5301-5628 33:5629-5644 35:5645-5747 42:5748-6341]	3.02387e-27	84	134.722	3768	3365	404	387965	388368	0.0996033	244	60.396	244	60.396	0	0	Plus	Minus	coatomer subunit zeta-3	F:aspartic-type endopeptidase activity; P:proteolysis	EC:3.4.23	Acting on peptide bonds (peptidases)	-	-	-	-	-	-	-	-	-	-	-	-	-	-	-	-	-	-	-	-	-	-	-	-
SNP_PS900203_1.2CM	TRINITY_DN2961_c0_g1_i9	not available	len=6342 path=[0:0-338 3:339-587 5:588-610 7:611-665 9:666-696 10:697-723 11:724-773 13:774-808 14:809-908 17:909-983 18:984-984 21:985-1014 22:1015-1835 23:1836-1879 24:1880-1944 26:1945-1970 28:1971-2742 29:2743-5261 31:5262-5300 32:5301-5628 33:5629-5644 35:5645-5747 42:5748-6341]	6.61319e-24	77	123.627	3781	3365	417	55732	56148	0.102824	247	59.2326	247	59.2326	0	0	Plus	Minus	coatomer subunit zeta-3	F:aspartic-type endopeptidase activity; P:proteolysis	EC:3.4.23	Acting on peptide bonds (peptidases)	-	-	-	-	-	-	-	-	-	-	-	-	-	-	-	-	-	-	-	-	-	-	-	-
SNP_PS900203_1.2CM	TRINITY_DN2961_c0_g1_i9	not available	len=6342 path=[0:0-338 3:339-587 5:588-610 7:611-665 9:666-696 10:697-723 11:724-773 13:774-808 14:809-908 17:909-983 18:984-984 21:985-1014 22:1015-1835 23:1836-1879 24:1880-1944 26:1945-1970 28:1971-2742 29:2743-5261 31:5262-5300 32:5301-5628 33:5629-5644 35:5645-5747 42:5748-6341]	1.44631e-20	70	112.532	3382	3757	376	264786	265161	0.0931613	223	59.3085	223	59.3085	0	0	Plus	Plus	coatomer subunit zeta-3	F:aspartic-type endopeptidase activity; P:proteolysis	EC:3.4.23	Acting on peptide bonds (peptidases)	-	-	-	-	-	-	-	-	-	-	-	-	-	-	-	-	-	-	-	-	-	-	-	-
SNP_PS900203_1.2CM	TRINITY_DN2961_c0_g1_i9	not available	len=6342 path=[0:0-338 3:339-587 5:588-610 7:611-665 9:666-696 10:697-723 11:724-773 13:774-808 14:809-908 17:909-983 18:984-984 21:985-1014 22:1015-1835 23:1836-1879 24:1880-1944 26:1945-1970 28:1971-2742 29:2743-5261 31:5262-5300 32:5301-5628 33:5629-5644 35:5645-5747 42:5748-6341]	1.30167e-19	68	109.362	3781	3382	400	347699	348098	0.0986122	234	58.5	234	58.5	0	0	Plus	Minus	coatomer subunit zeta-3	F:aspartic-type endopeptidase activity; P:proteolysis	EC:3.4.23	Acting on peptide bonds (peptidases)	-	-	-	-	-	-	-	-	-	-	-	-	-	-	-	-	-	-	-	-	-	-	-	-
SNP_PS900203_1.2CM	TRINITY_DN2961_c0_g1_i9	not available	len=6342 path=[0:0-338 3:339-587 5:588-610 7:611-665 9:666-696 10:697-723 11:724-773 13:774-808 14:809-908 17:909-983 18:984-984 21:985-1014 22:1015-1835 23:1836-1879 24:1880-1944 26:1945-1970 28:1971-2742 29:2743-5261 31:5262-5300 32:5301-5628 33:5629-5644 35:5645-5747 42:5748-6341]	1.17151e-18	66	106.192	2969	3894	926	341029	341973	0.229435	633	65.8004	633	65.8004	53	5.50936	Plus	Plus	coatomer subunit zeta-3	F:aspartic-type endopeptidase activity; P:proteolysis	EC:3.4.23	Acting on peptide bonds (peptidases)	-	-	-	-	-	-	-	-	-	-	-	-	-	-	-	-	-	-	-	-	-	-	-	-
SNP_PS900203_1.2CM	TRINITY_DN2961_c0_g1_i9	not available	len=6342 path=[0:0-338 3:339-587 5:588-610 7:611-665 9:666-696 10:697-723 11:724-773 13:774-808 14:809-908 17:909-983 18:984-984 21:985-1014 22:1015-1835 23:1836-1879 24:1880-1944 26:1945-1970 28:1971-2742 29:2743-5261 31:5262-5300 32:5301-5628 33:5629-5644 35:5645-5747 42:5748-6341]	9.48921e-17	62	99.8526	900	985	86	67290	67375	0.0213082	74	86.0465	74	86.0465	0	0	Plus	Plus	coatomer subunit zeta-3	F:aspartic-type endopeptidase activity; P:proteolysis	EC:3.4.23	Acting on peptide bonds (peptidases)	-	-	-	-	-	-	-	-	-	-	-	-	-	-	-	-	-	-	-	-	-	-	-	-
SNP_PS900203_1.2CM	TRINITY_DN2961_c0_g1_i9	not available	len=6342 path=[0:0-338 3:339-587 5:588-610 7:611-665 9:666-696 10:697-723 11:724-773 13:774-808 14:809-908 17:909-983 18:984-984 21:985-1014 22:1015-1835 23:1836-1879 24:1880-1944 26:1945-1970 28:1971-2742 29:2743-5261 31:5262-5300 32:5301-5628 33:5629-5644 35:5645-5747 42:5748-6341]	5.60328e-12	52	84.003	2019	1612	408	390077	390481	0.100594	234	57.3529	234	57.3529	3	0.735294	Plus	Minus	coatomer subunit zeta-3	F:aspartic-type endopeptidase activity; P:proteolysis	EC:3.4.23	Acting on peptide bonds (peptidases)	-	-	-	-	-	-	-	-	-	-	-	-	-	-	-	-	-	-	-	-	-	-	-	-
SNP_PS900203_1.2CM	TRINITY_DN2961_c0_g1_i9	not available	len=6342 path=[0:0-338 3:339-587 5:588-610 7:611-665 9:666-696 10:697-723 11:724-773 13:774-808 14:809-908 17:909-983 18:984-984 21:985-1014 22:1015-1835 23:1836-1879 24:1880-1944 26:1945-1970 28:1971-2742 29:2743-5261 31:5262-5300 32:5301-5628 33:5629-5644 35:5645-5747 42:5748-6341]	1.10289e-07	43	69.7384	4	211	208	66535	66740	0.051536	153	71.4953	153	71.4953	14	6.54206	Plus	Plus	coatomer subunit zeta-3	F:aspartic-type endopeptidase activity; P:proteolysis	EC:3.4.23	Acting on peptide bonds (peptidases)	-	-	-	-	-	-	-	-	-	-	-	-	-	-	-	-	-	-	-	-	-	-	-	-
SNP_PS900203_1.2CM	TRINITY_DN2961_c0_g1_i9	not available	len=6342 path=[0:0-338 3:339-587 5:588-610 7:611-665 9:666-696 10:697-723 11:724-773 13:774-808 14:809-908 17:909-983 18:984-984 21:985-1014 22:1015-1835 23:1836-1879 24:1880-1944 26:1945-1970 28:1971-2742 29:2743-5261 31:5262-5300 32:5301-5628 33:5629-5644 35:5645-5747 42:5748-6341]	0.00217083	34	55.4737	4298	4371	74	265678	265751	0.0183349	54	72.973	54	72.973	0	0	Plus	Plus	coatomer subunit zeta-3	F:aspartic-type endopeptidase activity; P:proteolysis	EC:3.4.23	Acting on peptide bonds (peptidases)	-	-	-	-	-	-	-	-	-	-	-	-	-	-	-	-	-	-	-	-	-	-	-	-
SNP_PS900203_1.2CM	TRINITY_DN2961_c0_g1_i9	not available	len=6342 path=[0:0-338 3:339-587 5:588-610 7:611-665 9:666-696 10:697-723 11:724-773 13:774-808 14:809-908 17:909-983 18:984-984 21:985-1014 22:1015-1835 23:1836-1879 24:1880-1944 26:1945-1970 28:1971-2742 29:2743-5261 31:5262-5300 32:5301-5628 33:5629-5644 35:5645-5747 42:5748-6341]	0.0586123	31	50.7188	1376	1306	71	390717	390787	0.0170961	51	71.831	51	71.831	0	0	Plus	Minus	coatomer subunit zeta-3	F:aspartic-type endopeptidase activity; P:proteolysis	EC:3.4.23	Acting on peptide bonds (peptidases)	-	-	-	-	-	-	-	-	-	-	-	-	-	-	-	-	-	-	-	-	-	-	-	-
SNP_PS900203_1.2CM	TRINITY_DN2961_c0_g1_i9	not available	len=6342 path=[0:0-338 3:339-587 5:588-610 7:611-665 9:666-696 10:697-723 11:724-773 13:774-808 14:809-908 17:909-983 18:984-984 21:985-1014 22:1015-1835 23:1836-1879 24:1880-1944 26:1945-1970 28:1971-2742 29:2743-5261 31:5262-5300 32:5301-5628 33:5629-5644 35:5645-5747 42:5748-6341]	0.527511	29	47.5489	1808	1611	198	6349	6549	0.0485628	119	59.204	119	59.204	3	1.49254	Plus	Minus	coatomer subunit zeta-3	F:aspartic-type endopeptidase activity; P:proteolysis	EC:3.4.23	Acting on peptide bonds (peptidases)	-	-	-	-	-	-	-	-	-	-	-	-	-	-	-	-	-	-	-	-	-	-	-	-
SNP_PS900203_1.2CM	TRINITY_DN2961_c0_g1_i9	not available	len=6342 path=[0:0-338 3:339-587 5:588-610 7:611-665 9:666-696 10:697-723 11:724-773 13:774-808 14:809-908 17:909-983 18:984-984 21:985-1014 22:1015-1835 23:1836-1879 24:1880-1944 26:1945-1970 28:1971-2742 29:2743-5261 31:5262-5300 32:5301-5628 33:5629-5644 35:5645-5747 42:5748-6341]	4.7476	27	44.379	1808	1611	198	31794	31994	0.0485628	118	58.7065	118	58.7065	3	1.49254	Plus	Minus	coatomer subunit zeta-3	F:aspartic-type endopeptidase activity; P:proteolysis	EC:3.4.23	Acting on peptide bonds (peptidases)	-	-	-	-	-	-	-	-	-	-	-	-	-	-	-	-	-	-	-	-	-	-	-	-
SNP_PS900203_1.2CM	TRINITY_DN2961_c0_g1_i9	not available	len=6342 path=[0:0-338 3:339-587 5:588-610 7:611-665 9:666-696 10:697-723 11:724-773 13:774-808 14:809-908 17:909-983 18:984-984 21:985-1014 22:1015-1835 23:1836-1879 24:1880-1944 26:1945-1970 28:1971-2742 29:2743-5261 31:5262-5300 32:5301-5628 33:5629-5644 35:5645-5747 42:5748-6341]	4.7476	27	44.379	1796	1613	184	350148	350334	0.045094	111	59.3583	111	59.3583	3	1.60428	Plus	Minus	coatomer subunit zeta-3	F:aspartic-type endopeptidase activity; P:proteolysis	EC:3.4.23	Acting on peptide bonds (peptidases)	-	-	-	-	-	-	-	-	-	-	-	-	-	-	-	-	-	-	-	-	-	-	-	-
SNP_PS900203_1.2CM	TRINITY_DN2961_c0_g1_i9	not available	len=6342 path=[0:0-338 3:339-587 5:588-610 7:611-665 9:666-696 10:697-723 11:724-773 13:774-808 14:809-908 17:909-983 18:984-984 21:985-1014 22:1015-1835 23:1836-1879 24:1880-1944 26:1945-1970 28:1971-2742 29:2743-5261 31:5262-5300 32:5301-5628 33:5629-5644 35:5645-5747 42:5748-6341]	4.7476	27	44.379	1744	1841	98	339722	339816	0.0242814	73	73.7374	73	73.7374	5	5.05051	Plus	Plus	coatomer subunit zeta-3	F:aspartic-type endopeptidase activity; P:proteolysis	EC:3.4.23	Acting on peptide bonds (peptidases)	-	-	-	-	-	-	-	-	-	-	-	-	-	-	-	-	-	-	-	-	-	-	-	-
SNP_PS900203_1.2CM	TRINITY_DN2961_c0_g1_i8	not available	len=6249 path=[0:0-338 4:339-586 5:587-609 6:610-721 11:722-771 12:772-811 16:812-815 17:816-890 19:891-921 22:922-1742 23:1743-1786 24:1787-1851 26:1852-1877 28:1878-2649 29:2650-5168 31:5169-5207 32:5208-5535 33:5536-5551 35:5552-5654 42:5655-6248]	0	2293	3635.9	995	4595	3601	368825	372493	0.892218	3049	83.079	3049	83.079	70	1.90736	Plus	Plus	coatomer subunit zeta-3	F:aspartic-type endopeptidase activity; P:proteolysis	EC:3.4.23	Acting on peptide bonds (peptidases)	-	-	-9.49	0.00749	-	-	-	-	-	-	-	-	-	-	-	-	-	-	5.92	4.95e-07	-	-	-	-
SNP_PS900203_1.2CM	TRINITY_DN2961_c0_g1_i8	not available	len=6249 path=[0:0-338 4:339-586 5:587-609 6:610-721 11:722-771 12:772-811 16:812-815 17:816-890 19:891-921 22:922-1742 23:1743-1786 24:1787-1851 26:1852-1877 28:1878-2649 29:2650-5168 31:5169-5207 32:5208-5535 33:5536-5551 35:5552-5654 42:5655-6248]	0	561	890.749	819	2213	1395	67394	68768	0.345638	1006	72.0115	1006	72.0115	24	1.71797	Plus	Plus	coatomer subunit zeta-3	F:aspartic-type endopeptidase activity; P:proteolysis	EC:3.4.23	Acting on peptide bonds (peptidases)	-	-	-9.49	0.00749	-	-	-	-	-	-	-	-	-	-	-	-	-	-	5.92	4.95e-07	-	-	-	-
SNP_PS900203_1.2CM	TRINITY_DN2961_c0_g1_i8	not available	len=6249 path=[0:0-338 4:339-586 5:587-609 6:610-721 11:722-771 12:772-811 16:812-815 17:816-890 19:891-921 22:922-1742 23:1743-1786 24:1787-1851 26:1852-1877 28:1878-2649 29:2650-5168 31:5169-5207 32:5208-5535 33:5536-5551 35:5552-5654 42:5655-6248]	0	547	868.559	453	1096	644	368167	368820	0.159564	613	93.7309	613	93.7309	10	1.52905	Plus	Plus	coatomer subunit zeta-3	F:aspartic-type endopeptidase activity; P:proteolysis	EC:3.4.23	Acting on peptide bonds (peptidases)	-	-	-9.49	0.00749	-	-	-	-	-	-	-	-	-	-	-	-	-	-	5.92	4.95e-07	-	-	-	-
SNP_PS900203_1.2CM	TRINITY_DN2961_c0_g1_i8	not available	len=6249 path=[0:0-338 4:339-586 5:587-609 6:610-721 11:722-771 12:772-811 16:812-815 17:816-890 19:891-921 22:922-1742 23:1743-1786 24:1787-1851 26:1852-1877 28:1878-2649 29:2650-5168 31:5169-5207 32:5208-5535 33:5536-5551 35:5552-5654 42:5655-6248]	0	525	833.69	2625	3803	1179	356678	357841	0.29212	872	73.961	872	73.961	15	1.27226	Plus	Plus	coatomer subunit zeta-3	F:aspartic-type endopeptidase activity; P:proteolysis	EC:3.4.23	Acting on peptide bonds (peptidases)	-	-	-9.49	0.00749	-	-	-	-	-	-	-	-	-	-	-	-	-	-	5.92	4.95e-07	-	-	-	-
SNP_PS900203_1.2CM	TRINITY_DN2961_c0_g1_i8	not available	len=6249 path=[0:0-338 4:339-586 5:587-609 6:610-721 11:722-771 12:772-811 16:812-815 17:816-890 19:891-921 22:922-1742 23:1743-1786 24:1787-1851 26:1852-1877 28:1878-2649 29:2650-5168 31:5169-5207 32:5208-5535 33:5536-5551 35:5552-5654 42:5655-6248]	0	498	790.896	2727	3804	1078	69336	70410	0.267095	792	73.4694	792	73.4694	3	0.278293	Plus	Plus	coatomer subunit zeta-3	F:aspartic-type endopeptidase activity; P:proteolysis	EC:3.4.23	Acting on peptide bonds (peptidases)	-	-	-9.49	0.00749	-	-	-	-	-	-	-	-	-	-	-	-	-	-	5.92	4.95e-07	-	-	-	-
SNP_PS900203_1.2CM	TRINITY_DN2961_c0_g1_i8	not available	len=6249 path=[0:0-338 4:339-586 5:587-609 6:610-721 11:722-771 12:772-811 16:812-815 17:816-890 19:891-921 22:922-1742 23:1743-1786 24:1787-1851 26:1852-1877 28:1878-2649 29:2650-5168 31:5169-5207 32:5208-5535 33:5536-5551 35:5552-5654 42:5655-6248]	0	484	768.707	1	552	552	367614	368165	0.136769	531	95.8484	531	95.8484	4	0.722022	Plus	Plus	coatomer subunit zeta-3	F:aspartic-type endopeptidase activity; P:proteolysis	EC:3.4.23	Acting on peptide bonds (peptidases)	-	-	-9.49	0.00749	-	-	-	-	-	-	-	-	-	-	-	-	-	-	5.92	4.95e-07	-	-	-	-
SNP_PS900203_1.2CM	TRINITY_DN2961_c0_g1_i8	not available	len=6249 path=[0:0-338 4:339-586 5:587-609 6:610-721 11:722-771 12:772-811 16:812-815 17:816-890 19:891-921 22:922-1742 23:1743-1786 24:1787-1851 26:1852-1877 28:1878-2649 29:2650-5168 31:5169-5207 32:5208-5535 33:5536-5551 35:5552-5654 42:5655-6248]	1.68446e-157	357	567.417	1459	2213	755	355454	356205	0.187066	560	74.1722	560	74.1722	3	0.397351	Plus	Plus	coatomer subunit zeta-3	F:aspartic-type endopeptidase activity; P:proteolysis	EC:3.4.23	Acting on peptide bonds (peptidases)	-	-	-9.49	0.00749	-	-	-	-	-	-	-	-	-	-	-	-	-	-	5.92	4.95e-07	-	-	-	-
SNP_PS900203_1.2CM	TRINITY_DN2961_c0_g1_i8	not available	len=6249 path=[0:0-338 4:339-586 5:587-609 6:610-721 11:722-771 12:772-811 16:812-815 17:816-890 19:891-921 22:922-1742 23:1743-1786 24:1787-1851 26:1852-1877 28:1878-2649 29:2650-5168 31:5169-5207 32:5208-5535 33:5536-5551 35:5552-5654 42:5655-6248]	6.32868e-107	251	399.411	287	885	599	66771	67368	0.148414	470	77.43	470	77.43	17	2.80066	Plus	Plus	coatomer subunit zeta-3	F:aspartic-type endopeptidase activity; P:proteolysis	EC:3.4.23	Acting on peptide bonds (peptidases)	-	-	-9.49	0.00749	-	-	-	-	-	-	-	-	-	-	-	-	-	-	5.92	4.95e-07	-	-	-	-
SNP_PS900203_1.2CM	TRINITY_DN2961_c0_g1_i8	not available	len=6249 path=[0:0-338 4:339-586 5:587-609 6:610-721 11:722-771 12:772-811 16:812-815 17:816-890 19:891-921 22:922-1742 23:1743-1786 24:1787-1851 26:1852-1877 28:1878-2649 29:2650-5168 31:5169-5207 32:5208-5535 33:5536-5551 35:5552-5654 42:5655-6248]	2.76357e-47	126	201.29	4034	4596	563	358075	358640	0.139494	350	61.8375	350	61.8375	3	0.530035	Plus	Plus	coatomer subunit zeta-3	F:aspartic-type endopeptidase activity; P:proteolysis	EC:3.4.23	Acting on peptide bonds (peptidases)	-	-	-9.49	0.00749	-	-	-	-	-	-	-	-	-	-	-	-	-	-	5.92	4.95e-07	-	-	-	-
SNP_PS900203_1.2CM	TRINITY_DN2961_c0_g1_i8	not available	len=6249 path=[0:0-338 4:339-586 5:587-609 6:610-721 11:722-771 12:772-811 16:812-815 17:816-890 19:891-921 22:922-1742 23:1743-1786 24:1787-1851 26:1852-1877 28:1878-2649 29:2650-5168 31:5169-5207 32:5208-5535 33:5536-5551 35:5552-5654 42:5655-6248]	1.70698e-32	95	152.156	3664	3272	393	29200	29592	0.0968779	244	62.0865	244	62.0865	0	0	Plus	Minus	coatomer subunit zeta-3	F:aspartic-type endopeptidase activity; P:proteolysis	EC:3.4.23	Acting on peptide bonds (peptidases)	-	-	-9.49	0.00749	-	-	-	-	-	-	-	-	-	-	-	-	-	-	5.92	4.95e-07	-	-	-	-
SNP_PS900203_1.2CM	TRINITY_DN2961_c0_g1_i8	not available	len=6249 path=[0:0-338 4:339-586 5:587-609 6:610-721 11:722-771 12:772-811 16:812-815 17:816-890 19:891-921 22:922-1742 23:1743-1786 24:1787-1851 26:1852-1877 28:1878-2649 29:2650-5168 31:5169-5207 32:5208-5535 33:5536-5551 35:5552-5654 42:5655-6248]	1.53628e-31	93	148.986	4033	4576	544	70687	71233	0.134787	324	59.2322	324	59.2322	3	0.548446	Plus	Plus	coatomer subunit zeta-3	F:aspartic-type endopeptidase activity; P:proteolysis	EC:3.4.23	Acting on peptide bonds (peptidases)	-	-	-9.49	0.00749	-	-	-	-	-	-	-	-	-	-	-	-	-	-	5.92	4.95e-07	-	-	-	-
SNP_PS900203_1.2CM	TRINITY_DN2961_c0_g1_i8	not available	len=6249 path=[0:0-338 4:339-586 5:587-609 6:610-721 11:722-771 12:772-811 16:812-815 17:816-890 19:891-921 22:922-1742 23:1743-1786 24:1787-1851 26:1852-1877 28:1878-2649 29:2650-5168 31:5169-5207 32:5208-5535 33:5536-5551 35:5552-5654 42:5655-6248]	3.73317e-29	88	141.062	130	1	130	225802	225930	0.0317145	112	86.1538	112	86.1538	1	0.769231	Plus	Minus	coatomer subunit zeta-3	F:aspartic-type endopeptidase activity; P:proteolysis	EC:3.4.23	Acting on peptide bonds (peptidases)	-	-	-9.49	0.00749	-	-	-	-	-	-	-	-	-	-	-	-	-	-	5.92	4.95e-07	-	-	-	-
SNP_PS900203_1.2CM	TRINITY_DN2961_c0_g1_i8	not available	len=6249 path=[0:0-338 4:339-586 5:587-609 6:610-721 11:722-771 12:772-811 16:812-815 17:816-890 19:891-921 22:922-1742 23:1743-1786 24:1787-1851 26:1852-1877 28:1878-2649 29:2650-5168 31:5169-5207 32:5208-5535 33:5536-5551 35:5552-5654 42:5655-6248]	3.02387e-27	84	134.722	3675	3272	404	387965	388368	0.0996033	244	60.396	244	60.396	0	0	Plus	Minus	coatomer subunit zeta-3	F:aspartic-type endopeptidase activity; P:proteolysis	EC:3.4.23	Acting on peptide bonds (peptidases)	-	-	-9.49	0.00749	-	-	-	-	-	-	-	-	-	-	-	-	-	-	5.92	4.95e-07	-	-	-	-
SNP_PS900203_1.2CM	TRINITY_DN2961_c0_g1_i8	not available	len=6249 path=[0:0-338 4:339-586 5:587-609 6:610-721 11:722-771 12:772-811 16:812-815 17:816-890 19:891-921 22:922-1742 23:1743-1786 24:1787-1851 26:1852-1877 28:1878-2649 29:2650-5168 31:5169-5207 32:5208-5535 33:5536-5551 35:5552-5654 42:5655-6248]	6.61319e-24	77	123.627	3688	3272	417	55732	56148	0.102824	247	59.2326	247	59.2326	0	0	Plus	Minus	coatomer subunit zeta-3	F:aspartic-type endopeptidase activity; P:proteolysis	EC:3.4.23	Acting on peptide bonds (peptidases)	-	-	-9.49	0.00749	-	-	-	-	-	-	-	-	-	-	-	-	-	-	5.92	4.95e-07	-	-	-	-
SNP_PS900203_1.2CM	TRINITY_DN2961_c0_g1_i8	not available	len=6249 path=[0:0-338 4:339-586 5:587-609 6:610-721 11:722-771 12:772-811 16:812-815 17:816-890 19:891-921 22:922-1742 23:1743-1786 24:1787-1851 26:1852-1877 28:1878-2649 29:2650-5168 31:5169-5207 32:5208-5535 33:5536-5551 35:5552-5654 42:5655-6248]	1.44631e-20	70	112.532	3289	3664	376	264786	265161	0.0931613	223	59.3085	223	59.3085	0	0	Plus	Plus	coatomer subunit zeta-3	F:aspartic-type endopeptidase activity; P:proteolysis	EC:3.4.23	Acting on peptide bonds (peptidases)	-	-	-9.49	0.00749	-	-	-	-	-	-	-	-	-	-	-	-	-	-	5.92	4.95e-07	-	-	-	-
SNP_PS900203_1.2CM	TRINITY_DN2961_c0_g1_i8	not available	len=6249 path=[0:0-338 4:339-586 5:587-609 6:610-721 11:722-771 12:772-811 16:812-815 17:816-890 19:891-921 22:922-1742 23:1743-1786 24:1787-1851 26:1852-1877 28:1878-2649 29:2650-5168 31:5169-5207 32:5208-5535 33:5536-5551 35:5552-5654 42:5655-6248]	1.30167e-19	68	109.362	3688	3289	400	347699	348098	0.0986122	234	58.5	234	58.5	0	0	Plus	Minus	coatomer subunit zeta-3	F:aspartic-type endopeptidase activity; P:proteolysis	EC:3.4.23	Acting on peptide bonds (peptidases)	-	-	-9.49	0.00749	-	-	-	-	-	-	-	-	-	-	-	-	-	-	5.92	4.95e-07	-	-	-	-
SNP_PS900203_1.2CM	TRINITY_DN2961_c0_g1_i8	not available	len=6249 path=[0:0-338 4:339-586 5:587-609 6:610-721 11:722-771 12:772-811 16:812-815 17:816-890 19:891-921 22:922-1742 23:1743-1786 24:1787-1851 26:1852-1877 28:1878-2649 29:2650-5168 31:5169-5207 32:5208-5535 33:5536-5551 35:5552-5654 42:5655-6248]	1.17151e-18	66	106.192	2876	3801	926	341029	341973	0.229435	633	65.8004	633	65.8004	53	5.50936	Plus	Plus	coatomer subunit zeta-3	F:aspartic-type endopeptidase activity; P:proteolysis	EC:3.4.23	Acting on peptide bonds (peptidases)	-	-	-9.49	0.00749	-	-	-	-	-	-	-	-	-	-	-	-	-	-	5.92	4.95e-07	-	-	-	-
SNP_PS900203_1.2CM	TRINITY_DN2961_c0_g1_i8	not available	len=6249 path=[0:0-338 4:339-586 5:587-609 6:610-721 11:722-771 12:772-811 16:812-815 17:816-890 19:891-921 22:922-1742 23:1743-1786 24:1787-1851 26:1852-1877 28:1878-2649 29:2650-5168 31:5169-5207 32:5208-5535 33:5536-5551 35:5552-5654 42:5655-6248]	5.60328e-12	52	84.003	1926	1519	408	390077	390481	0.100594	234	57.3529	234	57.3529	3	0.735294	Plus	Minus	coatomer subunit zeta-3	F:aspartic-type endopeptidase activity; P:proteolysis	EC:3.4.23	Acting on peptide bonds (peptidases)	-	-	-9.49	0.00749	-	-	-	-	-	-	-	-	-	-	-	-	-	-	5.92	4.95e-07	-	-	-	-
SNP_PS900203_1.2CM	TRINITY_DN2961_c0_g1_i8	not available	len=6249 path=[0:0-338 4:339-586 5:587-609 6:610-721 11:722-771 12:772-811 16:812-815 17:816-890 19:891-921 22:922-1742 23:1743-1786 24:1787-1851 26:1852-1877 28:1878-2649 29:2650-5168 31:5169-5207 32:5208-5535 33:5536-5551 35:5552-5654 42:5655-6248]	1.10289e-07	43	69.7384	4	211	208	66535	66740	0.051536	153	71.4953	153	71.4953	14	6.54206	Plus	Plus	coatomer subunit zeta-3	F:aspartic-type endopeptidase activity; P:proteolysis	EC:3.4.23	Acting on peptide bonds (peptidases)	-	-	-9.49	0.00749	-	-	-	-	-	-	-	-	-	-	-	-	-	-	5.92	4.95e-07	-	-	-	-
SNP_PS900203_1.2CM	TRINITY_DN2961_c0_g1_i8	not available	len=6249 path=[0:0-338 4:339-586 5:587-609 6:610-721 11:722-771 12:772-811 16:812-815 17:816-890 19:891-921 22:922-1742 23:1743-1786 24:1787-1851 26:1852-1877 28:1878-2649 29:2650-5168 31:5169-5207 32:5208-5535 33:5536-5551 35:5552-5654 42:5655-6248]	0.00217083	34	55.4737	4205	4278	74	265678	265751	0.0183349	54	72.973	54	72.973	0	0	Plus	Plus	coatomer subunit zeta-3	F:aspartic-type endopeptidase activity; P:proteolysis	EC:3.4.23	Acting on peptide bonds (peptidases)	-	-	-9.49	0.00749	-	-	-	-	-	-	-	-	-	-	-	-	-	-	5.92	4.95e-07	-	-	-	-
SNP_PS900203_1.2CM	TRINITY_DN2961_c0_g1_i8	not available	len=6249 path=[0:0-338 4:339-586 5:587-609 6:610-721 11:722-771 12:772-811 16:812-815 17:816-890 19:891-921 22:922-1742 23:1743-1786 24:1787-1851 26:1852-1877 28:1878-2649 29:2650-5168 31:5169-5207 32:5208-5535 33:5536-5551 35:5552-5654 42:5655-6248]	0.0586123	31	50.7188	1283	1213	71	390717	390787	0.0170961	51	71.831	51	71.831	0	0	Plus	Minus	coatomer subunit zeta-3	F:aspartic-type endopeptidase activity; P:proteolysis	EC:3.4.23	Acting on peptide bonds (peptidases)	-	-	-9.49	0.00749	-	-	-	-	-	-	-	-	-	-	-	-	-	-	5.92	4.95e-07	-	-	-	-
SNP_PS900203_1.2CM	TRINITY_DN2961_c0_g1_i8	not available	len=6249 path=[0:0-338 4:339-586 5:587-609 6:610-721 11:722-771 12:772-811 16:812-815 17:816-890 19:891-921 22:922-1742 23:1743-1786 24:1787-1851 26:1852-1877 28:1878-2649 29:2650-5168 31:5169-5207 32:5208-5535 33:5536-5551 35:5552-5654 42:5655-6248]	0.527511	29	47.5489	1715	1518	198	6349	6549	0.0485628	119	59.204	119	59.204	3	1.49254	Plus	Minus	coatomer subunit zeta-3	F:aspartic-type endopeptidase activity; P:proteolysis	EC:3.4.23	Acting on peptide bonds (peptidases)	-	-	-9.49	0.00749	-	-	-	-	-	-	-	-	-	-	-	-	-	-	5.92	4.95e-07	-	-	-	-
SNP_PS900203_1.2CM	TRINITY_DN2961_c0_g1_i8	not available	len=6249 path=[0:0-338 4:339-586 5:587-609 6:610-721 11:722-771 12:772-811 16:812-815 17:816-890 19:891-921 22:922-1742 23:1743-1786 24:1787-1851 26:1852-1877 28:1878-2649 29:2650-5168 31:5169-5207 32:5208-5535 33:5536-5551 35:5552-5654 42:5655-6248]	4.7476	27	44.379	1715	1518	198	31794	31994	0.0485628	118	58.7065	118	58.7065	3	1.49254	Plus	Minus	coatomer subunit zeta-3	F:aspartic-type endopeptidase activity; P:proteolysis	EC:3.4.23	Acting on peptide bonds (peptidases)	-	-	-9.49	0.00749	-	-	-	-	-	-	-	-	-	-	-	-	-	-	5.92	4.95e-07	-	-	-	-
SNP_PS900203_1.2CM	TRINITY_DN2961_c0_g1_i8	not available	len=6249 path=[0:0-338 4:339-586 5:587-609 6:610-721 11:722-771 12:772-811 16:812-815 17:816-890 19:891-921 22:922-1742 23:1743-1786 24:1787-1851 26:1852-1877 28:1878-2649 29:2650-5168 31:5169-5207 32:5208-5535 33:5536-5551 35:5552-5654 42:5655-6248]	4.7476	27	44.379	1703	1520	184	350148	350334	0.045094	111	59.3583	111	59.3583	3	1.60428	Plus	Minus	coatomer subunit zeta-3	F:aspartic-type endopeptidase activity; P:proteolysis	EC:3.4.23	Acting on peptide bonds (peptidases)	-	-	-9.49	0.00749	-	-	-	-	-	-	-	-	-	-	-	-	-	-	5.92	4.95e-07	-	-	-	-
SNP_PS900203_1.2CM	TRINITY_DN2961_c0_g1_i8	not available	len=6249 path=[0:0-338 4:339-586 5:587-609 6:610-721 11:722-771 12:772-811 16:812-815 17:816-890 19:891-921 22:922-1742 23:1743-1786 24:1787-1851 26:1852-1877 28:1878-2649 29:2650-5168 31:5169-5207 32:5208-5535 33:5536-5551 35:5552-5654 42:5655-6248]	4.7476	27	44.379	1651	1748	98	339722	339816	0.0242814	73	73.7374	73	73.7374	5	5.05051	Plus	Plus	coatomer subunit zeta-3	F:aspartic-type endopeptidase activity; P:proteolysis	EC:3.4.23	Acting on peptide bonds (peptidases)	-	-	-9.49	0.00749	-	-	-	-	-	-	-	-	-	-	-	-	-	-	5.92	4.95e-07	-	-	-	-
SNP_PS900203_1.2CM	TRINITY_DN2961_c0_g1_i3	not available	len=8368 path=[0:0-338 4:339-586 5:587-609 6:610-721 11:722-771 12:772-811 16:812-815 17:816-890 19:891-921 22:922-1742 23:1743-1786 24:1787-1851 26:1852-1877 28:1878-2649 29:2650-5168 31:5169-5207 32:5208-5535 33:5536-5551 35:5552-5654 36:5655-6118 37:6119-6148 38:6149-6226 40:6227-6968 41:6969-7773 42:7774-8367]	0	2293	3635.9	995	4595	3601	368825	372493	0.892218	3049	83.079	3049	83.079	70	1.90736	Plus	Plus	coatomer subunit zeta-3	F:aspartic-type endopeptidase activity; P:proteolysis	EC:3.4.23	Acting on peptide bonds (peptidases)	-	-	-	-	-	-	-	-	-	-	-	-	-	-	-	-	-	-	-	-	-	-	-	-
SNP_PS900203_1.2CM	TRINITY_DN2961_c0_g1_i3	not available	len=8368 path=[0:0-338 4:339-586 5:587-609 6:610-721 11:722-771 12:772-811 16:812-815 17:816-890 19:891-921 22:922-1742 23:1743-1786 24:1787-1851 26:1852-1877 28:1878-2649 29:2650-5168 31:5169-5207 32:5208-5535 33:5536-5551 35:5552-5654 36:5655-6118 37:6119-6148 38:6149-6226 40:6227-6968 41:6969-7773 42:7774-8367]	0	561	890.749	819	2213	1395	67394	68768	0.345638	1006	72.0115	1006	72.0115	24	1.71797	Plus	Plus	coatomer subunit zeta-3	F:aspartic-type endopeptidase activity; P:proteolysis	EC:3.4.23	Acting on peptide bonds (peptidases)	-	-	-	-	-	-	-	-	-	-	-	-	-	-	-	-	-	-	-	-	-	-	-	-
SNP_PS900203_1.2CM	TRINITY_DN2961_c0_g1_i3	not available	len=8368 path=[0:0-338 4:339-586 5:587-609 6:610-721 11:722-771 12:772-811 16:812-815 17:816-890 19:891-921 22:922-1742 23:1743-1786 24:1787-1851 26:1852-1877 28:1878-2649 29:2650-5168 31:5169-5207 32:5208-5535 33:5536-5551 35:5552-5654 36:5655-6118 37:6119-6148 38:6149-6226 40:6227-6968 41:6969-7773 42:7774-8367]	0	547	868.559	453	1096	644	368167	368820	0.159564	613	93.7309	613	93.7309	10	1.52905	Plus	Plus	coatomer subunit zeta-3	F:aspartic-type endopeptidase activity; P:proteolysis	EC:3.4.23	Acting on peptide bonds (peptidases)	-	-	-	-	-	-	-	-	-	-	-	-	-	-	-	-	-	-	-	-	-	-	-	-
SNP_PS900203_1.2CM	TRINITY_DN2961_c0_g1_i3	not available	len=8368 path=[0:0-338 4:339-586 5:587-609 6:610-721 11:722-771 12:772-811 16:812-815 17:816-890 19:891-921 22:922-1742 23:1743-1786 24:1787-1851 26:1852-1877 28:1878-2649 29:2650-5168 31:5169-5207 32:5208-5535 33:5536-5551 35:5552-5654 36:5655-6118 37:6119-6148 38:6149-6226 40:6227-6968 41:6969-7773 42:7774-8367]	0	525	833.69	2625	3803	1179	356678	357841	0.29212	872	73.961	872	73.961	15	1.27226	Plus	Plus	coatomer subunit zeta-3	F:aspartic-type endopeptidase activity; P:proteolysis	EC:3.4.23	Acting on peptide bonds (peptidases)	-	-	-	-	-	-	-	-	-	-	-	-	-	-	-	-	-	-	-	-	-	-	-	-
SNP_PS900203_1.2CM	TRINITY_DN2961_c0_g1_i3	not available	len=8368 path=[0:0-338 4:339-586 5:587-609 6:610-721 11:722-771 12:772-811 16:812-815 17:816-890 19:891-921 22:922-1742 23:1743-1786 24:1787-1851 26:1852-1877 28:1878-2649 29:2650-5168 31:5169-5207 32:5208-5535 33:5536-5551 35:5552-5654 36:5655-6118 37:6119-6148 38:6149-6226 40:6227-6968 41:6969-7773 42:7774-8367]	0	498	790.896	2727	3804	1078	69336	70410	0.267095	792	73.4694	792	73.4694	3	0.278293	Plus	Plus	coatomer subunit zeta-3	F:aspartic-type endopeptidase activity; P:proteolysis	EC:3.4.23	Acting on peptide bonds (peptidases)	-	-	-	-	-	-	-	-	-	-	-	-	-	-	-	-	-	-	-	-	-	-	-	-
SNP_PS900203_1.2CM	TRINITY_DN2961_c0_g1_i3	not available	len=8368 path=[0:0-338 4:339-586 5:587-609 6:610-721 11:722-771 12:772-811 16:812-815 17:816-890 19:891-921 22:922-1742 23:1743-1786 24:1787-1851 26:1852-1877 28:1878-2649 29:2650-5168 31:5169-5207 32:5208-5535 33:5536-5551 35:5552-5654 36:5655-6118 37:6119-6148 38:6149-6226 40:6227-6968 41:6969-7773 42:7774-8367]	0	484	768.707	1	552	552	367614	368165	0.136769	531	95.8484	531	95.8484	4	0.722022	Plus	Plus	coatomer subunit zeta-3	F:aspartic-type endopeptidase activity; P:proteolysis	EC:3.4.23	Acting on peptide bonds (peptidases)	-	-	-	-	-	-	-	-	-	-	-	-	-	-	-	-	-	-	-	-	-	-	-	-
SNP_PS900203_1.2CM	TRINITY_DN2961_c0_g1_i3	not available	len=8368 path=[0:0-338 4:339-586 5:587-609 6:610-721 11:722-771 12:772-811 16:812-815 17:816-890 19:891-921 22:922-1742 23:1743-1786 24:1787-1851 26:1852-1877 28:1878-2649 29:2650-5168 31:5169-5207 32:5208-5535 33:5536-5551 35:5552-5654 36:5655-6118 37:6119-6148 38:6149-6226 40:6227-6968 41:6969-7773 42:7774-8367]	1.68446e-157	357	567.417	1459	2213	755	355454	356205	0.187066	560	74.1722	560	74.1722	3	0.397351	Plus	Plus	coatomer subunit zeta-3	F:aspartic-type endopeptidase activity; P:proteolysis	EC:3.4.23	Acting on peptide bonds (peptidases)	-	-	-	-	-	-	-	-	-	-	-	-	-	-	-	-	-	-	-	-	-	-	-	-
SNP_PS900203_1.2CM	TRINITY_DN2961_c0_g1_i3	not available	len=8368 path=[0:0-338 4:339-586 5:587-609 6:610-721 11:722-771 12:772-811 16:812-815 17:816-890 19:891-921 22:922-1742 23:1743-1786 24:1787-1851 26:1852-1877 28:1878-2649 29:2650-5168 31:5169-5207 32:5208-5535 33:5536-5551 35:5552-5654 36:5655-6118 37:6119-6148 38:6149-6226 40:6227-6968 41:6969-7773 42:7774-8367]	6.32868e-107	251	399.411	287	885	599	66771	67368	0.148414	470	77.43	470	77.43	17	2.80066	Plus	Plus	coatomer subunit zeta-3	F:aspartic-type endopeptidase activity; P:proteolysis	EC:3.4.23	Acting on peptide bonds (peptidases)	-	-	-	-	-	-	-	-	-	-	-	-	-	-	-	-	-	-	-	-	-	-	-	-
SNP_PS900203_1.2CM	TRINITY_DN2961_c0_g1_i3	not available	len=8368 path=[0:0-338 4:339-586 5:587-609 6:610-721 11:722-771 12:772-811 16:812-815 17:816-890 19:891-921 22:922-1742 23:1743-1786 24:1787-1851 26:1852-1877 28:1878-2649 29:2650-5168 31:5169-5207 32:5208-5535 33:5536-5551 35:5552-5654 36:5655-6118 37:6119-6148 38:6149-6226 40:6227-6968 41:6969-7773 42:7774-8367]	2.76357e-47	126	201.29	4034	4596	563	358075	358640	0.139494	350	61.8375	350	61.8375	3	0.530035	Plus	Plus	coatomer subunit zeta-3	F:aspartic-type endopeptidase activity; P:proteolysis	EC:3.4.23	Acting on peptide bonds (peptidases)	-	-	-	-	-	-	-	-	-	-	-	-	-	-	-	-	-	-	-	-	-	-	-	-
SNP_PS900203_1.2CM	TRINITY_DN2961_c0_g1_i3	not available	len=8368 path=[0:0-338 4:339-586 5:587-609 6:610-721 11:722-771 12:772-811 16:812-815 17:816-890 19:891-921 22:922-1742 23:1743-1786 24:1787-1851 26:1852-1877 28:1878-2649 29:2650-5168 31:5169-5207 32:5208-5535 33:5536-5551 35:5552-5654 36:5655-6118 37:6119-6148 38:6149-6226 40:6227-6968 41:6969-7773 42:7774-8367]	1.70698e-32	95	152.156	3664	3272	393	29200	29592	0.0968779	244	62.0865	244	62.0865	0	0	Plus	Minus	coatomer subunit zeta-3	F:aspartic-type endopeptidase activity; P:proteolysis	EC:3.4.23	Acting on peptide bonds (peptidases)	-	-	-	-	-	-	-	-	-	-	-	-	-	-	-	-	-	-	-	-	-	-	-	-
SNP_PS900203_1.2CM	TRINITY_DN2961_c0_g1_i3	not available	len=8368 path=[0:0-338 4:339-586 5:587-609 6:610-721 11:722-771 12:772-811 16:812-815 17:816-890 19:891-921 22:922-1742 23:1743-1786 24:1787-1851 26:1852-1877 28:1878-2649 29:2650-5168 31:5169-5207 32:5208-5535 33:5536-5551 35:5552-5654 36:5655-6118 37:6119-6148 38:6149-6226 40:6227-6968 41:6969-7773 42:7774-8367]	1.53628e-31	93	148.986	4033	4576	544	70687	71233	0.134787	324	59.2322	324	59.2322	3	0.548446	Plus	Plus	coatomer subunit zeta-3	F:aspartic-type endopeptidase activity; P:proteolysis	EC:3.4.23	Acting on peptide bonds (peptidases)	-	-	-	-	-	-	-	-	-	-	-	-	-	-	-	-	-	-	-	-	-	-	-	-
SNP_PS900203_1.2CM	TRINITY_DN2961_c0_g1_i3	not available	len=8368 path=[0:0-338 4:339-586 5:587-609 6:610-721 11:722-771 12:772-811 16:812-815 17:816-890 19:891-921 22:922-1742 23:1743-1786 24:1787-1851 26:1852-1877 28:1878-2649 29:2650-5168 31:5169-5207 32:5208-5535 33:5536-5551 35:5552-5654 36:5655-6118 37:6119-6148 38:6149-6226 40:6227-6968 41:6969-7773 42:7774-8367]	3.73317e-29	88	141.062	130	1	130	225802	225930	0.0317145	112	86.1538	112	86.1538	1	0.769231	Plus	Minus	coatomer subunit zeta-3	F:aspartic-type endopeptidase activity; P:proteolysis	EC:3.4.23	Acting on peptide bonds (peptidases)	-	-	-	-	-	-	-	-	-	-	-	-	-	-	-	-	-	-	-	-	-	-	-	-
SNP_PS900203_1.2CM	TRINITY_DN2961_c0_g1_i3	not available	len=8368 path=[0:0-338 4:339-586 5:587-609 6:610-721 11:722-771 12:772-811 16:812-815 17:816-890 19:891-921 22:922-1742 23:1743-1786 24:1787-1851 26:1852-1877 28:1878-2649 29:2650-5168 31:5169-5207 32:5208-5535 33:5536-5551 35:5552-5654 36:5655-6118 37:6119-6148 38:6149-6226 40:6227-6968 41:6969-7773 42:7774-8367]	3.02387e-27	84	134.722	3675	3272	404	387965	388368	0.0996033	244	60.396	244	60.396	0	0	Plus	Minus	coatomer subunit zeta-3	F:aspartic-type endopeptidase activity; P:proteolysis	EC:3.4.23	Acting on peptide bonds (peptidases)	-	-	-	-	-	-	-	-	-	-	-	-	-	-	-	-	-	-	-	-	-	-	-	-
SNP_PS900203_1.2CM	TRINITY_DN2961_c0_g1_i3	not available	len=8368 path=[0:0-338 4:339-586 5:587-609 6:610-721 11:722-771 12:772-811 16:812-815 17:816-890 19:891-921 22:922-1742 23:1743-1786 24:1787-1851 26:1852-1877 28:1878-2649 29:2650-5168 31:5169-5207 32:5208-5535 33:5536-5551 35:5552-5654 36:5655-6118 37:6119-6148 38:6149-6226 40:6227-6968 41:6969-7773 42:7774-8367]	6.61319e-24	77	123.627	3688	3272	417	55732	56148	0.102824	247	59.2326	247	59.2326	0	0	Plus	Minus	coatomer subunit zeta-3	F:aspartic-type endopeptidase activity; P:proteolysis	EC:3.4.23	Acting on peptide bonds (peptidases)	-	-	-	-	-	-	-	-	-	-	-	-	-	-	-	-	-	-	-	-	-	-	-	-
SNP_PS900203_1.2CM	TRINITY_DN2961_c0_g1_i3	not available	len=8368 path=[0:0-338 4:339-586 5:587-609 6:610-721 11:722-771 12:772-811 16:812-815 17:816-890 19:891-921 22:922-1742 23:1743-1786 24:1787-1851 26:1852-1877 28:1878-2649 29:2650-5168 31:5169-5207 32:5208-5535 33:5536-5551 35:5552-5654 36:5655-6118 37:6119-6148 38:6149-6226 40:6227-6968 41:6969-7773 42:7774-8367]	1.44631e-20	70	112.532	3289	3664	376	264786	265161	0.0931613	223	59.3085	223	59.3085	0	0	Plus	Plus	coatomer subunit zeta-3	F:aspartic-type endopeptidase activity; P:proteolysis	EC:3.4.23	Acting on peptide bonds (peptidases)	-	-	-	-	-	-	-	-	-	-	-	-	-	-	-	-	-	-	-	-	-	-	-	-
SNP_PS900203_1.2CM	TRINITY_DN2961_c0_g1_i3	not available	len=8368 path=[0:0-338 4:339-586 5:587-609 6:610-721 11:722-771 12:772-811 16:812-815 17:816-890 19:891-921 22:922-1742 23:1743-1786 24:1787-1851 26:1852-1877 28:1878-2649 29:2650-5168 31:5169-5207 32:5208-5535 33:5536-5551 35:5552-5654 36:5655-6118 37:6119-6148 38:6149-6226 40:6227-6968 41:6969-7773 42:7774-8367]	1.30167e-19	68	109.362	3688	3289	400	347699	348098	0.0986122	234	58.5	234	58.5	0	0	Plus	Minus	coatomer subunit zeta-3	F:aspartic-type endopeptidase activity; P:proteolysis	EC:3.4.23	Acting on peptide bonds (peptidases)	-	-	-	-	-	-	-	-	-	-	-	-	-	-	-	-	-	-	-	-	-	-	-	-
SNP_PS900203_1.2CM	TRINITY_DN2961_c0_g1_i3	not available	len=8368 path=[0:0-338 4:339-586 5:587-609 6:610-721 11:722-771 12:772-811 16:812-815 17:816-890 19:891-921 22:922-1742 23:1743-1786 24:1787-1851 26:1852-1877 28:1878-2649 29:2650-5168 31:5169-5207 32:5208-5535 33:5536-5551 35:5552-5654 36:5655-6118 37:6119-6148 38:6149-6226 40:6227-6968 41:6969-7773 42:7774-8367]	1.17151e-18	66	106.192	2876	3801	926	341029	341973	0.229435	633	65.8004	633	65.8004	53	5.50936	Plus	Plus	coatomer subunit zeta-3	F:aspartic-type endopeptidase activity; P:proteolysis	EC:3.4.23	Acting on peptide bonds (peptidases)	-	-	-	-	-	-	-	-	-	-	-	-	-	-	-	-	-	-	-	-	-	-	-	-
SNP_PS900203_1.2CM	TRINITY_DN2961_c0_g1_i3	not available	len=8368 path=[0:0-338 4:339-586 5:587-609 6:610-721 11:722-771 12:772-811 16:812-815 17:816-890 19:891-921 22:922-1742 23:1743-1786 24:1787-1851 26:1852-1877 28:1878-2649 29:2650-5168 31:5169-5207 32:5208-5535 33:5536-5551 35:5552-5654 36:5655-6118 37:6119-6148 38:6149-6226 40:6227-6968 41:6969-7773 42:7774-8367]	5.60328e-12	52	84.003	1926	1519	408	390077	390481	0.100594	234	57.3529	234	57.3529	3	0.735294	Plus	Minus	coatomer subunit zeta-3	F:aspartic-type endopeptidase activity; P:proteolysis	EC:3.4.23	Acting on peptide bonds (peptidases)	-	-	-	-	-	-	-	-	-	-	-	-	-	-	-	-	-	-	-	-	-	-	-	-
SNP_PS900203_1.2CM	TRINITY_DN2961_c0_g1_i3	not available	len=8368 path=[0:0-338 4:339-586 5:587-609 6:610-721 11:722-771 12:772-811 16:812-815 17:816-890 19:891-921 22:922-1742 23:1743-1786 24:1787-1851 26:1852-1877 28:1878-2649 29:2650-5168 31:5169-5207 32:5208-5535 33:5536-5551 35:5552-5654 36:5655-6118 37:6119-6148 38:6149-6226 40:6227-6968 41:6969-7773 42:7774-8367]	1.10289e-07	43	69.7384	4	211	208	66535	66740	0.051536	153	71.4953	153	71.4953	14	6.54206	Plus	Plus	coatomer subunit zeta-3	F:aspartic-type endopeptidase activity; P:proteolysis	EC:3.4.23	Acting on peptide bonds (peptidases)	-	-	-	-	-	-	-	-	-	-	-	-	-	-	-	-	-	-	-	-	-	-	-	-
SNP_PS900203_1.2CM	TRINITY_DN2961_c0_g1_i3	not available	len=8368 path=[0:0-338 4:339-586 5:587-609 6:610-721 11:722-771 12:772-811 16:812-815 17:816-890 19:891-921 22:922-1742 23:1743-1786 24:1787-1851 26:1852-1877 28:1878-2649 29:2650-5168 31:5169-5207 32:5208-5535 33:5536-5551 35:5552-5654 36:5655-6118 37:6119-6148 38:6149-6226 40:6227-6968 41:6969-7773 42:7774-8367]	0.00217083	34	55.4737	4205	4278	74	265678	265751	0.0183349	54	72.973	54	72.973	0	0	Plus	Plus	coatomer subunit zeta-3	F:aspartic-type endopeptidase activity; P:proteolysis	EC:3.4.23	Acting on peptide bonds (peptidases)	-	-	-	-	-	-	-	-	-	-	-	-	-	-	-	-	-	-	-	-	-	-	-	-
SNP_PS900203_1.2CM	TRINITY_DN2961_c0_g1_i3	not available	len=8368 path=[0:0-338 4:339-586 5:587-609 6:610-721 11:722-771 12:772-811 16:812-815 17:816-890 19:891-921 22:922-1742 23:1743-1786 24:1787-1851 26:1852-1877 28:1878-2649 29:2650-5168 31:5169-5207 32:5208-5535 33:5536-5551 35:5552-5654 36:5655-6118 37:6119-6148 38:6149-6226 40:6227-6968 41:6969-7773 42:7774-8367]	0.0586123	31	50.7188	1283	1213	71	390717	390787	0.0170961	51	71.831	51	71.831	0	0	Plus	Minus	coatomer subunit zeta-3	F:aspartic-type endopeptidase activity; P:proteolysis	EC:3.4.23	Acting on peptide bonds (peptidases)	-	-	-	-	-	-	-	-	-	-	-	-	-	-	-	-	-	-	-	-	-	-	-	-
SNP_PS900203_1.2CM	TRINITY_DN2961_c0_g1_i3	not available	len=8368 path=[0:0-338 4:339-586 5:587-609 6:610-721 11:722-771 12:772-811 16:812-815 17:816-890 19:891-921 22:922-1742 23:1743-1786 24:1787-1851 26:1852-1877 28:1878-2649 29:2650-5168 31:5169-5207 32:5208-5535 33:5536-5551 35:5552-5654 36:5655-6118 37:6119-6148 38:6149-6226 40:6227-6968 41:6969-7773 42:7774-8367]	0.527511	29	47.5489	1715	1518	198	6349	6549	0.0485628	119	59.204	119	59.204	3	1.49254	Plus	Minus	coatomer subunit zeta-3	F:aspartic-type endopeptidase activity; P:proteolysis	EC:3.4.23	Acting on peptide bonds (peptidases)	-	-	-	-	-	-	-	-	-	-	-	-	-	-	-	-	-	-	-	-	-	-	-	-
SNP_PS900203_1.2CM	TRINITY_DN2961_c0_g1_i3	not available	len=8368 path=[0:0-338 4:339-586 5:587-609 6:610-721 11:722-771 12:772-811 16:812-815 17:816-890 19:891-921 22:922-1742 23:1743-1786 24:1787-1851 26:1852-1877 28:1878-2649 29:2650-5168 31:5169-5207 32:5208-5535 33:5536-5551 35:5552-5654 36:5655-6118 37:6119-6148 38:6149-6226 40:6227-6968 41:6969-7773 42:7774-8367]	4.7476	27	44.379	1715	1518	198	31794	31994	0.0485628	118	58.7065	118	58.7065	3	1.49254	Plus	Minus	coatomer subunit zeta-3	F:aspartic-type endopeptidase activity; P:proteolysis	EC:3.4.23	Acting on peptide bonds (peptidases)	-	-	-	-	-	-	-	-	-	-	-	-	-	-	-	-	-	-	-	-	-	-	-	-
SNP_PS900203_1.2CM	TRINITY_DN2961_c0_g1_i3	not available	len=8368 path=[0:0-338 4:339-586 5:587-609 6:610-721 11:722-771 12:772-811 16:812-815 17:816-890 19:891-921 22:922-1742 23:1743-1786 24:1787-1851 26:1852-1877 28:1878-2649 29:2650-5168 31:5169-5207 32:5208-5535 33:5536-5551 35:5552-5654 36:5655-6118 37:6119-6148 38:6149-6226 40:6227-6968 41:6969-7773 42:7774-8367]	4.7476	27	44.379	1703	1520	184	350148	350334	0.045094	111	59.3583	111	59.3583	3	1.60428	Plus	Minus	coatomer subunit zeta-3	F:aspartic-type endopeptidase activity; P:proteolysis	EC:3.4.23	Acting on peptide bonds (peptidases)	-	-	-	-	-	-	-	-	-	-	-	-	-	-	-	-	-	-	-	-	-	-	-	-
SNP_PS900203_1.2CM	TRINITY_DN2961_c0_g1_i3	not available	len=8368 path=[0:0-338 4:339-586 5:587-609 6:610-721 11:722-771 12:772-811 16:812-815 17:816-890 19:891-921 22:922-1742 23:1743-1786 24:1787-1851 26:1852-1877 28:1878-2649 29:2650-5168 31:5169-5207 32:5208-5535 33:5536-5551 35:5552-5654 36:5655-6118 37:6119-6148 38:6149-6226 40:6227-6968 41:6969-7773 42:7774-8367]	4.7476	27	44.379	1651	1748	98	339722	339816	0.0242814	73	73.7374	73	73.7374	5	5.05051	Plus	Plus	coatomer subunit zeta-3	F:aspartic-type endopeptidase activity; P:proteolysis	EC:3.4.23	Acting on peptide bonds (peptidases)	-	-	-	-	-	-	-	-	-	-	-	-	-	-	-	-	-	-	-	-	-	-	-	-
SNP_PS900203_1.2CM	TRINITY_DN12031_c0_g2_i3	not available	len=10184 path=[1:0-4657 4:4658-4975 5:4976-4999 6:5000-5109 8:5110-5179 10:5180-5497 11:5498-5610 13:5611-5793 14:5794-5817 15:5818-5882 17:5883-5906 18:5907-6002 20:6003-6321 21:6322-6359 23:6360-6383 25:6384-6571 26:6572-8446 28:8447-8983 29:8984-9189 30:9190-10183]	0	2238	3548.73	3338	8649	5312	157876	163203	1.31615	3844	71.9177	3844	71.9177	50	0.935454	Plus	Plus	Retrovirus-related Pol polyprotein from transposon 17.6	F:nucleic acid binding; F:zinc ion binding; P:DNA integration	0	0	-	-	-	-	-	-	-	-	-	-	-	-	-	-	-	-	-	-	-	-	-	-	*	0.0016
SNP_PS900203_1.2CM	TRINITY_DN12031_c0_g2_i3	not available	len=10184 path=[1:0-4657 4:4658-4975 5:4976-4999 6:5000-5109 8:5110-5179 10:5180-5497 11:5498-5610 13:5611-5793 14:5794-5817 15:5818-5882 17:5883-5906 18:5907-6002 20:6003-6321 21:6322-6359 23:6360-6383 25:6384-6571 26:6572-8446 28:8447-8983 29:8984-9189 30:9190-10183]	4.47877e-135	310	492.923	4791	5881	1091	241014	242105	0.270316	704	64.4689	704	64.4689	1	0.0915751	Plus	Plus	Retrovirus-related Pol polyprotein from transposon 17.6	F:nucleic acid binding; F:zinc ion binding; P:DNA integration	0	0	-	-	-	-	-	-	-	-	-	-	-	-	-	-	-	-	-	-	-	-	-	-	*	0.0016
SNP_PS900203_1.2CM	TRINITY_DN12031_c0_g2_i3	not available	len=10184 path=[1:0-4657 4:4658-4975 5:4976-4999 6:5000-5109 8:5110-5179 10:5180-5497 11:5498-5610 13:5611-5793 14:5794-5817 15:5818-5882 17:5883-5906 18:5907-6002 20:6003-6321 21:6322-6359 23:6360-6383 25:6384-6571 26:6572-8446 28:8447-8983 29:8984-9189 30:9190-10183]	1.76018e-74	183	291.633	3863	4643	781	240034	240814	0.193508	482	61.7157	482	61.7157	0	0	Plus	Plus	Retrovirus-related Pol polyprotein from transposon 17.6	F:nucleic acid binding; F:zinc ion binding; P:DNA integration	0	0	-	-	-	-	-	-	-	-	-	-	-	-	-	-	-	-	-	-	-	-	-	-	*	0.0016
SNP_PS900203_1.2CM	TRINITY_DN12031_c0_g2_i3	not available	len=10184 path=[1:0-4657 4:4658-4975 5:4976-4999 6:5000-5109 8:5110-5179 10:5180-5497 11:5498-5610 13:5611-5793 14:5794-5817 15:5818-5882 17:5883-5906 18:5907-6002 20:6003-6321 21:6322-6359 23:6360-6383 25:6384-6571 26:6572-8446 28:8447-8983 29:8984-9189 30:9190-10183]	2.93549e-58	149	237.744	1712	2593	882	156325	157207	0.218533	519	58.7769	519	58.7769	1	0.11325	Plus	Plus	Retrovirus-related Pol polyprotein from transposon 17.6	F:nucleic acid binding; F:zinc ion binding; P:DNA integration	0	0	-	-	-	-	-	-	-	-	-	-	-	-	-	-	-	-	-	-	-	-	-	-	*	0.0016
SNP_PS900203_1.2CM	TRINITY_DN12031_c0_g2_i3	not available	len=10184 path=[1:0-4657 4:4658-4975 5:4976-4999 6:5000-5109 8:5110-5179 10:5180-5497 11:5498-5610 13:5611-5793 14:5794-5817 15:5818-5882 17:5883-5906 18:5907-6002 20:6003-6321 21:6322-6359 23:6360-6383 25:6384-6571 26:6572-8446 28:8447-8983 29:8984-9189 30:9190-10183]	1.24439e-29	89	142.647	3338	3586	249	156073	156321	0.0616946	169	67.8715	169	67.8715	0	0	Plus	Plus	Retrovirus-related Pol polyprotein from transposon 17.6	F:nucleic acid binding; F:zinc ion binding; P:DNA integration	0	0	-	-	-	-	-	-	-	-	-	-	-	-	-	-	-	-	-	-	-	-	-	-	*	0.0016
SNP_PS900203_1.2CM	TRINITY_DN12031_c0_g2_i3	not available	len=10184 path=[1:0-4657 4:4658-4975 5:4976-4999 6:5000-5109 8:5110-5179 10:5180-5497 11:5498-5610 13:5611-5793 14:5794-5817 15:5818-5882 17:5883-5906 18:5907-6002 20:6003-6321 21:6322-6359 23:6360-6383 25:6384-6571 26:6572-8446 28:8447-8983 29:8984-9189 30:9190-10183]	8.54029e-16	60	96.6827	5915	6152	238	247259	247495	0.0589691	152	63.8655	152	63.8655	1	0.420168	Plus	Plus	Retrovirus-related Pol polyprotein from transposon 17.6	F:nucleic acid binding; F:zinc ion binding; P:DNA integration	0	0	-	-	-	-	-	-	-	-	-	-	-	-	-	-	-	-	-	-	-	-	-	-	*	0.0016
SNP_PS900203_1.2CM	TRINITY_DN12031_c0_g2_i3	not available	len=10184 path=[1:0-4657 4:4658-4975 5:4976-4999 6:5000-5109 8:5110-5179 10:5180-5497 11:5498-5610 13:5611-5793 14:5794-5817 15:5818-5882 17:5883-5906 18:5907-6002 20:6003-6321 21:6322-6359 23:6360-6383 25:6384-6571 26:6572-8446 28:8447-8983 29:8984-9189 30:9190-10183]	6.91763e-14	56	90.3429	5885	5572	314	374739	375052	0.0773041	185	58.9172	185	58.9172	0	0	Plus	Minus	Retrovirus-related Pol polyprotein from transposon 17.6	F:nucleic acid binding; F:zinc ion binding; P:DNA integration	0	0	-	-	-	-	-	-	-	-	-	-	-	-	-	-	-	-	-	-	-	-	-	-	*	0.0016
SNP_PS900203_1.2CM	TRINITY_DN12031_c0_g2_i3	not available	len=10184 path=[1:0-4657 4:4658-4975 5:4976-4999 6:5000-5109 8:5110-5179 10:5180-5497 11:5498-5610 13:5611-5793 14:5794-5817 15:5818-5882 17:5883-5906 18:5907-6002 20:6003-6321 21:6322-6359 23:6360-6383 25:6384-6571 26:6572-8446 28:8447-8983 29:8984-9189 30:9190-10183]	1.68099e-11	51	82.4181	2	92	91	151463	151553	0.022547	71	78.022	71	78.022	0	0	Plus	Plus	Retrovirus-related Pol polyprotein from transposon 17.6	F:nucleic acid binding; F:zinc ion binding; P:DNA integration	0	0	-	-	-	-	-	-	-	-	-	-	-	-	-	-	-	-	-	-	-	-	-	-	*	0.0016
SNP_PS900203_1.2CM	TRINITY_DN12031_c0_g2_i3	not available	len=10184 path=[1:0-4657 4:4658-4975 5:4976-4999 6:5000-5109 8:5110-5179 10:5180-5497 11:5498-5610 13:5611-5793 14:5794-5817 15:5818-5882 17:5883-5906 18:5907-6002 20:6003-6321 21:6322-6359 23:6360-6383 25:6384-6571 26:6572-8446 28:8447-8983 29:8984-9189 30:9190-10183]	1.22544e-08	45	72.9083	5881	5571	311	360990	361300	0.0765608	178	57.2347	178	57.2347	0	0	Plus	Minus	Retrovirus-related Pol polyprotein from transposon 17.6	F:nucleic acid binding; F:zinc ion binding; P:DNA integration	0	0	-	-	-	-	-	-	-	-	-	-	-	-	-	-	-	-	-	-	-	-	-	-	*	0.0016
SNP_PS900203_1.2CM	TRINITY_DN12031_c0_g2_i3	not available	len=10184 path=[1:0-4657 4:4658-4975 5:4976-4999 6:5000-5109 8:5110-5179 10:5180-5497 11:5498-5610 13:5611-5793 14:5794-5817 15:5818-5882 17:5883-5906 18:5907-6002 20:6003-6321 21:6322-6359 23:6360-6383 25:6384-6571 26:6572-8446 28:8447-8983 29:8984-9189 30:9190-10183]	1.22544e-08	45	72.9083	5572	5884	313	384392	384704	0.0775518	179	57.1885	179	57.1885	0	0	Plus	Plus	Retrovirus-related Pol polyprotein from transposon 17.6	F:nucleic acid binding; F:zinc ion binding; P:DNA integration	0	0	-	-	-	-	-	-	-	-	-	-	-	-	-	-	-	-	-	-	-	-	-	-	*	0.0016
SNP_PS900203_1.2CM	TRINITY_DN12031_c0_g2_i3	not available	len=10184 path=[1:0-4657 4:4658-4975 5:4976-4999 6:5000-5109 8:5110-5179 10:5180-5497 11:5498-5610 13:5611-5793 14:5794-5817 15:5818-5882 17:5883-5906 18:5907-6002 20:6003-6321 21:6322-6359 23:6360-6383 25:6384-6571 26:6572-8446 28:8447-8983 29:8984-9189 30:9190-10183]	1.10289e-07	43	69.7384	6680	7000	321	247955	248275	0.079534	182	56.6978	182	56.6978	0	0	Plus	Plus	Retrovirus-related Pol polyprotein from transposon 17.6	F:nucleic acid binding; F:zinc ion binding; P:DNA integration	0	0	-	-	-	-	-	-	-	-	-	-	-	-	-	-	-	-	-	-	-	-	-	-	*	0.0016
SNP_PS900203_1.2CM	TRINITY_DN12031_c0_g2_i3	not available	len=10184 path=[1:0-4657 4:4658-4975 5:4976-4999 6:5000-5109 8:5110-5179 10:5180-5497 11:5498-5610 13:5611-5793 14:5794-5817 15:5818-5882 17:5883-5906 18:5907-6002 20:6003-6321 21:6322-6359 23:6360-6383 25:6384-6571 26:6572-8446 28:8447-8983 29:8984-9189 30:9190-10183]	2.68003e-05	38	61.8135	304	455	152	151774	151925	0.037661	103	66.8831	103	66.8831	4	2.5974	Plus	Plus	Retrovirus-related Pol polyprotein from transposon 17.6	F:nucleic acid binding; F:zinc ion binding; P:DNA integration	0	0	-	-	-	-	-	-	-	-	-	-	-	-	-	-	-	-	-	-	-	-	-	-	*	0.0016
SNP_PS900203_1.2CM	TRINITY_DN12031_c0_g2_i3	not available	len=10184 path=[1:0-4657 4:4658-4975 5:4976-4999 6:5000-5109 8:5110-5179 10:5180-5497 11:5498-5610 13:5611-5793 14:5794-5817 15:5818-5882 17:5883-5906 18:5907-6002 20:6003-6321 21:6322-6359 23:6360-6383 25:6384-6571 26:6572-8446 28:8447-8983 29:8984-9189 30:9190-10183]	0.000723609	35	57.0587	3538	3836	299	239731	240029	0.0740831	167	55.8528	167	55.8528	0	0	Plus	Plus	Retrovirus-related Pol polyprotein from transposon 17.6	F:nucleic acid binding; F:zinc ion binding; P:DNA integration	0	0	-	-	-	-	-	-	-	-	-	-	-	-	-	-	-	-	-	-	-	-	-	-	*	0.0016
SNP_PS900203_1.2CM	TRINITY_DN12031_c0_g2_i3	not available	len=10184 path=[1:0-4657 4:4658-4975 5:4976-4999 6:5000-5109 8:5110-5179 10:5180-5497 11:5498-5610 13:5611-5793 14:5794-5817 15:5818-5882 17:5883-5906 18:5907-6002 20:6003-6321 21:6322-6359 23:6360-6383 25:6384-6571 26:6572-8446 28:8447-8983 29:8984-9189 30:9190-10183]	0.00651248	33	53.8887	5038	4900	139	122584	122722	0.0339444	86	61.8705	86	61.8705	0	0	Plus	Minus	Retrovirus-related Pol polyprotein from transposon 17.6	F:nucleic acid binding; F:zinc ion binding; P:DNA integration	0	0	-	-	-	-	-	-	-	-	-	-	-	-	-	-	-	-	-	-	-	-	-	-	*	0.0016
SNP_PS900203_1.2CM	TRINITY_DN12031_c0_g2_i3	not available	len=10184 path=[1:0-4657 4:4658-4975 5:4976-4999 6:5000-5109 8:5110-5179 10:5180-5497 11:5498-5610 13:5611-5793 14:5794-5817 15:5818-5882 17:5883-5906 18:5907-6002 20:6003-6321 21:6322-6359 23:6360-6383 25:6384-6571 26:6572-8446 28:8447-8983 29:8984-9189 30:9190-10183]	0.0195374	32	52.3038	221	345	125	151671	151793	0.0309712	91	72.2222	91	72.2222	4	3.1746	Plus	Plus	Retrovirus-related Pol polyprotein from transposon 17.6	F:nucleic acid binding; F:zinc ion binding; P:DNA integration	0	0	-	-	-	-	-	-	-	-	-	-	-	-	-	-	-	-	-	-	-	-	-	-	*	0.0016
SNP_PS900203_1.2CM	TRINITY_DN12031_c0_g2_i3	not available	len=10184 path=[1:0-4657 4:4658-4975 5:4976-4999 6:5000-5109 8:5110-5179 10:5180-5497 11:5498-5610 13:5611-5793 14:5794-5817 15:5818-5882 17:5883-5906 18:5907-6002 20:6003-6321 21:6322-6359 23:6360-6383 25:6384-6571 26:6572-8446 28:8447-8983 29:8984-9189 30:9190-10183]	0.527511	29	47.5489	4273	4085	189	83900	84088	0.0463329	109	57.672	109	57.672	0	0	Plus	Minus	Retrovirus-related Pol polyprotein from transposon 17.6	F:nucleic acid binding; F:zinc ion binding; P:DNA integration	0	0	-	-	-	-	-	-	-	-	-	-	-	-	-	-	-	-	-	-	-	-	-	-	*	0.0016
SNP_PS900203_1.2CM	TRINITY_DN12031_c0_g2_i3	not available	len=10184 path=[1:0-4657 4:4658-4975 5:4976-4999 6:5000-5109 8:5110-5179 10:5180-5497 11:5498-5610 13:5611-5793 14:5794-5817 15:5818-5882 17:5883-5906 18:5907-6002 20:6003-6321 21:6322-6359 23:6360-6383 25:6384-6571 26:6572-8446 28:8447-8983 29:8984-9189 30:9190-10183]	0.527511	29	47.5489	5881	5571	311	73481	73793	0.0765608	181	57.6433	181	57.6433	4	1.27389	Plus	Minus	Retrovirus-related Pol polyprotein from transposon 17.6	F:nucleic acid binding; F:zinc ion binding; P:DNA integration	0	0	-	-	-	-	-	-	-	-	-	-	-	-	-	-	-	-	-	-	-	-	-	-	*	0.0016
SNP_PS900203_1.2CM	TRINITY_DN12031_c0_g2_i3	not available	len=10184 path=[1:0-4657 4:4658-4975 5:4976-4999 6:5000-5109 8:5110-5179 10:5180-5497 11:5498-5610 13:5611-5793 14:5794-5817 15:5818-5882 17:5883-5906 18:5907-6002 20:6003-6321 21:6322-6359 23:6360-6383 25:6384-6571 26:6572-8446 28:8447-8983 29:8984-9189 30:9190-10183]	4.7476	27	44.379	5742	5884	143	344366	344508	0.035431	85	59.4406	85	59.4406	0	0	Plus	Plus	Retrovirus-related Pol polyprotein from transposon 17.6	F:nucleic acid binding; F:zinc ion binding; P:DNA integration	0	0	-	-	-	-	-	-	-	-	-	-	-	-	-	-	-	-	-	-	-	-	-	-	*	0.0016
SNP_PS900203_1.2CM	TRINITY_DN12031_c0_g2_i5	not available	len=10186 path=[1:0-4657 3:4658-4976 5:4977-5000 7:5001-5110 8:5111-5180 9:5181-5499 11:5500-5612 13:5613-5795 14:5796-5819 15:5820-5884 17:5885-5908 18:5909-6004 20:6005-6323 21:6324-6361 23:6362-6385 25:6386-6573 26:6574-8448 28:8449-8985 29:8986-9191 30:9192-10185]	0	2217	3515.45	3338	8651	5314	157876	163203	1.31665	3834	71.7172	3834	71.7172	50	0.935279	Plus	Plus	DNA-directed DNA polymerase	F:nucleic acid binding; P:DNA integration; F:DNA polymerase activity; P:DNA biosynthetic process	0	0	-	-	-	-	-	-	-	-	-	-	-	-	-	-	-2.01	0.00728	-	-	-	-	-	-	-	-
SNP_PS900203_1.2CM	TRINITY_DN12031_c0_g2_i5	not available	len=10186 path=[1:0-4657 3:4658-4976 5:4977-5000 7:5001-5110 8:5111-5180 9:5181-5499 11:5500-5612 13:5613-5795 14:5796-5819 15:5820-5884 17:5885-5908 18:5909-6004 20:6005-6323 21:6324-6361 23:6362-6385 25:6386-6573 26:6574-8448 28:8449-8985 29:8986-9191 30:9192-10185]	2.14218e-128	296	470.734	4799	5883	1085	241021	242105	0.26883	697	64.1805	697	64.1805	2	0.184162	Plus	Plus	DNA-directed DNA polymerase	F:nucleic acid binding; P:DNA integration; F:DNA polymerase activity; P:DNA biosynthetic process	0	0	-	-	-	-	-	-	-	-	-	-	-	-	-	-	-2.01	0.00728	-	-	-	-	-	-	-	-
SNP_PS900203_1.2CM	TRINITY_DN12031_c0_g2_i5	not available	len=10186 path=[1:0-4657 3:4658-4976 5:4977-5000 7:5001-5110 8:5111-5180 9:5181-5499 11:5500-5612 13:5613-5795 14:5796-5819 15:5820-5884 17:5885-5908 18:5909-6004 20:6005-6323 21:6324-6361 23:6362-6385 25:6386-6573 26:6574-8448 28:8449-8985 29:8986-9191 30:9192-10185]	8.0484e-78	190	302.728	3863	4710	848	240034	240881	0.210108	519	61.2028	519	61.2028	0	0	Plus	Plus	DNA-directed DNA polymerase	F:nucleic acid binding; P:DNA integration; F:DNA polymerase activity; P:DNA biosynthetic process	0	0	-	-	-	-	-	-	-	-	-	-	-	-	-	-	-2.01	0.00728	-	-	-	-	-	-	-	-
SNP_PS900203_1.2CM	TRINITY_DN12031_c0_g2_i5	not available	len=10186 path=[1:0-4657 3:4658-4976 5:4977-5000 7:5001-5110 8:5111-5180 9:5181-5499 11:5500-5612 13:5613-5795 14:5796-5819 15:5820-5884 17:5885-5908 18:5909-6004 20:6005-6323 21:6324-6361 23:6362-6385 25:6386-6573 26:6574-8448 28:8449-8985 29:8986-9191 30:9192-10185]	2.93549e-58	149	237.744	1712	2593	882	156325	157207	0.218533	519	58.7769	519	58.7769	1	0.11325	Plus	Plus	DNA-directed DNA polymerase	F:nucleic acid binding; P:DNA integration; F:DNA polymerase activity; P:DNA biosynthetic process	0	0	-	-	-	-	-	-	-	-	-	-	-	-	-	-	-2.01	0.00728	-	-	-	-	-	-	-	-
SNP_PS900203_1.2CM	TRINITY_DN12031_c0_g2_i5	not available	len=10186 path=[1:0-4657 3:4658-4976 5:4977-5000 7:5001-5110 8:5111-5180 9:5181-5499 11:5500-5612 13:5613-5795 14:5796-5819 15:5820-5884 17:5885-5908 18:5909-6004 20:6005-6323 21:6324-6361 23:6362-6385 25:6386-6573 26:6574-8448 28:8449-8985 29:8986-9191 30:9192-10185]	1.24439e-29	89	142.647	3338	3586	249	156073	156321	0.0616946	169	67.8715	169	67.8715	0	0	Plus	Plus	DNA-directed DNA polymerase	F:nucleic acid binding; P:DNA integration; F:DNA polymerase activity; P:DNA biosynthetic process	0	0	-	-	-	-	-	-	-	-	-	-	-	-	-	-	-2.01	0.00728	-	-	-	-	-	-	-	-
SNP_PS900203_1.2CM	TRINITY_DN12031_c0_g2_i5	not available	len=10186 path=[1:0-4657 3:4658-4976 5:4977-5000 7:5001-5110 8:5111-5180 9:5181-5499 11:5500-5612 13:5613-5795 14:5796-5819 15:5820-5884 17:5885-5908 18:5909-6004 20:6005-6323 21:6324-6361 23:6362-6385 25:6386-6573 26:6574-8448 28:8449-8985 29:8986-9191 30:9192-10185]	8.54029e-16	60	96.6827	5917	6154	238	247259	247495	0.0589691	152	63.8655	152	63.8655	1	0.420168	Plus	Plus	DNA-directed DNA polymerase	F:nucleic acid binding; P:DNA integration; F:DNA polymerase activity; P:DNA biosynthetic process	0	0	-	-	-	-	-	-	-	-	-	-	-	-	-	-	-2.01	0.00728	-	-	-	-	-	-	-	-
SNP_PS900203_1.2CM	TRINITY_DN12031_c0_g2_i5	not available	len=10186 path=[1:0-4657 3:4658-4976 5:4977-5000 7:5001-5110 8:5111-5180 9:5181-5499 11:5500-5612 13:5613-5795 14:5796-5819 15:5820-5884 17:5885-5908 18:5909-6004 20:6005-6323 21:6324-6361 23:6362-6385 25:6386-6573 26:6574-8448 28:8449-8985 29:8986-9191 30:9192-10185]	6.91763e-14	56	90.3429	5887	5574	314	374739	375052	0.0773041	185	58.9172	185	58.9172	0	0	Plus	Minus	DNA-directed DNA polymerase	F:nucleic acid binding; P:DNA integration; F:DNA polymerase activity; P:DNA biosynthetic process	0	0	-	-	-	-	-	-	-	-	-	-	-	-	-	-	-2.01	0.00728	-	-	-	-	-	-	-	-
SNP_PS900203_1.2CM	TRINITY_DN12031_c0_g2_i5	not available	len=10186 path=[1:0-4657 3:4658-4976 5:4977-5000 7:5001-5110 8:5111-5180 9:5181-5499 11:5500-5612 13:5613-5795 14:5796-5819 15:5820-5884 17:5885-5908 18:5909-6004 20:6005-6323 21:6324-6361 23:6362-6385 25:6386-6573 26:6574-8448 28:8449-8985 29:8986-9191 30:9192-10185]	1.68099e-11	51	82.4181	2	92	91	151463	151553	0.022547	71	78.022	71	78.022	0	0	Plus	Plus	DNA-directed DNA polymerase	F:nucleic acid binding; P:DNA integration; F:DNA polymerase activity; P:DNA biosynthetic process	0	0	-	-	-	-	-	-	-	-	-	-	-	-	-	-	-2.01	0.00728	-	-	-	-	-	-	-	-
SNP_PS900203_1.2CM	TRINITY_DN12031_c0_g2_i5	not available	len=10186 path=[1:0-4657 3:4658-4976 5:4977-5000 7:5001-5110 8:5111-5180 9:5181-5499 11:5500-5612 13:5613-5795 14:5796-5819 15:5820-5884 17:5885-5908 18:5909-6004 20:6005-6323 21:6324-6361 23:6362-6385 25:6386-6573 26:6574-8448 28:8449-8985 29:8986-9191 30:9192-10185]	1.22544e-08	45	72.9083	5883	5573	311	360990	361300	0.0765608	178	57.2347	178	57.2347	0	0	Plus	Minus	DNA-directed DNA polymerase	F:nucleic acid binding; P:DNA integration; F:DNA polymerase activity; P:DNA biosynthetic process	0	0	-	-	-	-	-	-	-	-	-	-	-	-	-	-	-2.01	0.00728	-	-	-	-	-	-	-	-
SNP_PS900203_1.2CM	TRINITY_DN12031_c0_g2_i5	not available	len=10186 path=[1:0-4657 3:4658-4976 5:4977-5000 7:5001-5110 8:5111-5180 9:5181-5499 11:5500-5612 13:5613-5795 14:5796-5819 15:5820-5884 17:5885-5908 18:5909-6004 20:6005-6323 21:6324-6361 23:6362-6385 25:6386-6573 26:6574-8448 28:8449-8985 29:8986-9191 30:9192-10185]	1.22544e-08	45	72.9083	5574	5886	313	384392	384704	0.0775518	179	57.1885	179	57.1885	0	0	Plus	Plus	DNA-directed DNA polymerase	F:nucleic acid binding; P:DNA integration; F:DNA polymerase activity; P:DNA biosynthetic process	0	0	-	-	-	-	-	-	-	-	-	-	-	-	-	-	-2.01	0.00728	-	-	-	-	-	-	-	-
SNP_PS900203_1.2CM	TRINITY_DN12031_c0_g2_i5	not available	len=10186 path=[1:0-4657 3:4658-4976 5:4977-5000 7:5001-5110 8:5111-5180 9:5181-5499 11:5500-5612 13:5613-5795 14:5796-5819 15:5820-5884 17:5885-5908 18:5909-6004 20:6005-6323 21:6324-6361 23:6362-6385 25:6386-6573 26:6574-8448 28:8449-8985 29:8986-9191 30:9192-10185]	1.10289e-07	43	69.7384	6682	7002	321	247955	248275	0.079534	182	56.6978	182	56.6978	0	0	Plus	Plus	DNA-directed DNA polymerase	F:nucleic acid binding; P:DNA integration; F:DNA polymerase activity; P:DNA biosynthetic process	0	0	-	-	-	-	-	-	-	-	-	-	-	-	-	-	-2.01	0.00728	-	-	-	-	-	-	-	-
SNP_PS900203_1.2CM	TRINITY_DN12031_c0_g2_i5	not available	len=10186 path=[1:0-4657 3:4658-4976 5:4977-5000 7:5001-5110 8:5111-5180 9:5181-5499 11:5500-5612 13:5613-5795 14:5796-5819 15:5820-5884 17:5885-5908 18:5909-6004 20:6005-6323 21:6324-6361 23:6362-6385 25:6386-6573 26:6574-8448 28:8449-8985 29:8986-9191 30:9192-10185]	2.68003e-05	38	61.8135	304	455	152	151774	151925	0.037661	103	66.8831	103	66.8831	4	2.5974	Plus	Plus	DNA-directed DNA polymerase	F:nucleic acid binding; P:DNA integration; F:DNA polymerase activity; P:DNA biosynthetic process	0	0	-	-	-	-	-	-	-	-	-	-	-	-	-	-	-2.01	0.00728	-	-	-	-	-	-	-	-
SNP_PS900203_1.2CM	TRINITY_DN12031_c0_g2_i5	not available	len=10186 path=[1:0-4657 3:4658-4976 5:4977-5000 7:5001-5110 8:5111-5180 9:5181-5499 11:5500-5612 13:5613-5795 14:5796-5819 15:5820-5884 17:5885-5908 18:5909-6004 20:6005-6323 21:6324-6361 23:6362-6385 25:6386-6573 26:6574-8448 28:8449-8985 29:8986-9191 30:9192-10185]	0.000723609	35	57.0587	3538	3836	299	239731	240029	0.0740831	167	55.8528	167	55.8528	0	0	Plus	Plus	DNA-directed DNA polymerase	F:nucleic acid binding; P:DNA integration; F:DNA polymerase activity; P:DNA biosynthetic process	0	0	-	-	-	-	-	-	-	-	-	-	-	-	-	-	-2.01	0.00728	-	-	-	-	-	-	-	-
SNP_PS900203_1.2CM	TRINITY_DN12031_c0_g2_i5	not available	len=10186 path=[1:0-4657 3:4658-4976 5:4977-5000 7:5001-5110 8:5111-5180 9:5181-5499 11:5500-5612 13:5613-5795 14:5796-5819 15:5820-5884 17:5885-5908 18:5909-6004 20:6005-6323 21:6324-6361 23:6362-6385 25:6386-6573 26:6574-8448 28:8449-8985 29:8986-9191 30:9192-10185]	0.0195374	32	52.3038	221	345	125	151671	151793	0.0309712	91	72.2222	91	72.2222	4	3.1746	Plus	Plus	DNA-directed DNA polymerase	F:nucleic acid binding; P:DNA integration; F:DNA polymerase activity; P:DNA biosynthetic process	0	0	-	-	-	-	-	-	-	-	-	-	-	-	-	-	-2.01	0.00728	-	-	-	-	-	-	-	-
SNP_PS900203_1.2CM	TRINITY_DN12031_c0_g2_i5	not available	len=10186 path=[1:0-4657 3:4658-4976 5:4977-5000 7:5001-5110 8:5111-5180 9:5181-5499 11:5500-5612 13:5613-5795 14:5796-5819 15:5820-5884 17:5885-5908 18:5909-6004 20:6005-6323 21:6324-6361 23:6362-6385 25:6386-6573 26:6574-8448 28:8449-8985 29:8986-9191 30:9192-10185]	0.527511	29	47.5489	4273	4085	189	83900	84088	0.0463329	109	57.672	109	57.672	0	0	Plus	Minus	DNA-directed DNA polymerase	F:nucleic acid binding; P:DNA integration; F:DNA polymerase activity; P:DNA biosynthetic process	0	0	-	-	-	-	-	-	-	-	-	-	-	-	-	-	-2.01	0.00728	-	-	-	-	-	-	-	-
SNP_PS900203_1.2CM	TRINITY_DN12031_c0_g2_i5	not available	len=10186 path=[1:0-4657 3:4658-4976 5:4977-5000 7:5001-5110 8:5111-5180 9:5181-5499 11:5500-5612 13:5613-5795 14:5796-5819 15:5820-5884 17:5885-5908 18:5909-6004 20:6005-6323 21:6324-6361 23:6362-6385 25:6386-6573 26:6574-8448 28:8449-8985 29:8986-9191 30:9192-10185]	0.527511	29	47.5489	5883	5573	311	73481	73793	0.0765608	181	57.6433	181	57.6433	4	1.27389	Plus	Minus	DNA-directed DNA polymerase	F:nucleic acid binding; P:DNA integration; F:DNA polymerase activity; P:DNA biosynthetic process	0	0	-	-	-	-	-	-	-	-	-	-	-	-	-	-	-2.01	0.00728	-	-	-	-	-	-	-	-
SNP_PS900203_1.2CM	TRINITY_DN12031_c0_g2_i5	not available	len=10186 path=[1:0-4657 3:4658-4976 5:4977-5000 7:5001-5110 8:5111-5180 9:5181-5499 11:5500-5612 13:5613-5795 14:5796-5819 15:5820-5884 17:5885-5908 18:5909-6004 20:6005-6323 21:6324-6361 23:6362-6385 25:6386-6573 26:6574-8448 28:8449-8985 29:8986-9191 30:9192-10185]	4.7476	27	44.379	5349	5131	219	122286	122504	0.053766	123	56.1644	123	56.1644	0	0	Plus	Minus	DNA-directed DNA polymerase	F:nucleic acid binding; P:DNA integration; F:DNA polymerase activity; P:DNA biosynthetic process	0	0	-	-	-	-	-	-	-	-	-	-	-	-	-	-	-2.01	0.00728	-	-	-	-	-	-	-	-
SNP_PS900203_1.2CM	TRINITY_DN12031_c0_g2_i5	not available	len=10186 path=[1:0-4657 3:4658-4976 5:4977-5000 7:5001-5110 8:5111-5180 9:5181-5499 11:5500-5612 13:5613-5795 14:5796-5819 15:5820-5884 17:5885-5908 18:5909-6004 20:6005-6323 21:6324-6361 23:6362-6385 25:6386-6573 26:6574-8448 28:8449-8985 29:8986-9191 30:9192-10185]	4.7476	27	44.379	5744	5886	143	344366	344508	0.035431	85	59.4406	85	59.4406	0	0	Plus	Plus	DNA-directed DNA polymerase	F:nucleic acid binding; P:DNA integration; F:DNA polymerase activity; P:DNA biosynthetic process	0	0	-	-	-	-	-	-	-	-	-	-	-	-	-	-	-2.01	0.00728	-	-	-	-	-	-	-	-
SNP_PS900203_1.2CM	TRINITY_DN1613_c0_g1_i1	not available	len=2157 path=[1:0-586 2:587-618 3:619-656 5:657-756 7:757-768 9:769-799 10:800-813 11:814-976 12:977-1020 14:1021-1050 15:1051-1260 17:1261-1429 18:1430-1451 20:1452-1452 22:1453-1462 23:1463-1505 25:1506-1624 30:1625-1656 31:1657-1739 33:1740-1785 34:1786-2156]	0	2129	3375.97	2155	1	2155	99654	101808	0.533448	2142	99.3968	2142	99.3968	0	0	Plus	Minus	basic 7s globulin	F:aspartic-type endopeptidase activity; P:proteolysis; P:protein catabolic process	EC:3.4.23	Acting on peptide bonds (peptidases)	-	-	-	-	-	-	3.48	0	3.94	0	3.06	0	-	-	-	-	-	-	-	-	-	-	6.7	4.49e-05
SNP_PS900203_1.2CM	TRINITY_DN1613_c0_g1_i1	not available	len=2157 path=[1:0-586 2:587-618 3:619-656 5:657-756 7:757-768 9:769-799 10:800-813 11:814-976 12:977-1020 14:1021-1050 15:1051-1260 17:1261-1429 18:1430-1451 20:1452-1452 22:1453-1462 23:1463-1505 25:1506-1624 30:1625-1656 31:1657-1739 33:1740-1785 34:1786-2156]	0	1033	1638.85	451	1845	1395	114098	115460	0.345638	1240	88.8889	1240	88.8889	32	2.29391	Plus	Plus	basic 7s globulin	F:aspartic-type endopeptidase activity; P:proteolysis; P:protein catabolic process	EC:3.4.23	Acting on peptide bonds (peptidases)	-	-	-	-	-	-	3.48	0	3.94	0	3.06	0	-	-	-	-	-	-	-	-	-	-	6.7	4.49e-05
SNP_PS900203_1.2CM	TRINITY_DN2961_c0_g1_i2	not available	len=5165 path=[0:0-338 4:339-586 5:587-609 6:610-721 11:722-771 12:772-811 16:812-815 17:816-890 19:891-921 22:922-1742 23:1743-1786 24:1787-1851 26:1852-1877 27:1878-2645 29:2646-5164]	0	2084	3304.65	995	4591	3597	368825	372493	0.891227	2958	80.5775	2958	80.5775	76	2.07028	Plus	Plus	coatomer subunit zeta-3	F:aspartic-type endopeptidase activity; P:proteolysis	EC:3.4.23	Acting on peptide bonds (peptidases)	-	-	-	-	-	-	-	-	-	-	-	-	-	-	-	-	-	-	-	-	-	-	-	-
SNP_PS900203_1.2CM	TRINITY_DN2961_c0_g1_i2	not available	len=5165 path=[0:0-338 4:339-586 5:587-609 6:610-721 11:722-771 12:772-811 16:812-815 17:816-890 19:891-921 22:922-1742 23:1743-1786 24:1787-1851 26:1852-1877 27:1878-2645 29:2646-5164]	0	547	868.559	453	1096	644	368167	368820	0.159564	613	93.7309	613	93.7309	10	1.52905	Plus	Plus	coatomer subunit zeta-3	F:aspartic-type endopeptidase activity; P:proteolysis	EC:3.4.23	Acting on peptide bonds (peptidases)	-	-	-	-	-	-	-	-	-	-	-	-	-	-	-	-	-	-	-	-	-	-	-	-
SNP_PS900203_1.2CM	TRINITY_DN2961_c0_g1_i2	not available	len=5165 path=[0:0-338 4:339-586 5:587-609 6:610-721 11:722-771 12:772-811 16:812-815 17:816-890 19:891-921 22:922-1742 23:1743-1786 24:1787-1851 26:1852-1877 27:1878-2645 29:2646-5164]	0	530	841.615	2622	3799	1178	356678	357841	0.291872	871	73.9389	871	73.9389	14	1.18846	Plus	Plus	coatomer subunit zeta-3	F:aspartic-type endopeptidase activity; P:proteolysis	EC:3.4.23	Acting on peptide bonds (peptidases)	-	-	-	-	-	-	-	-	-	-	-	-	-	-	-	-	-	-	-	-	-	-	-	-
SNP_PS900203_1.2CM	TRINITY_DN2961_c0_g1_i2	not available	len=5165 path=[0:0-338 4:339-586 5:587-609 6:610-721 11:722-771 12:772-811 16:812-815 17:816-890 19:891-921 22:922-1742 23:1743-1786 24:1787-1851 26:1852-1877 27:1878-2645 29:2646-5164]	0	529	840.03	819	2213	1395	67394	68768	0.345638	990	70.8661	990	70.8661	24	1.71797	Plus	Plus	coatomer subunit zeta-3	F:aspartic-type endopeptidase activity; P:proteolysis	EC:3.4.23	Acting on peptide bonds (peptidases)	-	-	-	-	-	-	-	-	-	-	-	-	-	-	-	-	-	-	-	-	-	-	-	-
SNP_PS900203_1.2CM	TRINITY_DN2961_c0_g1_i2	not available	len=5165 path=[0:0-338 4:339-586 5:587-609 6:610-721 11:722-771 12:772-811 16:812-815 17:816-890 19:891-921 22:922-1742 23:1743-1786 24:1787-1851 26:1852-1877 27:1878-2645 29:2646-5164]	0	498	790.896	2723	3800	1078	69336	70410	0.267095	792	73.4694	792	73.4694	3	0.278293	Plus	Plus	coatomer subunit zeta-3	F:aspartic-type endopeptidase activity; P:proteolysis	EC:3.4.23	Acting on peptide bonds (peptidases)	-	-	-	-	-	-	-	-	-	-	-	-	-	-	-	-	-	-	-	-	-	-	-	-
SNP_PS900203_1.2CM	TRINITY_DN2961_c0_g1_i2	not available	len=5165 path=[0:0-338 4:339-586 5:587-609 6:610-721 11:722-771 12:772-811 16:812-815 17:816-890 19:891-921 22:922-1742 23:1743-1786 24:1787-1851 26:1852-1877 27:1878-2645 29:2646-5164]	0	484	768.707	1	552	552	367614	368165	0.136769	531	95.8484	531	95.8484	4	0.722022	Plus	Plus	coatomer subunit zeta-3	F:aspartic-type endopeptidase activity; P:proteolysis	EC:3.4.23	Acting on peptide bonds (peptidases)	-	-	-	-	-	-	-	-	-	-	-	-	-	-	-	-	-	-	-	-	-	-	-	-
SNP_PS900203_1.2CM	TRINITY_DN2961_c0_g1_i2	not available	len=5165 path=[0:0-338 4:339-586 5:587-609 6:610-721 11:722-771 12:772-811 16:812-815 17:816-890 19:891-921 22:922-1742 23:1743-1786 24:1787-1851 26:1852-1877 27:1878-2645 29:2646-5164]	2.04791e-138	317	504.018	1459	2213	755	355454	356205	0.187066	540	71.5232	540	71.5232	3	0.397351	Plus	Plus	coatomer subunit zeta-3	F:aspartic-type endopeptidase activity; P:proteolysis	EC:3.4.23	Acting on peptide bonds (peptidases)	-	-	-	-	-	-	-	-	-	-	-	-	-	-	-	-	-	-	-	-	-	-	-	-
SNP_PS900203_1.2CM	TRINITY_DN2961_c0_g1_i2	not available	len=5165 path=[0:0-338 4:339-586 5:587-609 6:610-721 11:722-771 12:772-811 16:812-815 17:816-890 19:891-921 22:922-1742 23:1743-1786 24:1787-1851 26:1852-1877 27:1878-2645 29:2646-5164]	6.32868e-107	251	399.411	287	885	599	66771	67368	0.148414	470	77.43	470	77.43	17	2.80066	Plus	Plus	coatomer subunit zeta-3	F:aspartic-type endopeptidase activity; P:proteolysis	EC:3.4.23	Acting on peptide bonds (peptidases)	-	-	-	-	-	-	-	-	-	-	-	-	-	-	-	-	-	-	-	-	-	-	-	-
SNP_PS900203_1.2CM	TRINITY_DN2961_c0_g1_i2	not available	len=5165 path=[0:0-338 4:339-586 5:587-609 6:610-721 11:722-771 12:772-811 16:812-815 17:816-890 19:891-921 22:922-1742 23:1743-1786 24:1787-1851 26:1852-1877 27:1878-2645 29:2646-5164]	2.76357e-47	126	201.29	4030	4592	563	358075	358640	0.139494	350	61.8375	350	61.8375	3	0.530035	Plus	Plus	coatomer subunit zeta-3	F:aspartic-type endopeptidase activity; P:proteolysis	EC:3.4.23	Acting on peptide bonds (peptidases)	-	-	-	-	-	-	-	-	-	-	-	-	-	-	-	-	-	-	-	-	-	-	-	-
SNP_PS900203_1.2CM	TRINITY_DN2961_c0_g1_i2	not available	len=5165 path=[0:0-338 4:339-586 5:587-609 6:610-721 11:722-771 12:772-811 16:812-815 17:816-890 19:891-921 22:922-1742 23:1743-1786 24:1787-1851 26:1852-1877 27:1878-2645 29:2646-5164]	1.70698e-32	95	152.156	3660	3268	393	29200	29592	0.0968779	244	62.0865	244	62.0865	0	0	Plus	Minus	coatomer subunit zeta-3	F:aspartic-type endopeptidase activity; P:proteolysis	EC:3.4.23	Acting on peptide bonds (peptidases)	-	-	-	-	-	-	-	-	-	-	-	-	-	-	-	-	-	-	-	-	-	-	-	-
SNP_PS900203_1.2CM	TRINITY_DN2961_c0_g1_i2	not available	len=5165 path=[0:0-338 4:339-586 5:587-609 6:610-721 11:722-771 12:772-811 16:812-815 17:816-890 19:891-921 22:922-1742 23:1743-1786 24:1787-1851 26:1852-1877 27:1878-2645 29:2646-5164]	1.53628e-31	93	148.986	4029	4572	544	70687	71233	0.134787	324	59.2322	324	59.2322	3	0.548446	Plus	Plus	coatomer subunit zeta-3	F:aspartic-type endopeptidase activity; P:proteolysis	EC:3.4.23	Acting on peptide bonds (peptidases)	-	-	-	-	-	-	-	-	-	-	-	-	-	-	-	-	-	-	-	-	-	-	-	-
SNP_PS900203_1.2CM	TRINITY_DN2961_c0_g1_i2	not available	len=5165 path=[0:0-338 4:339-586 5:587-609 6:610-721 11:722-771 12:772-811 16:812-815 17:816-890 19:891-921 22:922-1742 23:1743-1786 24:1787-1851 26:1852-1877 27:1878-2645 29:2646-5164]	3.73317e-29	88	141.062	130	1	130	225802	225930	0.0317145	112	86.1538	112	86.1538	1	0.769231	Plus	Minus	coatomer subunit zeta-3	F:aspartic-type endopeptidase activity; P:proteolysis	EC:3.4.23	Acting on peptide bonds (peptidases)	-	-	-	-	-	-	-	-	-	-	-	-	-	-	-	-	-	-	-	-	-	-	-	-
SNP_PS900203_1.2CM	TRINITY_DN2961_c0_g1_i2	not available	len=5165 path=[0:0-338 4:339-586 5:587-609 6:610-721 11:722-771 12:772-811 16:812-815 17:816-890 19:891-921 22:922-1742 23:1743-1786 24:1787-1851 26:1852-1877 27:1878-2645 29:2646-5164]	3.02387e-27	84	134.722	3671	3268	404	387965	388368	0.0996033	244	60.396	244	60.396	0	0	Plus	Minus	coatomer subunit zeta-3	F:aspartic-type endopeptidase activity; P:proteolysis	EC:3.4.23	Acting on peptide bonds (peptidases)	-	-	-	-	-	-	-	-	-	-	-	-	-	-	-	-	-	-	-	-	-	-	-	-
SNP_PS900203_1.2CM	TRINITY_DN2961_c0_g1_i2	not available	len=5165 path=[0:0-338 4:339-586 5:587-609 6:610-721 11:722-771 12:772-811 16:812-815 17:816-890 19:891-921 22:922-1742 23:1743-1786 24:1787-1851 26:1852-1877 27:1878-2645 29:2646-5164]	6.61319e-24	77	123.627	3684	3268	417	55732	56148	0.102824	247	59.2326	247	59.2326	0	0	Plus	Minus	coatomer subunit zeta-3	F:aspartic-type endopeptidase activity; P:proteolysis	EC:3.4.23	Acting on peptide bonds (peptidases)	-	-	-	-	-	-	-	-	-	-	-	-	-	-	-	-	-	-	-	-	-	-	-	-
SNP_PS900203_1.2CM	TRINITY_DN2961_c0_g1_i2	not available	len=5165 path=[0:0-338 4:339-586 5:587-609 6:610-721 11:722-771 12:772-811 16:812-815 17:816-890 19:891-921 22:922-1742 23:1743-1786 24:1787-1851 26:1852-1877 27:1878-2645 29:2646-5164]	1.44631e-20	70	112.532	3285	3660	376	264786	265161	0.0931613	223	59.3085	223	59.3085	0	0	Plus	Plus	coatomer subunit zeta-3	F:aspartic-type endopeptidase activity; P:proteolysis	EC:3.4.23	Acting on peptide bonds (peptidases)	-	-	-	-	-	-	-	-	-	-	-	-	-	-	-	-	-	-	-	-	-	-	-	-
SNP_PS900203_1.2CM	TRINITY_DN2961_c0_g1_i2	not available	len=5165 path=[0:0-338 4:339-586 5:587-609 6:610-721 11:722-771 12:772-811 16:812-815 17:816-890 19:891-921 22:922-1742 23:1743-1786 24:1787-1851 26:1852-1877 27:1878-2645 29:2646-5164]	1.30167e-19	68	109.362	3684	3285	400	347699	348098	0.0986122	234	58.5	234	58.5	0	0	Plus	Minus	coatomer subunit zeta-3	F:aspartic-type endopeptidase activity; P:proteolysis	EC:3.4.23	Acting on peptide bonds (peptidases)	-	-	-	-	-	-	-	-	-	-	-	-	-	-	-	-	-	-	-	-	-	-	-	-
SNP_PS900203_1.2CM	TRINITY_DN2961_c0_g1_i2	not available	len=5165 path=[0:0-338 4:339-586 5:587-609 6:610-721 11:722-771 12:772-811 16:812-815 17:816-890 19:891-921 22:922-1742 23:1743-1786 24:1787-1851 26:1852-1877 27:1878-2645 29:2646-5164]	1.17151e-18	66	106.192	2872	3797	926	341029	341973	0.229435	633	65.8004	633	65.8004	53	5.50936	Plus	Plus	coatomer subunit zeta-3	F:aspartic-type endopeptidase activity; P:proteolysis	EC:3.4.23	Acting on peptide bonds (peptidases)	-	-	-	-	-	-	-	-	-	-	-	-	-	-	-	-	-	-	-	-	-	-	-	-
SNP_PS900203_1.2CM	TRINITY_DN2961_c0_g1_i2	not available	len=5165 path=[0:0-338 4:339-586 5:587-609 6:610-721 11:722-771 12:772-811 16:812-815 17:816-890 19:891-921 22:922-1742 23:1743-1786 24:1787-1851 26:1852-1877 27:1878-2645 29:2646-5164]	5.60328e-12	52	84.003	1926	1519	408	390077	390481	0.100594	234	57.3529	234	57.3529	3	0.735294	Plus	Minus	coatomer subunit zeta-3	F:aspartic-type endopeptidase activity; P:proteolysis	EC:3.4.23	Acting on peptide bonds (peptidases)	-	-	-	-	-	-	-	-	-	-	-	-	-	-	-	-	-	-	-	-	-	-	-	-
SNP_PS900203_1.2CM	TRINITY_DN2961_c0_g1_i2	not available	len=5165 path=[0:0-338 4:339-586 5:587-609 6:610-721 11:722-771 12:772-811 16:812-815 17:816-890 19:891-921 22:922-1742 23:1743-1786 24:1787-1851 26:1852-1877 27:1878-2645 29:2646-5164]	1.10289e-07	43	69.7384	4	211	208	66535	66740	0.051536	153	71.4953	153	71.4953	14	6.54206	Plus	Plus	coatomer subunit zeta-3	F:aspartic-type endopeptidase activity; P:proteolysis	EC:3.4.23	Acting on peptide bonds (peptidases)	-	-	-	-	-	-	-	-	-	-	-	-	-	-	-	-	-	-	-	-	-	-	-	-
SNP_PS900203_1.2CM	TRINITY_DN2961_c0_g1_i2	not available	len=5165 path=[0:0-338 4:339-586 5:587-609 6:610-721 11:722-771 12:772-811 16:812-815 17:816-890 19:891-921 22:922-1742 23:1743-1786 24:1787-1851 26:1852-1877 27:1878-2645 29:2646-5164]	0.00217083	34	55.4737	4201	4274	74	265678	265751	0.0183349	54	72.973	54	72.973	0	0	Plus	Plus	coatomer subunit zeta-3	F:aspartic-type endopeptidase activity; P:proteolysis	EC:3.4.23	Acting on peptide bonds (peptidases)	-	-	-	-	-	-	-	-	-	-	-	-	-	-	-	-	-	-	-	-	-	-	-	-
SNP_PS900203_1.2CM	TRINITY_DN2961_c0_g1_i2	not available	len=5165 path=[0:0-338 4:339-586 5:587-609 6:610-721 11:722-771 12:772-811 16:812-815 17:816-890 19:891-921 22:922-1742 23:1743-1786 24:1787-1851 26:1852-1877 27:1878-2645 29:2646-5164]	0.0586123	31	50.7188	1283	1213	71	390717	390787	0.0170961	51	71.831	51	71.831	0	0	Plus	Minus	coatomer subunit zeta-3	F:aspartic-type endopeptidase activity; P:proteolysis	EC:3.4.23	Acting on peptide bonds (peptidases)	-	-	-	-	-	-	-	-	-	-	-	-	-	-	-	-	-	-	-	-	-	-	-	-
SNP_PS900203_1.2CM	TRINITY_DN2961_c0_g1_i2	not available	len=5165 path=[0:0-338 4:339-586 5:587-609 6:610-721 11:722-771 12:772-811 16:812-815 17:816-890 19:891-921 22:922-1742 23:1743-1786 24:1787-1851 26:1852-1877 27:1878-2645 29:2646-5164]	0.527511	29	47.5489	1715	1518	198	6349	6549	0.0485628	119	59.204	119	59.204	3	1.49254	Plus	Minus	coatomer subunit zeta-3	F:aspartic-type endopeptidase activity; P:proteolysis	EC:3.4.23	Acting on peptide bonds (peptidases)	-	-	-	-	-	-	-	-	-	-	-	-	-	-	-	-	-	-	-	-	-	-	-	-
SNP_PS900203_1.2CM	TRINITY_DN2961_c0_g1_i2	not available	len=5165 path=[0:0-338 4:339-586 5:587-609 6:610-721 11:722-771 12:772-811 16:812-815 17:816-890 19:891-921 22:922-1742 23:1743-1786 24:1787-1851 26:1852-1877 27:1878-2645 29:2646-5164]	4.7476	27	44.379	1715	1518	198	31794	31994	0.0485628	118	58.7065	118	58.7065	3	1.49254	Plus	Minus	coatomer subunit zeta-3	F:aspartic-type endopeptidase activity; P:proteolysis	EC:3.4.23	Acting on peptide bonds (peptidases)	-	-	-	-	-	-	-	-	-	-	-	-	-	-	-	-	-	-	-	-	-	-	-	-
SNP_PS900203_1.2CM	TRINITY_DN2961_c0_g1_i2	not available	len=5165 path=[0:0-338 4:339-586 5:587-609 6:610-721 11:722-771 12:772-811 16:812-815 17:816-890 19:891-921 22:922-1742 23:1743-1786 24:1787-1851 26:1852-1877 27:1878-2645 29:2646-5164]	4.7476	27	44.379	1703	1520	184	350148	350334	0.045094	111	59.3583	111	59.3583	3	1.60428	Plus	Minus	coatomer subunit zeta-3	F:aspartic-type endopeptidase activity; P:proteolysis	EC:3.4.23	Acting on peptide bonds (peptidases)	-	-	-	-	-	-	-	-	-	-	-	-	-	-	-	-	-	-	-	-	-	-	-	-
SNP_PS900203_1.2CM	TRINITY_DN2961_c0_g1_i2	not available	len=5165 path=[0:0-338 4:339-586 5:587-609 6:610-721 11:722-771 12:772-811 16:812-815 17:816-890 19:891-921 22:922-1742 23:1743-1786 24:1787-1851 26:1852-1877 27:1878-2645 29:2646-5164]	4.7476	27	44.379	1651	1748	98	339722	339816	0.0242814	73	73.7374	73	73.7374	5	5.05051	Plus	Plus	coatomer subunit zeta-3	F:aspartic-type endopeptidase activity; P:proteolysis	EC:3.4.23	Acting on peptide bonds (peptidases)	-	-	-	-	-	-	-	-	-	-	-	-	-	-	-	-	-	-	-	-	-	-	-	-
SNP_PS900203_1.2CM	TRINITY_DN1613_c0_g1_i2	not available	len=2153 path=[0:0-199 2:200-231 4:232-269 5:270-369 7:370-381 8:382-426 11:427-589 13:590-633 14:634-663 16:664-855 17:856-1024 19:1025-1047 22:1048-1057 23:1058-1100 24:1101-1171 26:1172-1173 28:1174-1219 30:1220-1251 32:1252-1334 33:1335-1380 35:1381-1516 36:1517-1557 37:1558-2152]	0	2054	3257.1	1	2074	2074	114021	116094	0.513874	2064	99.5178	2064	99.5178	0	0	Plus	Plus	basic 7s globulin	F:aspartic-type endopeptidase activity; P:proteolysis; P:protein catabolic process	EC:3.4.23	Acting on peptide bonds (peptidases)	-	-	-	-	-	-	4.11	0	4.06	0.00386	3.12	0	-	-	-	-	-	-	-	-	-	-	5.51	0.000325
SNP_PS900203_1.2CM	TRINITY_DN1613_c0_g1_i2	not available	len=2153 path=[0:0-199 2:200-231 4:232-269 5:270-369 7:370-381 8:382-426 11:427-589 13:590-633 14:634-663 16:664-855 17:856-1024 19:1025-1047 22:1048-1057 23:1058-1100 24:1101-1171 26:1172-1173 28:1174-1219 30:1220-1251 32:1252-1334 33:1335-1380 35:1381-1516 36:1517-1557 37:1558-2152]	0	1025	1626.17	1440	78	1363	99964	101358	0.337214	1236	88.6022	1236	88.6022	32	2.29391	Plus	Minus	basic 7s globulin	F:aspartic-type endopeptidase activity; P:proteolysis; P:protein catabolic process	EC:3.4.23	Acting on peptide bonds (peptidases)	-	-	-	-	-	-	4.11	0	4.06	0.00386	3.12	0	-	-	-	-	-	-	-	-	-	-	5.51	0.000325
SNP_PS900203_1.2CM	TRINITY_DN1613_c0_g1_i2	not available	len=2153 path=[0:0-199 2:200-231 4:232-269 5:270-369 7:370-381 8:382-426 11:427-589 13:590-633 14:634-663 16:664-855 17:856-1024 19:1025-1047 22:1048-1057 23:1058-1100 24:1101-1171 26:1172-1173 28:1174-1219 30:1220-1251 32:1252-1334 33:1335-1380 35:1381-1516 36:1517-1557 37:1558-2152]	6.04392e-44	119	190.196	2033	2153	121	115958	116078	0.0299801	120	99.1736	120	99.1736	0	0	Plus	Plus	basic 7s globulin	F:aspartic-type endopeptidase activity; P:proteolysis; P:protein catabolic process	EC:3.4.23	Acting on peptide bonds (peptidases)	-	-	-	-	-	-	4.11	0	4.06	0.00386	3.12	0	-	-	-	-	-	-	-	-	-	-	5.51	0.000325
SNP_PS900203_1.2CM	TRINITY_DN1613_c0_g1_i2	not available	len=2153 path=[0:0-199 2:200-231 4:232-269 5:270-369 7:370-381 8:382-426 11:427-589 13:590-633 14:634-663 16:664-855 17:856-1024 19:1025-1047 22:1048-1057 23:1058-1100 24:1101-1171 26:1172-1173 28:1174-1219 30:1220-1251 32:1252-1334 33:1335-1380 35:1381-1516 36:1517-1557 37:1558-2152]	2.97781e-06	40	64.9835	1938	1979	42	116053	116094	0.0104063	41	97.619	41	97.619	0	0	Plus	Plus	basic 7s globulin	F:aspartic-type endopeptidase activity; P:proteolysis; P:protein catabolic process	EC:3.4.23	Acting on peptide bonds (peptidases)	-	-	-	-	-	-	4.11	0	4.06	0.00386	3.12	0	-	-	-	-	-	-	-	-	-	-	5.51	0.000325
SNP_PS900203_1.2CM	TRINITY_DN1613_c0_g1_i2	not available	len=2153 path=[0:0-199 2:200-231 4:232-269 5:270-369 7:370-381 8:382-426 11:427-589 13:590-633 14:634-663 16:664-855 17:856-1024 19:1025-1047 22:1048-1057 23:1058-1100 24:1101-1171 26:1172-1173 28:1174-1219 30:1220-1251 32:1252-1334 33:1335-1380 35:1381-1516 36:1517-1557 37:1558-2152]	4.7476	27	44.379	1902	1969	68	117178	117246	0.0168483	51	73.913	51	73.913	1	1.44928	Plus	Plus	basic 7s globulin	F:aspartic-type endopeptidase activity; P:proteolysis; P:protein catabolic process	EC:3.4.23	Acting on peptide bonds (peptidases)	-	-	-	-	-	-	4.11	0	4.06	0.00386	3.12	0	-	-	-	-	-	-	-	-	-	-	5.51	0.000325
SNP_PS900203_1.2CM	TRINITY_DN536_c1_g1_i12	not available	len=6430 path=[0:0-1238 2:1239-1354 4:1355-1880 5:1881-1913 6:1914-3654 8:3655-3684 9:3685-4697 11:4698-5191 13:5192-5345 14:5346-5506 15:5507-5509 16:5510-5576 17:5577-5648 18:5649-6212 21:6213-6429]	0	1990	3155.66	2522	6	2517	137212	139731	0.62314	2287	90.3239	2287	90.3239	27	1.06635	Plus	Minus	PKS-NRPS hybrid synthetase CHGG_01239-like	P:regulation of transcription, DNA-templated	0	0	-	-	-	-	-	-	-	-	-	-	-	-	-	-	-	-	-	-	-	-	-	-	-	-
SNP_PS900203_1.2CM	TRINITY_DN536_c1_g1_i12	not available	len=6430 path=[0:0-1238 2:1239-1354 4:1355-1880 5:1881-1913 6:1914-3654 8:3655-3684 9:3685-4697 11:4698-5191 13:5192-5345 14:5346-5506 15:5507-5509 16:5510-5576 17:5577-5648 18:5649-6212 21:6213-6429]	0	437	694.214	3913	3250	664	129796	130472	0.164023	566	83.6041	566	83.6041	13	1.92024	Plus	Minus	PKS-NRPS hybrid synthetase CHGG_01239-like	P:regulation of transcription, DNA-templated	0	0	-	-	-	-	-	-	-	-	-	-	-	-	-	-	-	-	-	-	-	-	-	-	-	-
SNP_PS900203_1.2CM	TRINITY_DN536_c1_g1_i12	not available	len=6430 path=[0:0-1238 2:1239-1354 4:1355-1880 5:1881-1913 6:1914-3654 8:3655-3684 9:3685-4697 11:4698-5191 13:5192-5345 14:5346-5506 15:5507-5509 16:5510-5576 17:5577-5648 18:5649-6212 21:6213-6429]	3.36332e-101	239	380.391	3193	2853	341	130786	131126	0.0839938	290	85.044	290	85.044	0	0	Plus	Minus	PKS-NRPS hybrid synthetase CHGG_01239-like	P:regulation of transcription, DNA-templated	0	0	-	-	-	-	-	-	-	-	-	-	-	-	-	-	-	-	-	-	-	-	-	-	-	-
SNP_PS900203_1.2CM	TRINITY_DN536_c1_g1_i12	not available	len=6430 path=[0:0-1238 2:1239-1354 4:1355-1880 5:1881-1913 6:1914-3654 8:3655-3684 9:3685-4697 11:4698-5191 13:5192-5345 14:5346-5506 15:5507-5509 16:5510-5576 17:5577-5648 18:5649-6212 21:6213-6429]	1.98601e-96	229	364.541	2857	2506	352	136804	137141	0.0867193	300	85.2273	300	85.2273	14	3.97727	Plus	Minus	PKS-NRPS hybrid synthetase CHGG_01239-like	P:regulation of transcription, DNA-templated	0	0	-	-	-	-	-	-	-	-	-	-	-	-	-	-	-	-	-	-	-	-	-	-	-	-
SNP_PS900203_1.2CM	TRINITY_DN536_c1_g1_i12	not available	len=6430 path=[0:0-1238 2:1239-1354 4:1355-1880 5:1881-1913 6:1914-3654 8:3655-3684 9:3685-4697 11:4698-5191 13:5192-5345 14:5346-5506 15:5507-5509 16:5510-5576 17:5577-5648 18:5649-6212 21:6213-6429]	1.84122e-64	162	258.349	4390	3908	483	129258	129716	0.119177	345	71.134	345	71.134	28	5.7732	Plus	Minus	PKS-NRPS hybrid synthetase CHGG_01239-like	P:regulation of transcription, DNA-templated	0	0	-	-	-	-	-	-	-	-	-	-	-	-	-	-	-	-	-	-	-	-	-	-	-	-
SNP_PS900203_1.2CM	TRINITY_DN536_c1_g1_i12	not available	len=6430 path=[0:0-1238 2:1239-1354 4:1355-1880 5:1881-1913 6:1914-3654 8:3655-3684 9:3685-4697 11:4698-5191 13:5192-5345 14:5346-5506 15:5507-5509 16:5510-5576 17:5577-5648 18:5649-6212 21:6213-6429]	3.67631e-08	44	71.3233	3253	3196	58	130565	130622	0.0138751	51	87.931	51	87.931	0	0	Plus	Minus	PKS-NRPS hybrid synthetase CHGG_01239-like	P:regulation of transcription, DNA-templated	0	0	-	-	-	-	-	-	-	-	-	-	-	-	-	-	-	-	-	-	-	-	-	-	-	-
SNP_PS900203_1.2CM	TRINITY_DN536_c1_g1_i12	not available	len=6430 path=[0:0-1238 2:1239-1354 4:1355-1880 5:1881-1913 6:1914-3654 8:3655-3684 9:3685-4697 11:4698-5191 13:5192-5345 14:5346-5506 15:5507-5509 16:5510-5576 17:5577-5648 18:5649-6212 21:6213-6429]	0.00651248	33	53.8887	1	39	39	125422	125460	0.00966301	36	92.3077	36	92.3077	0	0	Plus	Plus	PKS-NRPS hybrid synthetase CHGG_01239-like	P:regulation of transcription, DNA-templated	0	0	-	-	-	-	-	-	-	-	-	-	-	-	-	-	-	-	-	-	-	-	-	-	-	-
SNP_PS900203_1.2CM	TRINITY_DN536_c1_g1_i12	not available	len=6430 path=[0:0-1238 2:1239-1354 4:1355-1880 5:1881-1913 6:1914-3654 8:3655-3684 9:3685-4697 11:4698-5191 13:5192-5345 14:5346-5506 15:5507-5509 16:5510-5576 17:5577-5648 18:5649-6212 21:6213-6429]	0.00651248	33	53.8887	4385	4217	169	139781	139951	0.0413775	115	66.092	115	66.092	8	4.5977	Plus	Minus	PKS-NRPS hybrid synthetase CHGG_01239-like	P:regulation of transcription, DNA-templated	0	0	-	-	-	-	-	-	-	-	-	-	-	-	-	-	-	-	-	-	-	-	-	-	-	-
SNP_PS900203_1.2CM	TRINITY_DN536_c1_g1_i12	not available	len=6430 path=[0:0-1238 2:1239-1354 4:1355-1880 5:1881-1913 6:1914-3654 8:3655-3684 9:3685-4697 11:4698-5191 13:5192-5345 14:5346-5506 15:5507-5509 16:5510-5576 17:5577-5648 18:5649-6212 21:6213-6429]	0.0586123	31	50.7188	4214	4291	78	139731	139809	0.019326	58	73.4177	58	73.4177	1	1.26582	Plus	Plus	PKS-NRPS hybrid synthetase CHGG_01239-like	P:regulation of transcription, DNA-templated	0	0	-	-	-	-	-	-	-	-	-	-	-	-	-	-	-	-	-	-	-	-	-	-	-	-
SNP_PS900203_1.2CM	TRINITY_DN536_c1_g1_i12	not available	len=6430 path=[0:0-1238 2:1239-1354 4:1355-1880 5:1881-1913 6:1914-3654 8:3655-3684 9:3685-4697 11:4698-5191 13:5192-5345 14:5346-5506 15:5507-5509 16:5510-5576 17:5577-5648 18:5649-6212 21:6213-6429]	0.0586123	31	50.7188	4218	4328	111	129261	129370	0.0275024	74	66.6667	74	66.6667	1	0.900901	Plus	Plus	PKS-NRPS hybrid synthetase CHGG_01239-like	P:regulation of transcription, DNA-templated	0	0	-	-	-	-	-	-	-	-	-	-	-	-	-	-	-	-	-	-	-	-	-	-	-	-
SNP_PS900203_1.2CM	TRINITY_DN536_c1_g1_i12	not available	len=6430 path=[0:0-1238 2:1239-1354 4:1355-1880 5:1881-1913 6:1914-3654 8:3655-3684 9:3685-4697 11:4698-5191 13:5192-5345 14:5346-5506 15:5507-5509 16:5510-5576 17:5577-5648 18:5649-6212 21:6213-6429]	0.175837	30	49.1338	4219	4292	74	129356	129429	0.0183349	52	70.2703	52	70.2703	0	0	Plus	Plus	PKS-NRPS hybrid synthetase CHGG_01239-like	P:regulation of transcription, DNA-templated	0	0	-	-	-	-	-	-	-	-	-	-	-	-	-	-	-	-	-	-	-	-	-	-	-	-
SNP_PS900203_1.2CM	TRINITY_DN536_c1_g1_i12	not available	len=6430 path=[0:0-1238 2:1239-1354 4:1355-1880 5:1881-1913 6:1914-3654 8:3655-3684 9:3685-4697 11:4698-5191 13:5192-5345 14:5346-5506 15:5507-5509 16:5510-5576 17:5577-5648 18:5649-6212 21:6213-6429]	0.175837	30	49.1338	4297	4220	78	139914	139991	0.0188305	54	69.2308	54	69.2308	0	0	Plus	Minus	PKS-NRPS hybrid synthetase CHGG_01239-like	P:regulation of transcription, DNA-templated	0	0	-	-	-	-	-	-	-	-	-	-	-	-	-	-	-	-	-	-	-	-	-	-	-	-
SNP_PS900203_1.2CM	TRINITY_DN536_c1_g1_i12	not available	len=6430 path=[0:0-1238 2:1239-1354 4:1355-1880 5:1881-1913 6:1914-3654 8:3655-3684 9:3685-4697 11:4698-5191 13:5192-5345 14:5346-5506 15:5507-5509 16:5510-5576 17:5577-5648 18:5649-6212 21:6213-6429]	4.7476	27	44.379	4221	4291	71	139921	139991	0.0175916	49	69.0141	49	69.0141	0	0	Plus	Plus	PKS-NRPS hybrid synthetase CHGG_01239-like	P:regulation of transcription, DNA-templated	0	0	-	-	-	-	-	-	-	-	-	-	-	-	-	-	-	-	-	-	-	-	-	-	-	-
SNP_PS900203_1.2CM	TRINITY_DN536_c1_g1_i11	not available	len=5659 path=[0:0-1238 2:1239-1354 4:1355-1880 5:1881-1913 6:1914-3654 8:3655-3684 9:3685-4697 10:4698-4710 11:4711-5204 13:5205-5358 14:5359-5519 16:5520-5586 17:5587-5658]	0	1990	3155.66	2522	6	2517	137212	139731	0.62314	2287	90.3239	2287	90.3239	27	1.06635	Plus	Minus	PKS-NRPS hybrid synthetase CHGG_01239-like	P:regulation of transcription, DNA-templated	0	0	-	-	-	-	-	-	-	-	-	-	-	-	-	-	-	-	-	-	-	-	-	-	-	-
SNP_PS900203_1.2CM	TRINITY_DN536_c1_g1_i11	not available	len=5659 path=[0:0-1238 2:1239-1354 4:1355-1880 5:1881-1913 6:1914-3654 8:3655-3684 9:3685-4697 10:4698-4710 11:4711-5204 13:5205-5358 14:5359-5519 16:5520-5586 17:5587-5658]	0	437	694.214	3913	3250	664	129796	130472	0.164023	566	83.6041	566	83.6041	13	1.92024	Plus	Minus	PKS-NRPS hybrid synthetase CHGG_01239-like	P:regulation of transcription, DNA-templated	0	0	-	-	-	-	-	-	-	-	-	-	-	-	-	-	-	-	-	-	-	-	-	-	-	-
SNP_PS900203_1.2CM	TRINITY_DN536_c1_g1_i11	not available	len=5659 path=[0:0-1238 2:1239-1354 4:1355-1880 5:1881-1913 6:1914-3654 8:3655-3684 9:3685-4697 10:4698-4710 11:4711-5204 13:5205-5358 14:5359-5519 16:5520-5586 17:5587-5658]	3.36332e-101	239	380.391	3193	2853	341	130786	131126	0.0839938	290	85.044	290	85.044	0	0	Plus	Minus	PKS-NRPS hybrid synthetase CHGG_01239-like	P:regulation of transcription, DNA-templated	0	0	-	-	-	-	-	-	-	-	-	-	-	-	-	-	-	-	-	-	-	-	-	-	-	-
SNP_PS900203_1.2CM	TRINITY_DN536_c1_g1_i11	not available	len=5659 path=[0:0-1238 2:1239-1354 4:1355-1880 5:1881-1913 6:1914-3654 8:3655-3684 9:3685-4697 10:4698-4710 11:4711-5204 13:5205-5358 14:5359-5519 16:5520-5586 17:5587-5658]	1.98601e-96	229	364.541	2857	2506	352	136804	137141	0.0867193	300	85.2273	300	85.2273	14	3.97727	Plus	Minus	PKS-NRPS hybrid synthetase CHGG_01239-like	P:regulation of transcription, DNA-templated	0	0	-	-	-	-	-	-	-	-	-	-	-	-	-	-	-	-	-	-	-	-	-	-	-	-
SNP_PS900203_1.2CM	TRINITY_DN536_c1_g1_i11	not available	len=5659 path=[0:0-1238 2:1239-1354 4:1355-1880 5:1881-1913 6:1914-3654 8:3655-3684 9:3685-4697 10:4698-4710 11:4711-5204 13:5205-5358 14:5359-5519 16:5520-5586 17:5587-5658]	1.84122e-64	162	258.349	4390	3908	483	129258	129716	0.119177	345	71.134	345	71.134	28	5.7732	Plus	Minus	PKS-NRPS hybrid synthetase CHGG_01239-like	P:regulation of transcription, DNA-templated	0	0	-	-	-	-	-	-	-	-	-	-	-	-	-	-	-	-	-	-	-	-	-	-	-	-
SNP_PS900203_1.2CM	TRINITY_DN536_c1_g1_i11	not available	len=5659 path=[0:0-1238 2:1239-1354 4:1355-1880 5:1881-1913 6:1914-3654 8:3655-3684 9:3685-4697 10:4698-4710 11:4711-5204 13:5205-5358 14:5359-5519 16:5520-5586 17:5587-5658]	3.67631e-08	44	71.3233	3253	3196	58	130565	130622	0.0138751	51	87.931	51	87.931	0	0	Plus	Minus	PKS-NRPS hybrid synthetase CHGG_01239-like	P:regulation of transcription, DNA-templated	0	0	-	-	-	-	-	-	-	-	-	-	-	-	-	-	-	-	-	-	-	-	-	-	-	-
SNP_PS900203_1.2CM	TRINITY_DN536_c1_g1_i11	not available	len=5659 path=[0:0-1238 2:1239-1354 4:1355-1880 5:1881-1913 6:1914-3654 8:3655-3684 9:3685-4697 10:4698-4710 11:4711-5204 13:5205-5358 14:5359-5519 16:5520-5586 17:5587-5658]	0.00651248	33	53.8887	1	39	39	125422	125460	0.00966301	36	92.3077	36	92.3077	0	0	Plus	Plus	PKS-NRPS hybrid synthetase CHGG_01239-like	P:regulation of transcription, DNA-templated	0	0	-	-	-	-	-	-	-	-	-	-	-	-	-	-	-	-	-	-	-	-	-	-	-	-
SNP_PS900203_1.2CM	TRINITY_DN536_c1_g1_i11	not available	len=5659 path=[0:0-1238 2:1239-1354 4:1355-1880 5:1881-1913 6:1914-3654 8:3655-3684 9:3685-4697 10:4698-4710 11:4711-5204 13:5205-5358 14:5359-5519 16:5520-5586 17:5587-5658]	0.00651248	33	53.8887	4385	4217	169	139781	139951	0.0413775	115	66.092	115	66.092	8	4.5977	Plus	Minus	PKS-NRPS hybrid synthetase CHGG_01239-like	P:regulation of transcription, DNA-templated	0	0	-	-	-	-	-	-	-	-	-	-	-	-	-	-	-	-	-	-	-	-	-	-	-	-
SNP_PS900203_1.2CM	TRINITY_DN536_c1_g1_i11	not available	len=5659 path=[0:0-1238 2:1239-1354 4:1355-1880 5:1881-1913 6:1914-3654 8:3655-3684 9:3685-4697 10:4698-4710 11:4711-5204 13:5205-5358 14:5359-5519 16:5520-5586 17:5587-5658]	0.0586123	31	50.7188	4214	4291	78	139731	139809	0.019326	58	73.4177	58	73.4177	1	1.26582	Plus	Plus	PKS-NRPS hybrid synthetase CHGG_01239-like	P:regulation of transcription, DNA-templated	0	0	-	-	-	-	-	-	-	-	-	-	-	-	-	-	-	-	-	-	-	-	-	-	-	-
SNP_PS900203_1.2CM	TRINITY_DN536_c1_g1_i11	not available	len=5659 path=[0:0-1238 2:1239-1354 4:1355-1880 5:1881-1913 6:1914-3654 8:3655-3684 9:3685-4697 10:4698-4710 11:4711-5204 13:5205-5358 14:5359-5519 16:5520-5586 17:5587-5658]	0.0586123	31	50.7188	4218	4328	111	129261	129370	0.0275024	74	66.6667	74	66.6667	1	0.900901	Plus	Plus	PKS-NRPS hybrid synthetase CHGG_01239-like	P:regulation of transcription, DNA-templated	0	0	-	-	-	-	-	-	-	-	-	-	-	-	-	-	-	-	-	-	-	-	-	-	-	-
SNP_PS900203_1.2CM	TRINITY_DN536_c1_g1_i11	not available	len=5659 path=[0:0-1238 2:1239-1354 4:1355-1880 5:1881-1913 6:1914-3654 8:3655-3684 9:3685-4697 10:4698-4710 11:4711-5204 13:5205-5358 14:5359-5519 16:5520-5586 17:5587-5658]	0.175837	30	49.1338	4219	4292	74	129356	129429	0.0183349	52	70.2703	52	70.2703	0	0	Plus	Plus	PKS-NRPS hybrid synthetase CHGG_01239-like	P:regulation of transcription, DNA-templated	0	0	-	-	-	-	-	-	-	-	-	-	-	-	-	-	-	-	-	-	-	-	-	-	-	-
SNP_PS900203_1.2CM	TRINITY_DN536_c1_g1_i11	not available	len=5659 path=[0:0-1238 2:1239-1354 4:1355-1880 5:1881-1913 6:1914-3654 8:3655-3684 9:3685-4697 10:4698-4710 11:4711-5204 13:5205-5358 14:5359-5519 16:5520-5586 17:5587-5658]	0.175837	30	49.1338	4297	4220	78	139914	139991	0.0188305	54	69.2308	54	69.2308	0	0	Plus	Minus	PKS-NRPS hybrid synthetase CHGG_01239-like	P:regulation of transcription, DNA-templated	0	0	-	-	-	-	-	-	-	-	-	-	-	-	-	-	-	-	-	-	-	-	-	-	-	-
SNP_PS900203_1.2CM	TRINITY_DN536_c1_g1_i11	not available	len=5659 path=[0:0-1238 2:1239-1354 4:1355-1880 5:1881-1913 6:1914-3654 8:3655-3684 9:3685-4697 10:4698-4710 11:4711-5204 13:5205-5358 14:5359-5519 16:5520-5586 17:5587-5658]	4.7476	27	44.379	4221	4291	71	139921	139991	0.0175916	49	69.0141	49	69.0141	0	0	Plus	Plus	PKS-NRPS hybrid synthetase CHGG_01239-like	P:regulation of transcription, DNA-templated	0	0	-	-	-	-	-	-	-	-	-	-	-	-	-	-	-	-	-	-	-	-	-	-	-	-
SNP_PS900203_1.2CM	TRINITY_DN536_c1_g1_i14	not available	len=6443 path=[0:0-1238 2:1239-1354 4:1355-1880 5:1881-1913 6:1914-3654 8:3655-3684 9:3685-4697 10:4698-4710 11:4711-5204 13:5205-5358 14:5359-5519 15:5520-5522 16:5523-5589 17:5590-5661 18:5662-6225 21:6226-6442]	0	1990	3155.66	2522	6	2517	137212	139731	0.62314	2287	90.3239	2287	90.3239	27	1.06635	Plus	Minus	PKS-NRPS hybrid synthetase CHGG_01239-like	P:regulation of transcription, DNA-templated	0	0	10.49	1.16e-08	-	-	-	-	-	-	-	-	-	-	-	-	-	-	-	-	-10.95	9.78e-10	-	-	-	-
SNP_PS900203_1.2CM	TRINITY_DN536_c1_g1_i14	not available	len=6443 path=[0:0-1238 2:1239-1354 4:1355-1880 5:1881-1913 6:1914-3654 8:3655-3684 9:3685-4697 10:4698-4710 11:4711-5204 13:5205-5358 14:5359-5519 15:5520-5522 16:5523-5589 17:5590-5661 18:5662-6225 21:6226-6442]	0	437	694.214	3913	3250	664	129796	130472	0.164023	566	83.6041	566	83.6041	13	1.92024	Plus	Minus	PKS-NRPS hybrid synthetase CHGG_01239-like	P:regulation of transcription, DNA-templated	0	0	10.49	1.16e-08	-	-	-	-	-	-	-	-	-	-	-	-	-	-	-	-	-10.95	9.78e-10	-	-	-	-
SNP_PS900203_1.2CM	TRINITY_DN536_c1_g1_i14	not available	len=6443 path=[0:0-1238 2:1239-1354 4:1355-1880 5:1881-1913 6:1914-3654 8:3655-3684 9:3685-4697 10:4698-4710 11:4711-5204 13:5205-5358 14:5359-5519 15:5520-5522 16:5523-5589 17:5590-5661 18:5662-6225 21:6226-6442]	3.36332e-101	239	380.391	3193	2853	341	130786	131126	0.0839938	290	85.044	290	85.044	0	0	Plus	Minus	PKS-NRPS hybrid synthetase CHGG_01239-like	P:regulation of transcription, DNA-templated	0	0	10.49	1.16e-08	-	-	-	-	-	-	-	-	-	-	-	-	-	-	-	-	-10.95	9.78e-10	-	-	-	-
SNP_PS900203_1.2CM	TRINITY_DN536_c1_g1_i14	not available	len=6443 path=[0:0-1238 2:1239-1354 4:1355-1880 5:1881-1913 6:1914-3654 8:3655-3684 9:3685-4697 10:4698-4710 11:4711-5204 13:5205-5358 14:5359-5519 15:5520-5522 16:5523-5589 17:5590-5661 18:5662-6225 21:6226-6442]	1.98601e-96	229	364.541	2857	2506	352	136804	137141	0.0867193	300	85.2273	300	85.2273	14	3.97727	Plus	Minus	PKS-NRPS hybrid synthetase CHGG_01239-like	P:regulation of transcription, DNA-templated	0	0	10.49	1.16e-08	-	-	-	-	-	-	-	-	-	-	-	-	-	-	-	-	-10.95	9.78e-10	-	-	-	-
SNP_PS900203_1.2CM	TRINITY_DN536_c1_g1_i14	not available	len=6443 path=[0:0-1238 2:1239-1354 4:1355-1880 5:1881-1913 6:1914-3654 8:3655-3684 9:3685-4697 10:4698-4710 11:4711-5204 13:5205-5358 14:5359-5519 15:5520-5522 16:5523-5589 17:5590-5661 18:5662-6225 21:6226-6442]	1.84122e-64	162	258.349	4390	3908	483	129258	129716	0.119177	345	71.134	345	71.134	28	5.7732	Plus	Minus	PKS-NRPS hybrid synthetase CHGG_01239-like	P:regulation of transcription, DNA-templated	0	0	10.49	1.16e-08	-	-	-	-	-	-	-	-	-	-	-	-	-	-	-	-	-10.95	9.78e-10	-	-	-	-
SNP_PS900203_1.2CM	TRINITY_DN536_c1_g1_i14	not available	len=6443 path=[0:0-1238 2:1239-1354 4:1355-1880 5:1881-1913 6:1914-3654 8:3655-3684 9:3685-4697 10:4698-4710 11:4711-5204 13:5205-5358 14:5359-5519 15:5520-5522 16:5523-5589 17:5590-5661 18:5662-6225 21:6226-6442]	3.67631e-08	44	71.3233	3253	3196	58	130565	130622	0.0138751	51	87.931	51	87.931	0	0	Plus	Minus	PKS-NRPS hybrid synthetase CHGG_01239-like	P:regulation of transcription, DNA-templated	0	0	10.49	1.16e-08	-	-	-	-	-	-	-	-	-	-	-	-	-	-	-	-	-10.95	9.78e-10	-	-	-	-
SNP_PS900203_1.2CM	TRINITY_DN536_c1_g1_i14	not available	len=6443 path=[0:0-1238 2:1239-1354 4:1355-1880 5:1881-1913 6:1914-3654 8:3655-3684 9:3685-4697 10:4698-4710 11:4711-5204 13:5205-5358 14:5359-5519 15:5520-5522 16:5523-5589 17:5590-5661 18:5662-6225 21:6226-6442]	0.00651248	33	53.8887	1	39	39	125422	125460	0.00966301	36	92.3077	36	92.3077	0	0	Plus	Plus	PKS-NRPS hybrid synthetase CHGG_01239-like	P:regulation of transcription, DNA-templated	0	0	10.49	1.16e-08	-	-	-	-	-	-	-	-	-	-	-	-	-	-	-	-	-10.95	9.78e-10	-	-	-	-
SNP_PS900203_1.2CM	TRINITY_DN536_c1_g1_i14	not available	len=6443 path=[0:0-1238 2:1239-1354 4:1355-1880 5:1881-1913 6:1914-3654 8:3655-3684 9:3685-4697 10:4698-4710 11:4711-5204 13:5205-5358 14:5359-5519 15:5520-5522 16:5523-5589 17:5590-5661 18:5662-6225 21:6226-6442]	0.00651248	33	53.8887	4385	4217	169	139781	139951	0.0413775	115	66.092	115	66.092	8	4.5977	Plus	Minus	PKS-NRPS hybrid synthetase CHGG_01239-like	P:regulation of transcription, DNA-templated	0	0	10.49	1.16e-08	-	-	-	-	-	-	-	-	-	-	-	-	-	-	-	-	-10.95	9.78e-10	-	-	-	-
SNP_PS900203_1.2CM	TRINITY_DN536_c1_g1_i14	not available	len=6443 path=[0:0-1238 2:1239-1354 4:1355-1880 5:1881-1913 6:1914-3654 8:3655-3684 9:3685-4697 10:4698-4710 11:4711-5204 13:5205-5358 14:5359-5519 15:5520-5522 16:5523-5589 17:5590-5661 18:5662-6225 21:6226-6442]	0.0586123	31	50.7188	4214	4291	78	139731	139809	0.019326	58	73.4177	58	73.4177	1	1.26582	Plus	Plus	PKS-NRPS hybrid synthetase CHGG_01239-like	P:regulation of transcription, DNA-templated	0	0	10.49	1.16e-08	-	-	-	-	-	-	-	-	-	-	-	-	-	-	-	-	-10.95	9.78e-10	-	-	-	-
SNP_PS900203_1.2CM	TRINITY_DN536_c1_g1_i14	not available	len=6443 path=[0:0-1238 2:1239-1354 4:1355-1880 5:1881-1913 6:1914-3654 8:3655-3684 9:3685-4697 10:4698-4710 11:4711-5204 13:5205-5358 14:5359-5519 15:5520-5522 16:5523-5589 17:5590-5661 18:5662-6225 21:6226-6442]	0.0586123	31	50.7188	4218	4328	111	129261	129370	0.0275024	74	66.6667	74	66.6667	1	0.900901	Plus	Plus	PKS-NRPS hybrid synthetase CHGG_01239-like	P:regulation of transcription, DNA-templated	0	0	10.49	1.16e-08	-	-	-	-	-	-	-	-	-	-	-	-	-	-	-	-	-10.95	9.78e-10	-	-	-	-
SNP_PS900203_1.2CM	TRINITY_DN536_c1_g1_i14	not available	len=6443 path=[0:0-1238 2:1239-1354 4:1355-1880 5:1881-1913 6:1914-3654 8:3655-3684 9:3685-4697 10:4698-4710 11:4711-5204 13:5205-5358 14:5359-5519 15:5520-5522 16:5523-5589 17:5590-5661 18:5662-6225 21:6226-6442]	0.175837	30	49.1338	4219	4292	74	129356	129429	0.0183349	52	70.2703	52	70.2703	0	0	Plus	Plus	PKS-NRPS hybrid synthetase CHGG_01239-like	P:regulation of transcription, DNA-templated	0	0	10.49	1.16e-08	-	-	-	-	-	-	-	-	-	-	-	-	-	-	-	-	-10.95	9.78e-10	-	-	-	-
SNP_PS900203_1.2CM	TRINITY_DN536_c1_g1_i14	not available	len=6443 path=[0:0-1238 2:1239-1354 4:1355-1880 5:1881-1913 6:1914-3654 8:3655-3684 9:3685-4697 10:4698-4710 11:4711-5204 13:5205-5358 14:5359-5519 15:5520-5522 16:5523-5589 17:5590-5661 18:5662-6225 21:6226-6442]	0.175837	30	49.1338	4297	4220	78	139914	139991	0.0188305	54	69.2308	54	69.2308	0	0	Plus	Minus	PKS-NRPS hybrid synthetase CHGG_01239-like	P:regulation of transcription, DNA-templated	0	0	10.49	1.16e-08	-	-	-	-	-	-	-	-	-	-	-	-	-	-	-	-	-10.95	9.78e-10	-	-	-	-
SNP_PS900203_1.2CM	TRINITY_DN536_c1_g1_i14	not available	len=6443 path=[0:0-1238 2:1239-1354 4:1355-1880 5:1881-1913 6:1914-3654 8:3655-3684 9:3685-4697 10:4698-4710 11:4711-5204 13:5205-5358 14:5359-5519 15:5520-5522 16:5523-5589 17:5590-5661 18:5662-6225 21:6226-6442]	4.7476	27	44.379	4221	4291	71	139921	139991	0.0175916	49	69.0141	49	69.0141	0	0	Plus	Plus	PKS-NRPS hybrid synthetase CHGG_01239-like	P:regulation of transcription, DNA-templated	0	0	10.49	1.16e-08	-	-	-	-	-	-	-	-	-	-	-	-	-	-	-	-	-10.95	9.78e-10	-	-	-	-
SNP_PS900203_1.2CM	TRINITY_DN536_c1_g1_i2	not available	len=5508 path=[0:0-1238 2:1239-1354 4:1355-1880 5:1881-1913 6:1914-3654 7:3655-3684 9:3685-4697 11:4698-5191 12:5192-5346 14:5347-5507]	0	1990	3155.66	2522	6	2517	137212	139731	0.62314	2287	90.3239	2287	90.3239	27	1.06635	Plus	Minus	PKS-NRPS hybrid synthetase CHGG_01239-like	P:regulation of transcription, DNA-templated	0	0	-	-	-	-	-	-	-	-	-	-	-	-	-	-	-	-	-	-	-	-	-	-	-	-
SNP_PS900203_1.2CM	TRINITY_DN536_c1_g1_i2	not available	len=5508 path=[0:0-1238 2:1239-1354 4:1355-1880 5:1881-1913 6:1914-3654 7:3655-3684 9:3685-4697 11:4698-5191 12:5192-5346 14:5347-5507]	0	439	697.384	3913	3250	664	129796	130472	0.164023	567	83.7518	567	83.7518	13	1.92024	Plus	Minus	PKS-NRPS hybrid synthetase CHGG_01239-like	P:regulation of transcription, DNA-templated	0	0	-	-	-	-	-	-	-	-	-	-	-	-	-	-	-	-	-	-	-	-	-	-	-	-
SNP_PS900203_1.2CM	TRINITY_DN536_c1_g1_i2	not available	len=5508 path=[0:0-1238 2:1239-1354 4:1355-1880 5:1881-1913 6:1914-3654 7:3655-3684 9:3685-4697 11:4698-5191 12:5192-5346 14:5347-5507]	3.36332e-101	239	380.391	3193	2853	341	130786	131126	0.0839938	290	85.044	290	85.044	0	0	Plus	Minus	PKS-NRPS hybrid synthetase CHGG_01239-like	P:regulation of transcription, DNA-templated	0	0	-	-	-	-	-	-	-	-	-	-	-	-	-	-	-	-	-	-	-	-	-	-	-	-
SNP_PS900203_1.2CM	TRINITY_DN536_c1_g1_i2	not available	len=5508 path=[0:0-1238 2:1239-1354 4:1355-1880 5:1881-1913 6:1914-3654 7:3655-3684 9:3685-4697 11:4698-5191 12:5192-5346 14:5347-5507]	1.98601e-96	229	364.541	2857	2506	352	136804	137141	0.0867193	300	85.2273	300	85.2273	14	3.97727	Plus	Minus	PKS-NRPS hybrid synthetase CHGG_01239-like	P:regulation of transcription, DNA-templated	0	0	-	-	-	-	-	-	-	-	-	-	-	-	-	-	-	-	-	-	-	-	-	-	-	-
SNP_PS900203_1.2CM	TRINITY_DN536_c1_g1_i2	not available	len=5508 path=[0:0-1238 2:1239-1354 4:1355-1880 5:1881-1913 6:1914-3654 7:3655-3684 9:3685-4697 11:4698-5191 12:5192-5346 14:5347-5507]	1.84122e-64	162	258.349	4390	3908	483	129258	129716	0.119177	345	71.134	345	71.134	28	5.7732	Plus	Minus	PKS-NRPS hybrid synthetase CHGG_01239-like	P:regulation of transcription, DNA-templated	0	0	-	-	-	-	-	-	-	-	-	-	-	-	-	-	-	-	-	-	-	-	-	-	-	-
SNP_PS900203_1.2CM	TRINITY_DN536_c1_g1_i2	not available	len=5508 path=[0:0-1238 2:1239-1354 4:1355-1880 5:1881-1913 6:1914-3654 7:3655-3684 9:3685-4697 11:4698-5191 12:5192-5346 14:5347-5507]	3.67631e-08	44	71.3233	3253	3196	58	130565	130622	0.0138751	51	87.931	51	87.931	0	0	Plus	Minus	PKS-NRPS hybrid synthetase CHGG_01239-like	P:regulation of transcription, DNA-templated	0	0	-	-	-	-	-	-	-	-	-	-	-	-	-	-	-	-	-	-	-	-	-	-	-	-
SNP_PS900203_1.2CM	TRINITY_DN536_c1_g1_i2	not available	len=5508 path=[0:0-1238 2:1239-1354 4:1355-1880 5:1881-1913 6:1914-3654 7:3655-3684 9:3685-4697 11:4698-5191 12:5192-5346 14:5347-5507]	0.00651248	33	53.8887	1	39	39	125422	125460	0.00966301	36	92.3077	36	92.3077	0	0	Plus	Plus	PKS-NRPS hybrid synthetase CHGG_01239-like	P:regulation of transcription, DNA-templated	0	0	-	-	-	-	-	-	-	-	-	-	-	-	-	-	-	-	-	-	-	-	-	-	-	-
SNP_PS900203_1.2CM	TRINITY_DN536_c1_g1_i2	not available	len=5508 path=[0:0-1238 2:1239-1354 4:1355-1880 5:1881-1913 6:1914-3654 7:3655-3684 9:3685-4697 11:4698-5191 12:5192-5346 14:5347-5507]	0.00651248	33	53.8887	4385	4217	169	139781	139951	0.0413775	115	66.092	115	66.092	8	4.5977	Plus	Minus	PKS-NRPS hybrid synthetase CHGG_01239-like	P:regulation of transcription, DNA-templated	0	0	-	-	-	-	-	-	-	-	-	-	-	-	-	-	-	-	-	-	-	-	-	-	-	-
SNP_PS900203_1.2CM	TRINITY_DN536_c1_g1_i2	not available	len=5508 path=[0:0-1238 2:1239-1354 4:1355-1880 5:1881-1913 6:1914-3654 7:3655-3684 9:3685-4697 11:4698-5191 12:5192-5346 14:5347-5507]	0.0586123	31	50.7188	4214	4291	78	139731	139809	0.019326	58	73.4177	58	73.4177	1	1.26582	Plus	Plus	PKS-NRPS hybrid synthetase CHGG_01239-like	P:regulation of transcription, DNA-templated	0	0	-	-	-	-	-	-	-	-	-	-	-	-	-	-	-	-	-	-	-	-	-	-	-	-
SNP_PS900203_1.2CM	TRINITY_DN536_c1_g1_i2	not available	len=5508 path=[0:0-1238 2:1239-1354 4:1355-1880 5:1881-1913 6:1914-3654 7:3655-3684 9:3685-4697 11:4698-5191 12:5192-5346 14:5347-5507]	0.0586123	31	50.7188	4218	4328	111	129261	129370	0.0275024	74	66.6667	74	66.6667	1	0.900901	Plus	Plus	PKS-NRPS hybrid synthetase CHGG_01239-like	P:regulation of transcription, DNA-templated	0	0	-	-	-	-	-	-	-	-	-	-	-	-	-	-	-	-	-	-	-	-	-	-	-	-
SNP_PS900203_1.2CM	TRINITY_DN536_c1_g1_i2	not available	len=5508 path=[0:0-1238 2:1239-1354 4:1355-1880 5:1881-1913 6:1914-3654 7:3655-3684 9:3685-4697 11:4698-5191 12:5192-5346 14:5347-5507]	0.175837	30	49.1338	4219	4292	74	129356	129429	0.0183349	52	70.2703	52	70.2703	0	0	Plus	Plus	PKS-NRPS hybrid synthetase CHGG_01239-like	P:regulation of transcription, DNA-templated	0	0	-	-	-	-	-	-	-	-	-	-	-	-	-	-	-	-	-	-	-	-	-	-	-	-
SNP_PS900203_1.2CM	TRINITY_DN536_c1_g1_i2	not available	len=5508 path=[0:0-1238 2:1239-1354 4:1355-1880 5:1881-1913 6:1914-3654 7:3655-3684 9:3685-4697 11:4698-5191 12:5192-5346 14:5347-5507]	0.175837	30	49.1338	4297	4220	78	139914	139991	0.0188305	54	69.2308	54	69.2308	0	0	Plus	Minus	PKS-NRPS hybrid synthetase CHGG_01239-like	P:regulation of transcription, DNA-templated	0	0	-	-	-	-	-	-	-	-	-	-	-	-	-	-	-	-	-	-	-	-	-	-	-	-
SNP_PS900203_1.2CM	TRINITY_DN536_c1_g1_i2	not available	len=5508 path=[0:0-1238 2:1239-1354 4:1355-1880 5:1881-1913 6:1914-3654 7:3655-3684 9:3685-4697 11:4698-5191 12:5192-5346 14:5347-5507]	4.7476	27	44.379	4221	4291	71	139921	139991	0.0175916	49	69.0141	49	69.0141	0	0	Plus	Plus	PKS-NRPS hybrid synthetase CHGG_01239-like	P:regulation of transcription, DNA-templated	0	0	-	-	-	-	-	-	-	-	-	-	-	-	-	-	-	-	-	-	-	-	-	-	-	-
SNP_PS900203_1.2CM	TRINITY_DN536_c1_g1_i3	not available	len=6482 path=[0:0-1238 2:1239-1354 4:1355-1880 5:1881-1913 6:1914-3654 8:3655-3684 9:3685-4697 10:4698-4710 11:4711-5204 13:5205-5358 14:5359-5519 15:5520-5522 16:5523-5589 17:5590-5661 18:5662-6225 20:6226-6481]	0	1990	3155.66	2522	6	2517	137212	139731	0.62314	2287	90.3239	2287	90.3239	27	1.06635	Plus	Minus	PKS-NRPS hybrid synthetase CHGG_01239-like	P:regulation of transcription, DNA-templated	0	0	-	-	-	-	-	-	-	-	-	-	-	-	-	-	-	-	-	-	-	-	-	-	-	-
SNP_PS900203_1.2CM	TRINITY_DN536_c1_g1_i3	not available	len=6482 path=[0:0-1238 2:1239-1354 4:1355-1880 5:1881-1913 6:1914-3654 8:3655-3684 9:3685-4697 10:4698-4710 11:4711-5204 13:5205-5358 14:5359-5519 15:5520-5522 16:5523-5589 17:5590-5661 18:5662-6225 20:6226-6481]	0	437	694.214	3913	3250	664	129796	130472	0.164023	566	83.6041	566	83.6041	13	1.92024	Plus	Minus	PKS-NRPS hybrid synthetase CHGG_01239-like	P:regulation of transcription, DNA-templated	0	0	-	-	-	-	-	-	-	-	-	-	-	-	-	-	-	-	-	-	-	-	-	-	-	-
SNP_PS900203_1.2CM	TRINITY_DN536_c1_g1_i3	not available	len=6482 path=[0:0-1238 2:1239-1354 4:1355-1880 5:1881-1913 6:1914-3654 8:3655-3684 9:3685-4697 10:4698-4710 11:4711-5204 13:5205-5358 14:5359-5519 15:5520-5522 16:5523-5589 17:5590-5661 18:5662-6225 20:6226-6481]	3.36332e-101	239	380.391	3193	2853	341	130786	131126	0.0839938	290	85.044	290	85.044	0	0	Plus	Minus	PKS-NRPS hybrid synthetase CHGG_01239-like	P:regulation of transcription, DNA-templated	0	0	-	-	-	-	-	-	-	-	-	-	-	-	-	-	-	-	-	-	-	-	-	-	-	-
SNP_PS900203_1.2CM	TRINITY_DN536_c1_g1_i3	not available	len=6482 path=[0:0-1238 2:1239-1354 4:1355-1880 5:1881-1913 6:1914-3654 8:3655-3684 9:3685-4697 10:4698-4710 11:4711-5204 13:5205-5358 14:5359-5519 15:5520-5522 16:5523-5589 17:5590-5661 18:5662-6225 20:6226-6481]	1.98601e-96	229	364.541	2857	2506	352	136804	137141	0.0867193	300	85.2273	300	85.2273	14	3.97727	Plus	Minus	PKS-NRPS hybrid synthetase CHGG_01239-like	P:regulation of transcription, DNA-templated	0	0	-	-	-	-	-	-	-	-	-	-	-	-	-	-	-	-	-	-	-	-	-	-	-	-
SNP_PS900203_1.2CM	TRINITY_DN536_c1_g1_i3	not available	len=6482 path=[0:0-1238 2:1239-1354 4:1355-1880 5:1881-1913 6:1914-3654 8:3655-3684 9:3685-4697 10:4698-4710 11:4711-5204 13:5205-5358 14:5359-5519 15:5520-5522 16:5523-5589 17:5590-5661 18:5662-6225 20:6226-6481]	1.84122e-64	162	258.349	4390	3908	483	129258	129716	0.119177	345	71.134	345	71.134	28	5.7732	Plus	Minus	PKS-NRPS hybrid synthetase CHGG_01239-like	P:regulation of transcription, DNA-templated	0	0	-	-	-	-	-	-	-	-	-	-	-	-	-	-	-	-	-	-	-	-	-	-	-	-
SNP_PS900203_1.2CM	TRINITY_DN536_c1_g1_i3	not available	len=6482 path=[0:0-1238 2:1239-1354 4:1355-1880 5:1881-1913 6:1914-3654 8:3655-3684 9:3685-4697 10:4698-4710 11:4711-5204 13:5205-5358 14:5359-5519 15:5520-5522 16:5523-5589 17:5590-5661 18:5662-6225 20:6226-6481]	3.67631e-08	44	71.3233	3253	3196	58	130565	130622	0.0138751	51	87.931	51	87.931	0	0	Plus	Minus	PKS-NRPS hybrid synthetase CHGG_01239-like	P:regulation of transcription, DNA-templated	0	0	-	-	-	-	-	-	-	-	-	-	-	-	-	-	-	-	-	-	-	-	-	-	-	-
SNP_PS900203_1.2CM	TRINITY_DN536_c1_g1_i3	not available	len=6482 path=[0:0-1238 2:1239-1354 4:1355-1880 5:1881-1913 6:1914-3654 8:3655-3684 9:3685-4697 10:4698-4710 11:4711-5204 13:5205-5358 14:5359-5519 15:5520-5522 16:5523-5589 17:5590-5661 18:5662-6225 20:6226-6481]	0.00651248	33	53.8887	1	39	39	125422	125460	0.00966301	36	92.3077	36	92.3077	0	0	Plus	Plus	PKS-NRPS hybrid synthetase CHGG_01239-like	P:regulation of transcription, DNA-templated	0	0	-	-	-	-	-	-	-	-	-	-	-	-	-	-	-	-	-	-	-	-	-	-	-	-
SNP_PS900203_1.2CM	TRINITY_DN536_c1_g1_i3	not available	len=6482 path=[0:0-1238 2:1239-1354 4:1355-1880 5:1881-1913 6:1914-3654 8:3655-3684 9:3685-4697 10:4698-4710 11:4711-5204 13:5205-5358 14:5359-5519 15:5520-5522 16:5523-5589 17:5590-5661 18:5662-6225 20:6226-6481]	0.00651248	33	53.8887	4385	4217	169	139781	139951	0.0413775	115	66.092	115	66.092	8	4.5977	Plus	Minus	PKS-NRPS hybrid synthetase CHGG_01239-like	P:regulation of transcription, DNA-templated	0	0	-	-	-	-	-	-	-	-	-	-	-	-	-	-	-	-	-	-	-	-	-	-	-	-
SNP_PS900203_1.2CM	TRINITY_DN536_c1_g1_i3	not available	len=6482 path=[0:0-1238 2:1239-1354 4:1355-1880 5:1881-1913 6:1914-3654 8:3655-3684 9:3685-4697 10:4698-4710 11:4711-5204 13:5205-5358 14:5359-5519 15:5520-5522 16:5523-5589 17:5590-5661 18:5662-6225 20:6226-6481]	0.0586123	31	50.7188	4214	4291	78	139731	139809	0.019326	58	73.4177	58	73.4177	1	1.26582	Plus	Plus	PKS-NRPS hybrid synthetase CHGG_01239-like	P:regulation of transcription, DNA-templated	0	0	-	-	-	-	-	-	-	-	-	-	-	-	-	-	-	-	-	-	-	-	-	-	-	-
SNP_PS900203_1.2CM	TRINITY_DN536_c1_g1_i3	not available	len=6482 path=[0:0-1238 2:1239-1354 4:1355-1880 5:1881-1913 6:1914-3654 8:3655-3684 9:3685-4697 10:4698-4710 11:4711-5204 13:5205-5358 14:5359-5519 15:5520-5522 16:5523-5589 17:5590-5661 18:5662-6225 20:6226-6481]	0.0586123	31	50.7188	4218	4328	111	129261	129370	0.0275024	74	66.6667	74	66.6667	1	0.900901	Plus	Plus	PKS-NRPS hybrid synthetase CHGG_01239-like	P:regulation of transcription, DNA-templated	0	0	-	-	-	-	-	-	-	-	-	-	-	-	-	-	-	-	-	-	-	-	-	-	-	-
SNP_PS900203_1.2CM	TRINITY_DN536_c1_g1_i3	not available	len=6482 path=[0:0-1238 2:1239-1354 4:1355-1880 5:1881-1913 6:1914-3654 8:3655-3684 9:3685-4697 10:4698-4710 11:4711-5204 13:5205-5358 14:5359-5519 15:5520-5522 16:5523-5589 17:5590-5661 18:5662-6225 20:6226-6481]	0.175837	30	49.1338	4219	4292	74	129356	129429	0.0183349	52	70.2703	52	70.2703	0	0	Plus	Plus	PKS-NRPS hybrid synthetase CHGG_01239-like	P:regulation of transcription, DNA-templated	0	0	-	-	-	-	-	-	-	-	-	-	-	-	-	-	-	-	-	-	-	-	-	-	-	-
SNP_PS900203_1.2CM	TRINITY_DN536_c1_g1_i3	not available	len=6482 path=[0:0-1238 2:1239-1354 4:1355-1880 5:1881-1913 6:1914-3654 8:3655-3684 9:3685-4697 10:4698-4710 11:4711-5204 13:5205-5358 14:5359-5519 15:5520-5522 16:5523-5589 17:5590-5661 18:5662-6225 20:6226-6481]	0.175837	30	49.1338	4297	4220	78	139914	139991	0.0188305	54	69.2308	54	69.2308	0	0	Plus	Minus	PKS-NRPS hybrid synthetase CHGG_01239-like	P:regulation of transcription, DNA-templated	0	0	-	-	-	-	-	-	-	-	-	-	-	-	-	-	-	-	-	-	-	-	-	-	-	-
SNP_PS900203_1.2CM	TRINITY_DN536_c1_g1_i3	not available	len=6482 path=[0:0-1238 2:1239-1354 4:1355-1880 5:1881-1913 6:1914-3654 8:3655-3684 9:3685-4697 10:4698-4710 11:4711-5204 13:5205-5358 14:5359-5519 15:5520-5522 16:5523-5589 17:5590-5661 18:5662-6225 20:6226-6481]	4.7476	27	44.379	4221	4291	71	139921	139991	0.0175916	49	69.0141	49	69.0141	0	0	Plus	Plus	PKS-NRPS hybrid synthetase CHGG_01239-like	P:regulation of transcription, DNA-templated	0	0	-	-	-	-	-	-	-	-	-	-	-	-	-	-	-	-	-	-	-	-	-	-	-	-
SNP_PS900203_1.2CM	TRINITY_DN536_c1_g1_i6	not available	len=6469 path=[0:0-1238 2:1239-1354 4:1355-1880 5:1881-1913 6:1914-3654 8:3655-3684 9:3685-4697 11:4698-5191 13:5192-5345 14:5346-5506 15:5507-5509 16:5510-5576 17:5577-5648 18:5649-6212 20:6213-6468]	0	1990	3155.66	2522	6	2517	137212	139731	0.62314	2287	90.3239	2287	90.3239	27	1.06635	Plus	Minus	PKS-NRPS hybrid synthetase CHGG_01239-like	P:regulation of transcription, DNA-templated	0	0	-	-	-	-	-	-	-	-	-	-	-	-	-	-	-	-	-	-	-	-	-	-	-	-
SNP_PS900203_1.2CM	TRINITY_DN536_c1_g1_i6	not available	len=6469 path=[0:0-1238 2:1239-1354 4:1355-1880 5:1881-1913 6:1914-3654 8:3655-3684 9:3685-4697 11:4698-5191 13:5192-5345 14:5346-5506 15:5507-5509 16:5510-5576 17:5577-5648 18:5649-6212 20:6213-6468]	0	437	694.214	3913	3250	664	129796	130472	0.164023	566	83.6041	566	83.6041	13	1.92024	Plus	Minus	PKS-NRPS hybrid synthetase CHGG_01239-like	P:regulation of transcription, DNA-templated	0	0	-	-	-	-	-	-	-	-	-	-	-	-	-	-	-	-	-	-	-	-	-	-	-	-
SNP_PS900203_1.2CM	TRINITY_DN536_c1_g1_i6	not available	len=6469 path=[0:0-1238 2:1239-1354 4:1355-1880 5:1881-1913 6:1914-3654 8:3655-3684 9:3685-4697 11:4698-5191 13:5192-5345 14:5346-5506 15:5507-5509 16:5510-5576 17:5577-5648 18:5649-6212 20:6213-6468]	3.36332e-101	239	380.391	3193	2853	341	130786	131126	0.0839938	290	85.044	290	85.044	0	0	Plus	Minus	PKS-NRPS hybrid synthetase CHGG_01239-like	P:regulation of transcription, DNA-templated	0	0	-	-	-	-	-	-	-	-	-	-	-	-	-	-	-	-	-	-	-	-	-	-	-	-
SNP_PS900203_1.2CM	TRINITY_DN536_c1_g1_i6	not available	len=6469 path=[0:0-1238 2:1239-1354 4:1355-1880 5:1881-1913 6:1914-3654 8:3655-3684 9:3685-4697 11:4698-5191 13:5192-5345 14:5346-5506 15:5507-5509 16:5510-5576 17:5577-5648 18:5649-6212 20:6213-6468]	1.98601e-96	229	364.541	2857	2506	352	136804	137141	0.0867193	300	85.2273	300	85.2273	14	3.97727	Plus	Minus	PKS-NRPS hybrid synthetase CHGG_01239-like	P:regulation of transcription, DNA-templated	0	0	-	-	-	-	-	-	-	-	-	-	-	-	-	-	-	-	-	-	-	-	-	-	-	-
SNP_PS900203_1.2CM	TRINITY_DN536_c1_g1_i6	not available	len=6469 path=[0:0-1238 2:1239-1354 4:1355-1880 5:1881-1913 6:1914-3654 8:3655-3684 9:3685-4697 11:4698-5191 13:5192-5345 14:5346-5506 15:5507-5509 16:5510-5576 17:5577-5648 18:5649-6212 20:6213-6468]	1.84122e-64	162	258.349	4390	3908	483	129258	129716	0.119177	345	71.134	345	71.134	28	5.7732	Plus	Minus	PKS-NRPS hybrid synthetase CHGG_01239-like	P:regulation of transcription, DNA-templated	0	0	-	-	-	-	-	-	-	-	-	-	-	-	-	-	-	-	-	-	-	-	-	-	-	-
SNP_PS900203_1.2CM	TRINITY_DN536_c1_g1_i6	not available	len=6469 path=[0:0-1238 2:1239-1354 4:1355-1880 5:1881-1913 6:1914-3654 8:3655-3684 9:3685-4697 11:4698-5191 13:5192-5345 14:5346-5506 15:5507-5509 16:5510-5576 17:5577-5648 18:5649-6212 20:6213-6468]	3.67631e-08	44	71.3233	3253	3196	58	130565	130622	0.0138751	51	87.931	51	87.931	0	0	Plus	Minus	PKS-NRPS hybrid synthetase CHGG_01239-like	P:regulation of transcription, DNA-templated	0	0	-	-	-	-	-	-	-	-	-	-	-	-	-	-	-	-	-	-	-	-	-	-	-	-
SNP_PS900203_1.2CM	TRINITY_DN536_c1_g1_i6	not available	len=6469 path=[0:0-1238 2:1239-1354 4:1355-1880 5:1881-1913 6:1914-3654 8:3655-3684 9:3685-4697 11:4698-5191 13:5192-5345 14:5346-5506 15:5507-5509 16:5510-5576 17:5577-5648 18:5649-6212 20:6213-6468]	0.00651248	33	53.8887	1	39	39	125422	125460	0.00966301	36	92.3077	36	92.3077	0	0	Plus	Plus	PKS-NRPS hybrid synthetase CHGG_01239-like	P:regulation of transcription, DNA-templated	0	0	-	-	-	-	-	-	-	-	-	-	-	-	-	-	-	-	-	-	-	-	-	-	-	-
SNP_PS900203_1.2CM	TRINITY_DN536_c1_g1_i6	not available	len=6469 path=[0:0-1238 2:1239-1354 4:1355-1880 5:1881-1913 6:1914-3654 8:3655-3684 9:3685-4697 11:4698-5191 13:5192-5345 14:5346-5506 15:5507-5509 16:5510-5576 17:5577-5648 18:5649-6212 20:6213-6468]	0.00651248	33	53.8887	4385	4217	169	139781	139951	0.0413775	115	66.092	115	66.092	8	4.5977	Plus	Minus	PKS-NRPS hybrid synthetase CHGG_01239-like	P:regulation of transcription, DNA-templated	0	0	-	-	-	-	-	-	-	-	-	-	-	-	-	-	-	-	-	-	-	-	-	-	-	-
SNP_PS900203_1.2CM	TRINITY_DN536_c1_g1_i6	not available	len=6469 path=[0:0-1238 2:1239-1354 4:1355-1880 5:1881-1913 6:1914-3654 8:3655-3684 9:3685-4697 11:4698-5191 13:5192-5345 14:5346-5506 15:5507-5509 16:5510-5576 17:5577-5648 18:5649-6212 20:6213-6468]	0.0586123	31	50.7188	4214	4291	78	139731	139809	0.019326	58	73.4177	58	73.4177	1	1.26582	Plus	Plus	PKS-NRPS hybrid synthetase CHGG_01239-like	P:regulation of transcription, DNA-templated	0	0	-	-	-	-	-	-	-	-	-	-	-	-	-	-	-	-	-	-	-	-	-	-	-	-
SNP_PS900203_1.2CM	TRINITY_DN536_c1_g1_i6	not available	len=6469 path=[0:0-1238 2:1239-1354 4:1355-1880 5:1881-1913 6:1914-3654 8:3655-3684 9:3685-4697 11:4698-5191 13:5192-5345 14:5346-5506 15:5507-5509 16:5510-5576 17:5577-5648 18:5649-6212 20:6213-6468]	0.0586123	31	50.7188	4218	4328	111	129261	129370	0.0275024	74	66.6667	74	66.6667	1	0.900901	Plus	Plus	PKS-NRPS hybrid synthetase CHGG_01239-like	P:regulation of transcription, DNA-templated	0	0	-	-	-	-	-	-	-	-	-	-	-	-	-	-	-	-	-	-	-	-	-	-	-	-
SNP_PS900203_1.2CM	TRINITY_DN536_c1_g1_i6	not available	len=6469 path=[0:0-1238 2:1239-1354 4:1355-1880 5:1881-1913 6:1914-3654 8:3655-3684 9:3685-4697 11:4698-5191 13:5192-5345 14:5346-5506 15:5507-5509 16:5510-5576 17:5577-5648 18:5649-6212 20:6213-6468]	0.175837	30	49.1338	4219	4292	74	129356	129429	0.0183349	52	70.2703	52	70.2703	0	0	Plus	Plus	PKS-NRPS hybrid synthetase CHGG_01239-like	P:regulation of transcription, DNA-templated	0	0	-	-	-	-	-	-	-	-	-	-	-	-	-	-	-	-	-	-	-	-	-	-	-	-
SNP_PS900203_1.2CM	TRINITY_DN536_c1_g1_i6	not available	len=6469 path=[0:0-1238 2:1239-1354 4:1355-1880 5:1881-1913 6:1914-3654 8:3655-3684 9:3685-4697 11:4698-5191 13:5192-5345 14:5346-5506 15:5507-5509 16:5510-5576 17:5577-5648 18:5649-6212 20:6213-6468]	0.175837	30	49.1338	4297	4220	78	139914	139991	0.0188305	54	69.2308	54	69.2308	0	0	Plus	Minus	PKS-NRPS hybrid synthetase CHGG_01239-like	P:regulation of transcription, DNA-templated	0	0	-	-	-	-	-	-	-	-	-	-	-	-	-	-	-	-	-	-	-	-	-	-	-	-
SNP_PS900203_1.2CM	TRINITY_DN536_c1_g1_i6	not available	len=6469 path=[0:0-1238 2:1239-1354 4:1355-1880 5:1881-1913 6:1914-3654 8:3655-3684 9:3685-4697 11:4698-5191 13:5192-5345 14:5346-5506 15:5507-5509 16:5510-5576 17:5577-5648 18:5649-6212 20:6213-6468]	4.7476	27	44.379	4221	4291	71	139921	139991	0.0175916	49	69.0141	49	69.0141	0	0	Plus	Plus	PKS-NRPS hybrid synthetase CHGG_01239-like	P:regulation of transcription, DNA-templated	0	0	-	-	-	-	-	-	-	-	-	-	-	-	-	-	-	-	-	-	-	-	-	-	-	-
SNP_PS900203_1.2CM	TRINITY_DN536_c1_g1_i7	not available	len=5521 path=[0:0-1238 2:1239-1354 4:1355-1880 5:1881-1913 6:1914-3654 7:3655-3684 9:3685-4697 10:4698-4710 11:4711-5204 12:5205-5359 14:5360-5520]	0	1990	3155.66	2522	6	2517	137212	139731	0.62314	2287	90.3239	2287	90.3239	27	1.06635	Plus	Minus	PKS-NRPS hybrid synthetase CHGG_01239-like	P:regulation of transcription, DNA-templated	0	0	-	-	-	-	-	-	-	-	-	-	-	-	-	-	-	-	-	-	-	-	-	-	-	-
SNP_PS900203_1.2CM	TRINITY_DN536_c1_g1_i7	not available	len=5521 path=[0:0-1238 2:1239-1354 4:1355-1880 5:1881-1913 6:1914-3654 7:3655-3684 9:3685-4697 10:4698-4710 11:4711-5204 12:5205-5359 14:5360-5520]	0	439	697.384	3913	3250	664	129796	130472	0.164023	567	83.7518	567	83.7518	13	1.92024	Plus	Minus	PKS-NRPS hybrid synthetase CHGG_01239-like	P:regulation of transcription, DNA-templated	0	0	-	-	-	-	-	-	-	-	-	-	-	-	-	-	-	-	-	-	-	-	-	-	-	-
SNP_PS900203_1.2CM	TRINITY_DN536_c1_g1_i7	not available	len=5521 path=[0:0-1238 2:1239-1354 4:1355-1880 5:1881-1913 6:1914-3654 7:3655-3684 9:3685-4697 10:4698-4710 11:4711-5204 12:5205-5359 14:5360-5520]	3.36332e-101	239	380.391	3193	2853	341	130786	131126	0.0839938	290	85.044	290	85.044	0	0	Plus	Minus	PKS-NRPS hybrid synthetase CHGG_01239-like	P:regulation of transcription, DNA-templated	0	0	-	-	-	-	-	-	-	-	-	-	-	-	-	-	-	-	-	-	-	-	-	-	-	-
SNP_PS900203_1.2CM	TRINITY_DN536_c1_g1_i7	not available	len=5521 path=[0:0-1238 2:1239-1354 4:1355-1880 5:1881-1913 6:1914-3654 7:3655-3684 9:3685-4697 10:4698-4710 11:4711-5204 12:5205-5359 14:5360-5520]	1.98601e-96	229	364.541	2857	2506	352	136804	137141	0.0867193	300	85.2273	300	85.2273	14	3.97727	Plus	Minus	PKS-NRPS hybrid synthetase CHGG_01239-like	P:regulation of transcription, DNA-templated	0	0	-	-	-	-	-	-	-	-	-	-	-	-	-	-	-	-	-	-	-	-	-	-	-	-
SNP_PS900203_1.2CM	TRINITY_DN536_c1_g1_i7	not available	len=5521 path=[0:0-1238 2:1239-1354 4:1355-1880 5:1881-1913 6:1914-3654 7:3655-3684 9:3685-4697 10:4698-4710 11:4711-5204 12:5205-5359 14:5360-5520]	1.84122e-64	162	258.349	4390	3908	483	129258	129716	0.119177	345	71.134	345	71.134	28	5.7732	Plus	Minus	PKS-NRPS hybrid synthetase CHGG_01239-like	P:regulation of transcription, DNA-templated	0	0	-	-	-	-	-	-	-	-	-	-	-	-	-	-	-	-	-	-	-	-	-	-	-	-
SNP_PS900203_1.2CM	TRINITY_DN536_c1_g1_i7	not available	len=5521 path=[0:0-1238 2:1239-1354 4:1355-1880 5:1881-1913 6:1914-3654 7:3655-3684 9:3685-4697 10:4698-4710 11:4711-5204 12:5205-5359 14:5360-5520]	3.67631e-08	44	71.3233	3253	3196	58	130565	130622	0.0138751	51	87.931	51	87.931	0	0	Plus	Minus	PKS-NRPS hybrid synthetase CHGG_01239-like	P:regulation of transcription, DNA-templated	0	0	-	-	-	-	-	-	-	-	-	-	-	-	-	-	-	-	-	-	-	-	-	-	-	-
SNP_PS900203_1.2CM	TRINITY_DN536_c1_g1_i7	not available	len=5521 path=[0:0-1238 2:1239-1354 4:1355-1880 5:1881-1913 6:1914-3654 7:3655-3684 9:3685-4697 10:4698-4710 11:4711-5204 12:5205-5359 14:5360-5520]	0.00651248	33	53.8887	1	39	39	125422	125460	0.00966301	36	92.3077	36	92.3077	0	0	Plus	Plus	PKS-NRPS hybrid synthetase CHGG_01239-like	P:regulation of transcription, DNA-templated	0	0	-	-	-	-	-	-	-	-	-	-	-	-	-	-	-	-	-	-	-	-	-	-	-	-
SNP_PS900203_1.2CM	TRINITY_DN536_c1_g1_i7	not available	len=5521 path=[0:0-1238 2:1239-1354 4:1355-1880 5:1881-1913 6:1914-3654 7:3655-3684 9:3685-4697 10:4698-4710 11:4711-5204 12:5205-5359 14:5360-5520]	0.00651248	33	53.8887	4385	4217	169	139781	139951	0.0413775	115	66.092	115	66.092	8	4.5977	Plus	Minus	PKS-NRPS hybrid synthetase CHGG_01239-like	P:regulation of transcription, DNA-templated	0	0	-	-	-	-	-	-	-	-	-	-	-	-	-	-	-	-	-	-	-	-	-	-	-	-
SNP_PS900203_1.2CM	TRINITY_DN536_c1_g1_i7	not available	len=5521 path=[0:0-1238 2:1239-1354 4:1355-1880 5:1881-1913 6:1914-3654 7:3655-3684 9:3685-4697 10:4698-4710 11:4711-5204 12:5205-5359 14:5360-5520]	0.0586123	31	50.7188	4214	4291	78	139731	139809	0.019326	58	73.4177	58	73.4177	1	1.26582	Plus	Plus	PKS-NRPS hybrid synthetase CHGG_01239-like	P:regulation of transcription, DNA-templated	0	0	-	-	-	-	-	-	-	-	-	-	-	-	-	-	-	-	-	-	-	-	-	-	-	-
SNP_PS900203_1.2CM	TRINITY_DN536_c1_g1_i7	not available	len=5521 path=[0:0-1238 2:1239-1354 4:1355-1880 5:1881-1913 6:1914-3654 7:3655-3684 9:3685-4697 10:4698-4710 11:4711-5204 12:5205-5359 14:5360-5520]	0.0586123	31	50.7188	4218	4328	111	129261	129370	0.0275024	74	66.6667	74	66.6667	1	0.900901	Plus	Plus	PKS-NRPS hybrid synthetase CHGG_01239-like	P:regulation of transcription, DNA-templated	0	0	-	-	-	-	-	-	-	-	-	-	-	-	-	-	-	-	-	-	-	-	-	-	-	-
SNP_PS900203_1.2CM	TRINITY_DN536_c1_g1_i7	not available	len=5521 path=[0:0-1238 2:1239-1354 4:1355-1880 5:1881-1913 6:1914-3654 7:3655-3684 9:3685-4697 10:4698-4710 11:4711-5204 12:5205-5359 14:5360-5520]	0.175837	30	49.1338	4219	4292	74	129356	129429	0.0183349	52	70.2703	52	70.2703	0	0	Plus	Plus	PKS-NRPS hybrid synthetase CHGG_01239-like	P:regulation of transcription, DNA-templated	0	0	-	-	-	-	-	-	-	-	-	-	-	-	-	-	-	-	-	-	-	-	-	-	-	-
SNP_PS900203_1.2CM	TRINITY_DN536_c1_g1_i7	not available	len=5521 path=[0:0-1238 2:1239-1354 4:1355-1880 5:1881-1913 6:1914-3654 7:3655-3684 9:3685-4697 10:4698-4710 11:4711-5204 12:5205-5359 14:5360-5520]	0.175837	30	49.1338	4297	4220	78	139914	139991	0.0188305	54	69.2308	54	69.2308	0	0	Plus	Minus	PKS-NRPS hybrid synthetase CHGG_01239-like	P:regulation of transcription, DNA-templated	0	0	-	-	-	-	-	-	-	-	-	-	-	-	-	-	-	-	-	-	-	-	-	-	-	-
SNP_PS900203_1.2CM	TRINITY_DN536_c1_g1_i7	not available	len=5521 path=[0:0-1238 2:1239-1354 4:1355-1880 5:1881-1913 6:1914-3654 7:3655-3684 9:3685-4697 10:4698-4710 11:4711-5204 12:5205-5359 14:5360-5520]	4.7476	27	44.379	4221	4291	71	139921	139991	0.0175916	49	69.0141	49	69.0141	0	0	Plus	Plus	PKS-NRPS hybrid synthetase CHGG_01239-like	P:regulation of transcription, DNA-templated	0	0	-	-	-	-	-	-	-	-	-	-	-	-	-	-	-	-	-	-	-	-	-	-	-	-
SNP_PS900203_1.2CM	TRINITY_DN1528_c0_g1_i13	not available	len=6315 path=[0:0-312 6:313-447 8:448-791 11:792-847 16:848-938 21:939-1285 23:1286-1341 25:1342-2822 26:2823-2846 27:2847-2852 30:2853-2876 31:2877-2910 33:2911-2923 34:2924-2925 37:2926-2967 39:2968-6007 43:6008-6047 45:6048-6314]	0	1948	3089.09	2771	5709	2939	356006	358962	0.728194	2504	84.395	2504	84.395	38	1.28075	Plus	Plus	uridylate kinase	F:aspartic-type endopeptidase activity; C:cytosol; P:UDP biosynthetic process; P:proteolysis; P:phosphorylation; F:UMP kinase activity; P:nucleoside monophosphate phosphorylation	EC:2.7.4.4; EC:3.4.23; EC:2.7.4.22	Nucleoside-phosphate kinase; Acting on peptide bonds (peptidases); UMP kinase	-	-	*	0.000368	-	-	-	-	-	-	-	-	-	-	2.23	0.000259	-	-	6.69	0.00232	*	0	-	-
SNP_PS900203_1.2CM	TRINITY_DN1528_c0_g1_i13	not available	len=6315 path=[0:0-312 6:313-447 8:448-791 11:792-847 16:848-938 21:939-1285 23:1286-1341 25:1342-2822 26:2823-2846 27:2847-2852 30:2853-2876 31:2877-2910 33:2911-2923 34:2924-2925 37:2926-2967 39:2968-6007 43:6008-6047 45:6048-6314]	0	777	1233.1	3401	4794	1394	69233	70617	0.345391	1111	79.4707	1111	79.4707	17	1.21602	Plus	Plus	uridylate kinase	F:aspartic-type endopeptidase activity; C:cytosol; P:UDP biosynthetic process; P:proteolysis; P:phosphorylation; F:UMP kinase activity; P:nucleoside monophosphate phosphorylation	EC:2.7.4.4; EC:3.4.23; EC:2.7.4.22	Nucleoside-phosphate kinase; Acting on peptide bonds (peptidases); UMP kinase	-	-	*	0.000368	-	-	-	-	-	-	-	-	-	-	2.23	0.000259	-	-	6.69	0.00232	*	0	-	-
SNP_PS900203_1.2CM	TRINITY_DN1528_c0_g1_i13	not available	len=6315 path=[0:0-312 6:313-447 8:448-791 11:792-847 16:848-938 21:939-1285 23:1286-1341 25:1342-2822 26:2823-2846 27:2847-2852 30:2853-2876 31:2877-2910 33:2911-2923 34:2924-2925 37:2926-2967 39:2968-6007 43:6008-6047 45:6048-6314]	0	495	786.141	3533	4652	1120	370603	371721	0.277502	824	73.3096	824	73.3096	9	0.800712	Plus	Plus	uridylate kinase	F:aspartic-type endopeptidase activity; C:cytosol; P:UDP biosynthetic process; P:proteolysis; P:phosphorylation; F:UMP kinase activity; P:nucleoside monophosphate phosphorylation	EC:2.7.4.4; EC:3.4.23; EC:2.7.4.22	Nucleoside-phosphate kinase; Acting on peptide bonds (peptidases); UMP kinase	-	-	*	0.000368	-	-	-	-	-	-	-	-	-	-	2.23	0.000259	-	-	6.69	0.00232	*	0	-	-
SNP_PS900203_1.2CM	TRINITY_DN1528_c0_g1_i13	not available	len=6315 path=[0:0-312 6:313-447 8:448-791 11:792-847 16:848-938 21:939-1285 23:1286-1341 25:1342-2822 26:2823-2846 27:2847-2852 30:2853-2876 31:2877-2910 33:2911-2923 34:2924-2925 37:2926-2967 39:2968-6007 43:6008-6047 45:6048-6314]	0	480	762.367	4822	5709	888	70690	71576	0.220019	687	77.3649	687	77.3649	1	0.112613	Plus	Plus	uridylate kinase	F:aspartic-type endopeptidase activity; C:cytosol; P:UDP biosynthetic process; P:proteolysis; P:phosphorylation; F:UMP kinase activity; P:nucleoside monophosphate phosphorylation	EC:2.7.4.4; EC:3.4.23; EC:2.7.4.22	Nucleoside-phosphate kinase; Acting on peptide bonds (peptidases); UMP kinase	-	-	*	0.000368	-	-	-	-	-	-	-	-	-	-	2.23	0.000259	-	-	6.69	0.00232	*	0	-	-
SNP_PS900203_1.2CM	TRINITY_DN1528_c0_g1_i13	not available	len=6315 path=[0:0-312 6:313-447 8:448-791 11:792-847 16:848-938 21:939-1285 23:1286-1341 25:1342-2822 26:2823-2846 27:2847-2852 30:2853-2876 31:2877-2910 33:2911-2923 34:2924-2925 37:2926-2967 39:2968-6007 43:6008-6047 45:6048-6314]	0	463	735.423	2771	3370	600	68569	69170	0.148662	540	89.5522	540	89.5522	4	0.66335	Plus	Plus	uridylate kinase	F:aspartic-type endopeptidase activity; C:cytosol; P:UDP biosynthetic process; P:proteolysis; P:phosphorylation; F:UMP kinase activity; P:nucleoside monophosphate phosphorylation	EC:2.7.4.4; EC:3.4.23; EC:2.7.4.22	Nucleoside-phosphate kinase; Acting on peptide bonds (peptidases); UMP kinase	-	-	*	0.000368	-	-	-	-	-	-	-	-	-	-	2.23	0.000259	-	-	6.69	0.00232	*	0	-	-
SNP_PS900203_1.2CM	TRINITY_DN1528_c0_g1_i13	not available	len=6315 path=[0:0-312 6:313-447 8:448-791 11:792-847 16:848-938 21:939-1285 23:1286-1341 25:1342-2822 26:2823-2846 27:2847-2852 30:2853-2876 31:2877-2910 33:2911-2923 34:2924-2925 37:2926-2967 39:2968-6007 43:6008-6047 45:6048-6314]	0	458	727.498	5705	6315	611	359852	360457	0.151387	547	89.5254	547	89.5254	5	0.818331	Plus	Plus	uridylate kinase	F:aspartic-type endopeptidase activity; C:cytosol; P:UDP biosynthetic process; P:proteolysis; P:phosphorylation; F:UMP kinase activity; P:nucleoside monophosphate phosphorylation	EC:2.7.4.4; EC:3.4.23; EC:2.7.4.22	Nucleoside-phosphate kinase; Acting on peptide bonds (peptidases); UMP kinase	-	-	*	0.000368	-	-	-	-	-	-	-	-	-	-	2.23	0.000259	-	-	6.69	0.00232	*	0	-	-
SNP_PS900203_1.2CM	TRINITY_DN1528_c0_g1_i13	not available	len=6315 path=[0:0-312 6:313-447 8:448-791 11:792-847 16:848-938 21:939-1285 23:1286-1341 25:1342-2822 26:2823-2846 27:2847-2852 30:2853-2876 31:2877-2910 33:2911-2923 34:2924-2925 37:2926-2967 39:2968-6007 43:6008-6047 45:6048-6314]	0	452	717.988	5702	6315	614	72469	73074	0.15213	551	89.5935	551	89.5935	10	1.62602	Plus	Plus	uridylate kinase	F:aspartic-type endopeptidase activity; C:cytosol; P:UDP biosynthetic process; P:proteolysis; P:phosphorylation; F:UMP kinase activity; P:nucleoside monophosphate phosphorylation	EC:2.7.4.4; EC:3.4.23; EC:2.7.4.22	Nucleoside-phosphate kinase; Acting on peptide bonds (peptidases); UMP kinase	-	-	*	0.000368	-	-	-	-	-	-	-	-	-	-	2.23	0.000259	-	-	6.69	0.00232	*	0	-	-
SNP_PS900203_1.2CM	TRINITY_DN1528_c0_g1_i13	not available	len=6315 path=[0:0-312 6:313-447 8:448-791 11:792-847 16:848-938 21:939-1285 23:1286-1341 25:1342-2822 26:2823-2846 27:2847-2852 30:2853-2876 31:2877-2910 33:2911-2923 34:2924-2925 37:2926-2967 39:2968-6007 43:6008-6047 45:6048-6314]	3.52178e-164	371	589.606	2855	5354	2500	340161	342712	0.619424	1850	70.6916	1850	70.6916	182	6.95453	Plus	Plus	uridylate kinase	F:aspartic-type endopeptidase activity; C:cytosol; P:UDP biosynthetic process; P:proteolysis; P:phosphorylation; F:UMP kinase activity; P:nucleoside monophosphate phosphorylation	EC:2.7.4.4; EC:3.4.23; EC:2.7.4.22	Nucleoside-phosphate kinase; Acting on peptide bonds (peptidases); UMP kinase	-	-	*	0.000368	-	-	-	-	-	-	-	-	-	-	2.23	0.000259	-	-	6.69	0.00232	*	0	-	-
SNP_PS900203_1.2CM	TRINITY_DN1528_c0_g1_i13	not available	len=6315 path=[0:0-312 6:313-447 8:448-791 11:792-847 16:848-938 21:939-1285 23:1286-1341 25:1342-2822 26:2823-2846 27:2847-2852 30:2853-2876 31:2877-2910 33:2911-2923 34:2924-2925 37:2926-2967 39:2968-6007 43:6008-6047 45:6048-6314]	1.81318e-43	118	188.611	4840	5414	575	371948	372520	0.142467	354	61.4583	354	61.4583	4	0.694444	Plus	Plus	uridylate kinase	F:aspartic-type endopeptidase activity; C:cytosol; P:UDP biosynthetic process; P:proteolysis; P:phosphorylation; F:UMP kinase activity; P:nucleoside monophosphate phosphorylation	EC:2.7.4.4; EC:3.4.23; EC:2.7.4.22	Nucleoside-phosphate kinase; Acting on peptide bonds (peptidases); UMP kinase	-	-	*	0.000368	-	-	-	-	-	-	-	-	-	-	2.23	0.000259	-	-	6.69	0.00232	*	0	-	-
SNP_PS900203_1.2CM	TRINITY_DN1528_c0_g1_i13	not available	len=6315 path=[0:0-312 6:313-447 8:448-791 11:792-847 16:848-938 21:939-1285 23:1286-1341 25:1342-2822 26:2823-2846 27:2847-2852 30:2853-2876 31:2877-2910 33:2911-2923 34:2924-2925 37:2926-2967 39:2968-6007 43:6008-6047 45:6048-6314]	1.24439e-29	89	142.647	2770	2972	203	369843	370045	0.0502972	146	71.9212	146	71.9212	0	0	Plus	Plus	uridylate kinase	F:aspartic-type endopeptidase activity; C:cytosol; P:UDP biosynthetic process; P:proteolysis; P:phosphorylation; F:UMP kinase activity; P:nucleoside monophosphate phosphorylation	EC:2.7.4.4; EC:3.4.23; EC:2.7.4.22	Nucleoside-phosphate kinase; Acting on peptide bonds (peptidases); UMP kinase	-	-	*	0.000368	-	-	-	-	-	-	-	-	-	-	2.23	0.000259	-	-	6.69	0.00232	*	0	-	-
SNP_PS900203_1.2CM	TRINITY_DN1528_c0_g1_i13	not available	len=6315 path=[0:0-312 6:313-447 8:448-791 11:792-847 16:848-938 21:939-1285 23:1286-1341 25:1342-2822 26:2823-2846 27:2847-2852 30:2853-2876 31:2877-2910 33:2911-2923 34:2924-2925 37:2926-2967 39:2968-6007 43:6008-6047 45:6048-6314]	9.0716e-27	83	133.137	4474	4076	399	29177	29575	0.0983645	241	60.401	241	60.401	0	0	Plus	Minus	uridylate kinase	F:aspartic-type endopeptidase activity; C:cytosol; P:UDP biosynthetic process; P:proteolysis; P:phosphorylation; F:UMP kinase activity; P:nucleoside monophosphate phosphorylation	EC:2.7.4.4; EC:3.4.23; EC:2.7.4.22	Nucleoside-phosphate kinase; Acting on peptide bonds (peptidases); UMP kinase	-	-	*	0.000368	-	-	-	-	-	-	-	-	-	-	2.23	0.000259	-	-	6.69	0.00232	*	0	-	-
SNP_PS900203_1.2CM	TRINITY_DN1528_c0_g1_i13	not available	len=6315 path=[0:0-312 6:313-447 8:448-791 11:792-847 16:848-938 21:939-1285 23:1286-1341 25:1342-2822 26:2823-2846 27:2847-2852 30:2853-2876 31:2877-2910 33:2911-2923 34:2924-2925 37:2926-2967 39:2968-6007 43:6008-6047 45:6048-6314]	2.2044e-24	78	125.212	4474	4057	418	55733	56150	0.103072	248	59.3301	248	59.3301	0	0	Plus	Minus	uridylate kinase	F:aspartic-type endopeptidase activity; C:cytosol; P:UDP biosynthetic process; P:proteolysis; P:phosphorylation; F:UMP kinase activity; P:nucleoside monophosphate phosphorylation	EC:2.7.4.4; EC:3.4.23; EC:2.7.4.22	Nucleoside-phosphate kinase; Acting on peptide bonds (peptidases); UMP kinase	-	-	*	0.000368	-	-	-	-	-	-	-	-	-	-	2.23	0.000259	-	-	6.69	0.00232	*	0	-	-
SNP_PS900203_1.2CM	TRINITY_DN1528_c0_g1_i13	not available	len=6315 path=[0:0-312 6:313-447 8:448-791 11:792-847 16:848-938 21:939-1285 23:1286-1341 25:1342-2822 26:2823-2846 27:2847-2852 30:2853-2876 31:2877-2910 33:2911-2923 34:2924-2925 37:2926-2967 39:2968-6007 43:6008-6047 45:6048-6314]	4.33892e-20	69	110.947	5831	6284	454	373848	374306	0.112487	297	63.7339	297	63.7339	19	4.07725	Plus	Plus	uridylate kinase	F:aspartic-type endopeptidase activity; C:cytosol; P:UDP biosynthetic process; P:proteolysis; P:phosphorylation; F:UMP kinase activity; P:nucleoside monophosphate phosphorylation	EC:2.7.4.4; EC:3.4.23; EC:2.7.4.22	Nucleoside-phosphate kinase; Acting on peptide bonds (peptidases); UMP kinase	-	-	*	0.000368	-	-	-	-	-	-	-	-	-	-	2.23	0.000259	-	-	6.69	0.00232	*	0	-	-
SNP_PS900203_1.2CM	TRINITY_DN1528_c0_g1_i13	not available	len=6315 path=[0:0-312 6:313-447 8:448-791 11:792-847 16:848-938 21:939-1285 23:1286-1341 25:1342-2822 26:2823-2846 27:2847-2852 30:2853-2876 31:2877-2910 33:2911-2923 34:2924-2925 37:2926-2967 39:2968-6007 43:6008-6047 45:6048-6314]	3.90502e-19	67	107.777	4474	4076	399	347700	348098	0.0983645	233	58.396	233	58.396	0	0	Plus	Minus	uridylate kinase	F:aspartic-type endopeptidase activity; C:cytosol; P:UDP biosynthetic process; P:proteolysis; P:phosphorylation; F:UMP kinase activity; P:nucleoside monophosphate phosphorylation	EC:2.7.4.4; EC:3.4.23; EC:2.7.4.22	Nucleoside-phosphate kinase; Acting on peptide bonds (peptidases); UMP kinase	-	-	*	0.000368	-	-	-	-	-	-	-	-	-	-	2.23	0.000259	-	-	6.69	0.00232	*	0	-	-
SNP_PS900203_1.2CM	TRINITY_DN1528_c0_g1_i13	not available	len=6315 path=[0:0-312 6:313-447 8:448-791 11:792-847 16:848-938 21:939-1285 23:1286-1341 25:1342-2822 26:2823-2846 27:2847-2852 30:2853-2876 31:2877-2910 33:2911-2923 34:2924-2925 37:2926-2967 39:2968-6007 43:6008-6047 45:6048-6314]	1.17151e-18	66	106.192	4086	4475	390	264796	265185	0.0966301	228	58.4615	228	58.4615	0	0	Plus	Plus	uridylate kinase	F:aspartic-type endopeptidase activity; C:cytosol; P:UDP biosynthetic process; P:proteolysis; P:phosphorylation; F:UMP kinase activity; P:nucleoside monophosphate phosphorylation	EC:2.7.4.4; EC:3.4.23; EC:2.7.4.22	Nucleoside-phosphate kinase; Acting on peptide bonds (peptidases); UMP kinase	-	-	*	0.000368	-	-	-	-	-	-	-	-	-	-	2.23	0.000259	-	-	6.69	0.00232	*	0	-	-
SNP_PS900203_1.2CM	TRINITY_DN1528_c0_g1_i13	not available	len=6315 path=[0:0-312 6:313-447 8:448-791 11:792-847 16:848-938 21:939-1285 23:1286-1341 25:1342-2822 26:2823-2846 27:2847-2852 30:2853-2876 31:2877-2910 33:2911-2923 34:2924-2925 37:2926-2967 39:2968-6007 43:6008-6047 45:6048-6314]	2.07529e-13	55	88.7579	4418	4072	347	388009	388355	0.0854805	201	57.9251	201	57.9251	0	0	Plus	Minus	uridylate kinase	F:aspartic-type endopeptidase activity; C:cytosol; P:UDP biosynthetic process; P:proteolysis; P:phosphorylation; F:UMP kinase activity; P:nucleoside monophosphate phosphorylation	EC:2.7.4.4; EC:3.4.23; EC:2.7.4.22	Nucleoside-phosphate kinase; Acting on peptide bonds (peptidases); UMP kinase	-	-	*	0.000368	-	-	-	-	-	-	-	-	-	-	2.23	0.000259	-	-	6.69	0.00232	*	0	-	-
SNP_PS900203_1.2CM	TRINITY_DN1528_c0_g1_i13	not available	len=6315 path=[0:0-312 6:313-447 8:448-791 11:792-847 16:848-938 21:939-1285 23:1286-1341 25:1342-2822 26:2823-2846 27:2847-2852 30:2853-2876 31:2877-2910 33:2911-2923 34:2924-2925 37:2926-2967 39:2968-6007 43:6008-6047 45:6048-6314]	5.60328e-12	52	84.003	6295	6191	105	301084	301186	0.0255203	82	78.0952	82	78.0952	2	1.90476	Plus	Minus	uridylate kinase	F:aspartic-type endopeptidase activity; C:cytosol; P:UDP biosynthetic process; P:proteolysis; P:phosphorylation; F:UMP kinase activity; P:nucleoside monophosphate phosphorylation	EC:2.7.4.4; EC:3.4.23; EC:2.7.4.22	Nucleoside-phosphate kinase; Acting on peptide bonds (peptidases); UMP kinase	-	-	*	0.000368	-	-	-	-	-	-	-	-	-	-	2.23	0.000259	-	-	6.69	0.00232	*	0	-	-
SNP_PS900203_1.2CM	TRINITY_DN1528_c0_g1_i13	not available	len=6315 path=[0:0-312 6:313-447 8:448-791 11:792-847 16:848-938 21:939-1285 23:1286-1341 25:1342-2822 26:2823-2846 27:2847-2852 30:2853-2876 31:2877-2910 33:2911-2923 34:2924-2925 37:2926-2967 39:2968-6007 43:6008-6047 45:6048-6314]	0.000723609	35	57.0587	5490	5652	163	372581	372740	0.0403864	103	63.1902	103	63.1902	3	1.84049	Plus	Plus	uridylate kinase	F:aspartic-type endopeptidase activity; C:cytosol; P:UDP biosynthetic process; P:proteolysis; P:phosphorylation; F:UMP kinase activity; P:nucleoside monophosphate phosphorylation	EC:2.7.4.4; EC:3.4.23; EC:2.7.4.22	Nucleoside-phosphate kinase; Acting on peptide bonds (peptidases); UMP kinase	-	-	*	0.000368	-	-	-	-	-	-	-	-	-	-	2.23	0.000259	-	-	6.69	0.00232	*	0	-	-
SNP_PS900203_1.2CM	TRINITY_DN1528_c0_g1_i13	not available	len=6315 path=[0:0-312 6:313-447 8:448-791 11:792-847 16:848-938 21:939-1285 23:1286-1341 25:1342-2822 26:2823-2846 27:2847-2852 30:2853-2876 31:2877-2910 33:2911-2923 34:2924-2925 37:2926-2967 39:2968-6007 43:6008-6047 45:6048-6314]	0.527511	29	47.5489	2735	2769	35	109610	109644	0.00867193	32	91.4286	32	91.4286	0	0	Plus	Plus	uridylate kinase	F:aspartic-type endopeptidase activity; C:cytosol; P:UDP biosynthetic process; P:proteolysis; P:phosphorylation; F:UMP kinase activity; P:nucleoside monophosphate phosphorylation	EC:2.7.4.4; EC:3.4.23; EC:2.7.4.22	Nucleoside-phosphate kinase; Acting on peptide bonds (peptidases); UMP kinase	-	-	*	0.000368	-	-	-	-	-	-	-	-	-	-	2.23	0.000259	-	-	6.69	0.00232	*	0	-	-
SNP_PS900203_1.2CM	TRINITY_DN1528_c0_g1_i15	not available	len=6178 path=[0:0-312 6:313-447 11:448-503 16:504-594 18:595-803 21:804-1150 23:1151-1206 25:1207-2687 26:2688-2711 27:2712-2717 30:2718-2741 31:2742-2775 33:2776-2788 34:2789-2790 37:2791-2832 39:2833-5872 42:5873-5910 45:5911-6177]	0	1948	3089.09	2636	5574	2939	356006	358962	0.728194	2504	84.395	2504	84.395	38	1.28075	Plus	Plus	uridylate kinase	F:aspartic-type endopeptidase activity; C:cytosol; P:UDP biosynthetic process; P:proteolysis; P:phosphorylation; F:UMP kinase activity; P:nucleoside monophosphate phosphorylation	EC:2.7.4.4; EC:3.4.23; EC:2.7.4.22	Nucleoside-phosphate kinase; Acting on peptide bonds (peptidases); UMP kinase	-	-	2.37	0.00311	-	-	6.22	1.19e-09	65987.2	0.00696	-	-	8970000000	1.78e-13	-	-	9.51	0.00508	-	-	-	-	-	-
SNP_PS900203_1.2CM	TRINITY_DN1528_c0_g1_i15	not available	len=6178 path=[0:0-312 6:313-447 11:448-503 16:504-594 18:595-803 21:804-1150 23:1151-1206 25:1207-2687 26:2688-2711 27:2712-2717 30:2718-2741 31:2742-2775 33:2776-2788 34:2789-2790 37:2791-2832 39:2833-5872 42:5873-5910 45:5911-6177]	0	777	1233.1	3266	4659	1394	69233	70617	0.345391	1111	79.4707	1111	79.4707	17	1.21602	Plus	Plus	uridylate kinase	F:aspartic-type endopeptidase activity; C:cytosol; P:UDP biosynthetic process; P:proteolysis; P:phosphorylation; F:UMP kinase activity; P:nucleoside monophosphate phosphorylation	EC:2.7.4.4; EC:3.4.23; EC:2.7.4.22	Nucleoside-phosphate kinase; Acting on peptide bonds (peptidases); UMP kinase	-	-	2.37	0.00311	-	-	6.22	1.19e-09	65987.2	0.00696	-	-	8970000000	1.78e-13	-	-	9.51	0.00508	-	-	-	-	-	-
SNP_PS900203_1.2CM	TRINITY_DN1528_c0_g1_i15	not available	len=6178 path=[0:0-312 6:313-447 11:448-503 16:504-594 18:595-803 21:804-1150 23:1151-1206 25:1207-2687 26:2688-2711 27:2712-2717 30:2718-2741 31:2742-2775 33:2776-2788 34:2789-2790 37:2791-2832 39:2833-5872 42:5873-5910 45:5911-6177]	0	495	786.141	3398	4517	1120	370603	371721	0.277502	824	73.3096	824	73.3096	9	0.800712	Plus	Plus	uridylate kinase	F:aspartic-type endopeptidase activity; C:cytosol; P:UDP biosynthetic process; P:proteolysis; P:phosphorylation; F:UMP kinase activity; P:nucleoside monophosphate phosphorylation	EC:2.7.4.4; EC:3.4.23; EC:2.7.4.22	Nucleoside-phosphate kinase; Acting on peptide bonds (peptidases); UMP kinase	-	-	2.37	0.00311	-	-	6.22	1.19e-09	65987.2	0.00696	-	-	8970000000	1.78e-13	-	-	9.51	0.00508	-	-	-	-	-	-
SNP_PS900203_1.2CM	TRINITY_DN1528_c0_g1_i15	not available	len=6178 path=[0:0-312 6:313-447 11:448-503 16:504-594 18:595-803 21:804-1150 23:1151-1206 25:1207-2687 26:2688-2711 27:2712-2717 30:2718-2741 31:2742-2775 33:2776-2788 34:2789-2790 37:2791-2832 39:2833-5872 42:5873-5910 45:5911-6177]	0	484	768.707	5570	6178	609	359852	360457	0.150892	553	90.8046	553	90.8046	3	0.492611	Plus	Plus	uridylate kinase	F:aspartic-type endopeptidase activity; C:cytosol; P:UDP biosynthetic process; P:proteolysis; P:phosphorylation; F:UMP kinase activity; P:nucleoside monophosphate phosphorylation	EC:2.7.4.4; EC:3.4.23; EC:2.7.4.22	Nucleoside-phosphate kinase; Acting on peptide bonds (peptidases); UMP kinase	-	-	2.37	0.00311	-	-	6.22	1.19e-09	65987.2	0.00696	-	-	8970000000	1.78e-13	-	-	9.51	0.00508	-	-	-	-	-	-
SNP_PS900203_1.2CM	TRINITY_DN1528_c0_g1_i15	not available	len=6178 path=[0:0-312 6:313-447 11:448-503 16:504-594 18:595-803 21:804-1150 23:1151-1206 25:1207-2687 26:2688-2711 27:2712-2717 30:2718-2741 31:2742-2775 33:2776-2788 34:2789-2790 37:2791-2832 39:2833-5872 42:5873-5910 45:5911-6177]	0	480	762.367	4687	5574	888	70690	71576	0.220019	687	77.3649	687	77.3649	1	0.112613	Plus	Plus	uridylate kinase	F:aspartic-type endopeptidase activity; C:cytosol; P:UDP biosynthetic process; P:proteolysis; P:phosphorylation; F:UMP kinase activity; P:nucleoside monophosphate phosphorylation	EC:2.7.4.4; EC:3.4.23; EC:2.7.4.22	Nucleoside-phosphate kinase; Acting on peptide bonds (peptidases); UMP kinase	-	-	2.37	0.00311	-	-	6.22	1.19e-09	65987.2	0.00696	-	-	8970000000	1.78e-13	-	-	9.51	0.00508	-	-	-	-	-	-
SNP_PS900203_1.2CM	TRINITY_DN1528_c0_g1_i15	not available	len=6178 path=[0:0-312 6:313-447 11:448-503 16:504-594 18:595-803 21:804-1150 23:1151-1206 25:1207-2687 26:2688-2711 27:2712-2717 30:2718-2741 31:2742-2775 33:2776-2788 34:2789-2790 37:2791-2832 39:2833-5872 42:5873-5910 45:5911-6177]	0	463	735.423	2636	3235	600	68569	69170	0.148662	540	89.5522	540	89.5522	4	0.66335	Plus	Plus	uridylate kinase	F:aspartic-type endopeptidase activity; C:cytosol; P:UDP biosynthetic process; P:proteolysis; P:phosphorylation; F:UMP kinase activity; P:nucleoside monophosphate phosphorylation	EC:2.7.4.4; EC:3.4.23; EC:2.7.4.22	Nucleoside-phosphate kinase; Acting on peptide bonds (peptidases); UMP kinase	-	-	2.37	0.00311	-	-	6.22	1.19e-09	65987.2	0.00696	-	-	8970000000	1.78e-13	-	-	9.51	0.00508	-	-	-	-	-	-
SNP_PS900203_1.2CM	TRINITY_DN1528_c0_g1_i15	not available	len=6178 path=[0:0-312 6:313-447 11:448-503 16:504-594 18:595-803 21:804-1150 23:1151-1206 25:1207-2687 26:2688-2711 27:2712-2717 30:2718-2741 31:2742-2775 33:2776-2788 34:2789-2790 37:2791-2832 39:2833-5872 42:5873-5910 45:5911-6177]	0	459	729.083	5567	6178	612	72469	73074	0.151635	550	89.7227	550	89.7227	8	1.30506	Plus	Plus	uridylate kinase	F:aspartic-type endopeptidase activity; C:cytosol; P:UDP biosynthetic process; P:proteolysis; P:phosphorylation; F:UMP kinase activity; P:nucleoside monophosphate phosphorylation	EC:2.7.4.4; EC:3.4.23; EC:2.7.4.22	Nucleoside-phosphate kinase; Acting on peptide bonds (peptidases); UMP kinase	-	-	2.37	0.00311	-	-	6.22	1.19e-09	65987.2	0.00696	-	-	8970000000	1.78e-13	-	-	9.51	0.00508	-	-	-	-	-	-
SNP_PS900203_1.2CM	TRINITY_DN1528_c0_g1_i15	not available	len=6178 path=[0:0-312 6:313-447 11:448-503 16:504-594 18:595-803 21:804-1150 23:1151-1206 25:1207-2687 26:2688-2711 27:2712-2717 30:2718-2741 31:2742-2775 33:2776-2788 34:2789-2790 37:2791-2832 39:2833-5872 42:5873-5910 45:5911-6177]	3.52178e-164	371	589.606	2720	5219	2500	340161	342712	0.619424	1850	70.6916	1850	70.6916	182	6.95453	Plus	Plus	uridylate kinase	F:aspartic-type endopeptidase activity; C:cytosol; P:UDP biosynthetic process; P:proteolysis; P:phosphorylation; F:UMP kinase activity; P:nucleoside monophosphate phosphorylation	EC:2.7.4.4; EC:3.4.23; EC:2.7.4.22	Nucleoside-phosphate kinase; Acting on peptide bonds (peptidases); UMP kinase	-	-	2.37	0.00311	-	-	6.22	1.19e-09	65987.2	0.00696	-	-	8970000000	1.78e-13	-	-	9.51	0.00508	-	-	-	-	-	-
SNP_PS900203_1.2CM	TRINITY_DN1528_c0_g1_i15	not available	len=6178 path=[0:0-312 6:313-447 11:448-503 16:504-594 18:595-803 21:804-1150 23:1151-1206 25:1207-2687 26:2688-2711 27:2712-2717 30:2718-2741 31:2742-2775 33:2776-2788 34:2789-2790 37:2791-2832 39:2833-5872 42:5873-5910 45:5911-6177]	1.81318e-43	118	188.611	4705	5279	575	371948	372520	0.142467	354	61.4583	354	61.4583	4	0.694444	Plus	Plus	uridylate kinase	F:aspartic-type endopeptidase activity; C:cytosol; P:UDP biosynthetic process; P:proteolysis; P:phosphorylation; F:UMP kinase activity; P:nucleoside monophosphate phosphorylation	EC:2.7.4.4; EC:3.4.23; EC:2.7.4.22	Nucleoside-phosphate kinase; Acting on peptide bonds (peptidases); UMP kinase	-	-	2.37	0.00311	-	-	6.22	1.19e-09	65987.2	0.00696	-	-	8970000000	1.78e-13	-	-	9.51	0.00508	-	-	-	-	-	-
SNP_PS900203_1.2CM	TRINITY_DN1528_c0_g1_i15	not available	len=6178 path=[0:0-312 6:313-447 11:448-503 16:504-594 18:595-803 21:804-1150 23:1151-1206 25:1207-2687 26:2688-2711 27:2712-2717 30:2718-2741 31:2742-2775 33:2776-2788 34:2789-2790 37:2791-2832 39:2833-5872 42:5873-5910 45:5911-6177]	1.24439e-29	89	142.647	2635	2837	203	369843	370045	0.0502972	146	71.9212	146	71.9212	0	0	Plus	Plus	uridylate kinase	F:aspartic-type endopeptidase activity; C:cytosol; P:UDP biosynthetic process; P:proteolysis; P:phosphorylation; F:UMP kinase activity; P:nucleoside monophosphate phosphorylation	EC:2.7.4.4; EC:3.4.23; EC:2.7.4.22	Nucleoside-phosphate kinase; Acting on peptide bonds (peptidases); UMP kinase	-	-	2.37	0.00311	-	-	6.22	1.19e-09	65987.2	0.00696	-	-	8970000000	1.78e-13	-	-	9.51	0.00508	-	-	-	-	-	-
SNP_PS900203_1.2CM	TRINITY_DN1528_c0_g1_i15	not available	len=6178 path=[0:0-312 6:313-447 11:448-503 16:504-594 18:595-803 21:804-1150 23:1151-1206 25:1207-2687 26:2688-2711 27:2712-2717 30:2718-2741 31:2742-2775 33:2776-2788 34:2789-2790 37:2791-2832 39:2833-5872 42:5873-5910 45:5911-6177]	9.0716e-27	83	133.137	4339	3941	399	29177	29575	0.0983645	241	60.401	241	60.401	0	0	Plus	Minus	uridylate kinase	F:aspartic-type endopeptidase activity; C:cytosol; P:UDP biosynthetic process; P:proteolysis; P:phosphorylation; F:UMP kinase activity; P:nucleoside monophosphate phosphorylation	EC:2.7.4.4; EC:3.4.23; EC:2.7.4.22	Nucleoside-phosphate kinase; Acting on peptide bonds (peptidases); UMP kinase	-	-	2.37	0.00311	-	-	6.22	1.19e-09	65987.2	0.00696	-	-	8970000000	1.78e-13	-	-	9.51	0.00508	-	-	-	-	-	-
SNP_PS900203_1.2CM	TRINITY_DN1528_c0_g1_i15	not available	len=6178 path=[0:0-312 6:313-447 11:448-503 16:504-594 18:595-803 21:804-1150 23:1151-1206 25:1207-2687 26:2688-2711 27:2712-2717 30:2718-2741 31:2742-2775 33:2776-2788 34:2789-2790 37:2791-2832 39:2833-5872 42:5873-5910 45:5911-6177]	2.2044e-24	78	125.212	4339	3922	418	55733	56150	0.103072	248	59.3301	248	59.3301	0	0	Plus	Minus	uridylate kinase	F:aspartic-type endopeptidase activity; C:cytosol; P:UDP biosynthetic process; P:proteolysis; P:phosphorylation; F:UMP kinase activity; P:nucleoside monophosphate phosphorylation	EC:2.7.4.4; EC:3.4.23; EC:2.7.4.22	Nucleoside-phosphate kinase; Acting on peptide bonds (peptidases); UMP kinase	-	-	2.37	0.00311	-	-	6.22	1.19e-09	65987.2	0.00696	-	-	8970000000	1.78e-13	-	-	9.51	0.00508	-	-	-	-	-	-
SNP_PS900203_1.2CM	TRINITY_DN1528_c0_g1_i15	not available	len=6178 path=[0:0-312 6:313-447 11:448-503 16:504-594 18:595-803 21:804-1150 23:1151-1206 25:1207-2687 26:2688-2711 27:2712-2717 30:2718-2741 31:2742-2775 33:2776-2788 34:2789-2790 37:2791-2832 39:2833-5872 42:5873-5910 45:5911-6177]	1.44631e-20	70	112.532	5696	6147	452	373848	374306	0.111992	301	64.5923	301	64.5923	21	4.50644	Plus	Plus	uridylate kinase	F:aspartic-type endopeptidase activity; C:cytosol; P:UDP biosynthetic process; P:proteolysis; P:phosphorylation; F:UMP kinase activity; P:nucleoside monophosphate phosphorylation	EC:2.7.4.4; EC:3.4.23; EC:2.7.4.22	Nucleoside-phosphate kinase; Acting on peptide bonds (peptidases); UMP kinase	-	-	2.37	0.00311	-	-	6.22	1.19e-09	65987.2	0.00696	-	-	8970000000	1.78e-13	-	-	9.51	0.00508	-	-	-	-	-	-
SNP_PS900203_1.2CM	TRINITY_DN1528_c0_g1_i15	not available	len=6178 path=[0:0-312 6:313-447 11:448-503 16:504-594 18:595-803 21:804-1150 23:1151-1206 25:1207-2687 26:2688-2711 27:2712-2717 30:2718-2741 31:2742-2775 33:2776-2788 34:2789-2790 37:2791-2832 39:2833-5872 42:5873-5910 45:5911-6177]	3.90502e-19	67	107.777	4339	3941	399	347700	348098	0.0983645	233	58.396	233	58.396	0	0	Plus	Minus	uridylate kinase	F:aspartic-type endopeptidase activity; C:cytosol; P:UDP biosynthetic process; P:proteolysis; P:phosphorylation; F:UMP kinase activity; P:nucleoside monophosphate phosphorylation	EC:2.7.4.4; EC:3.4.23; EC:2.7.4.22	Nucleoside-phosphate kinase; Acting on peptide bonds (peptidases); UMP kinase	-	-	2.37	0.00311	-	-	6.22	1.19e-09	65987.2	0.00696	-	-	8970000000	1.78e-13	-	-	9.51	0.00508	-	-	-	-	-	-
SNP_PS900203_1.2CM	TRINITY_DN1528_c0_g1_i15	not available	len=6178 path=[0:0-312 6:313-447 11:448-503 16:504-594 18:595-803 21:804-1150 23:1151-1206 25:1207-2687 26:2688-2711 27:2712-2717 30:2718-2741 31:2742-2775 33:2776-2788 34:2789-2790 37:2791-2832 39:2833-5872 42:5873-5910 45:5911-6177]	1.17151e-18	66	106.192	3951	4340	390	264796	265185	0.0966301	228	58.4615	228	58.4615	0	0	Plus	Plus	uridylate kinase	F:aspartic-type endopeptidase activity; C:cytosol; P:UDP biosynthetic process; P:proteolysis; P:phosphorylation; F:UMP kinase activity; P:nucleoside monophosphate phosphorylation	EC:2.7.4.4; EC:3.4.23; EC:2.7.4.22	Nucleoside-phosphate kinase; Acting on peptide bonds (peptidases); UMP kinase	-	-	2.37	0.00311	-	-	6.22	1.19e-09	65987.2	0.00696	-	-	8970000000	1.78e-13	-	-	9.51	0.00508	-	-	-	-	-	-
SNP_PS900203_1.2CM	TRINITY_DN1528_c0_g1_i15	not available	len=6178 path=[0:0-312 6:313-447 11:448-503 16:504-594 18:595-803 21:804-1150 23:1151-1206 25:1207-2687 26:2688-2711 27:2712-2717 30:2718-2741 31:2742-2775 33:2776-2788 34:2789-2790 37:2791-2832 39:2833-5872 42:5873-5910 45:5911-6177]	2.07529e-13	55	88.7579	4283	3937	347	388009	388355	0.0854805	201	57.9251	201	57.9251	0	0	Plus	Minus	uridylate kinase	F:aspartic-type endopeptidase activity; C:cytosol; P:UDP biosynthetic process; P:proteolysis; P:phosphorylation; F:UMP kinase activity; P:nucleoside monophosphate phosphorylation	EC:2.7.4.4; EC:3.4.23; EC:2.7.4.22	Nucleoside-phosphate kinase; Acting on peptide bonds (peptidases); UMP kinase	-	-	2.37	0.00311	-	-	6.22	1.19e-09	65987.2	0.00696	-	-	8970000000	1.78e-13	-	-	9.51	0.00508	-	-	-	-	-	-
SNP_PS900203_1.2CM	TRINITY_DN1528_c0_g1_i15	not available	len=6178 path=[0:0-312 6:313-447 11:448-503 16:504-594 18:595-803 21:804-1150 23:1151-1206 25:1207-2687 26:2688-2711 27:2712-2717 30:2718-2741 31:2742-2775 33:2776-2788 34:2789-2790 37:2791-2832 39:2833-5872 42:5873-5910 45:5911-6177]	5.60328e-12	52	84.003	6158	6054	105	301084	301186	0.0255203	82	78.0952	82	78.0952	2	1.90476	Plus	Minus	uridylate kinase	F:aspartic-type endopeptidase activity; C:cytosol; P:UDP biosynthetic process; P:proteolysis; P:phosphorylation; F:UMP kinase activity; P:nucleoside monophosphate phosphorylation	EC:2.7.4.4; EC:3.4.23; EC:2.7.4.22	Nucleoside-phosphate kinase; Acting on peptide bonds (peptidases); UMP kinase	-	-	2.37	0.00311	-	-	6.22	1.19e-09	65987.2	0.00696	-	-	8970000000	1.78e-13	-	-	9.51	0.00508	-	-	-	-	-	-
SNP_PS900203_1.2CM	TRINITY_DN1528_c0_g1_i15	not available	len=6178 path=[0:0-312 6:313-447 11:448-503 16:504-594 18:595-803 21:804-1150 23:1151-1206 25:1207-2687 26:2688-2711 27:2712-2717 30:2718-2741 31:2742-2775 33:2776-2788 34:2789-2790 37:2791-2832 39:2833-5872 42:5873-5910 45:5911-6177]	0.000723609	35	57.0587	5355	5517	163	372581	372740	0.0403864	103	63.1902	103	63.1902	3	1.84049	Plus	Plus	uridylate kinase	F:aspartic-type endopeptidase activity; C:cytosol; P:UDP biosynthetic process; P:proteolysis; P:phosphorylation; F:UMP kinase activity; P:nucleoside monophosphate phosphorylation	EC:2.7.4.4; EC:3.4.23; EC:2.7.4.22	Nucleoside-phosphate kinase; Acting on peptide bonds (peptidases); UMP kinase	-	-	2.37	0.00311	-	-	6.22	1.19e-09	65987.2	0.00696	-	-	8970000000	1.78e-13	-	-	9.51	0.00508	-	-	-	-	-	-
SNP_PS900203_1.2CM	TRINITY_DN1528_c0_g1_i15	not available	len=6178 path=[0:0-312 6:313-447 11:448-503 16:504-594 18:595-803 21:804-1150 23:1151-1206 25:1207-2687 26:2688-2711 27:2712-2717 30:2718-2741 31:2742-2775 33:2776-2788 34:2789-2790 37:2791-2832 39:2833-5872 42:5873-5910 45:5911-6177]	0.527511	29	47.5489	2600	2634	35	109610	109644	0.00867193	32	91.4286	32	91.4286	0	0	Plus	Plus	uridylate kinase	F:aspartic-type endopeptidase activity; C:cytosol; P:UDP biosynthetic process; P:proteolysis; P:phosphorylation; F:UMP kinase activity; P:nucleoside monophosphate phosphorylation	EC:2.7.4.4; EC:3.4.23; EC:2.7.4.22	Nucleoside-phosphate kinase; Acting on peptide bonds (peptidases); UMP kinase	-	-	2.37	0.00311	-	-	6.22	1.19e-09	65987.2	0.00696	-	-	8970000000	1.78e-13	-	-	9.51	0.00508	-	-	-	-	-	-
SNP_PS900203_1.2CM	TRINITY_DN1528_c0_g1_i14	not available	len=6246 path=[0:0-312 6:313-447 11:448-503 14:504-779 16:780-870 21:871-1217 22:1218-1218 23:1219-1274 25:1275-2755 26:2756-2779 27:2780-2785 30:2786-2809 31:2810-2843 33:2844-2856 34:2857-2858 37:2859-2900 39:2901-5940 42:5941-5978 45:5979-6245]	0	1948	3089.09	2704	5642	2939	356006	358962	0.728194	2504	84.395	2504	84.395	38	1.28075	Plus	Plus	uridylate kinase	F:aspartic-type endopeptidase activity; C:cytosol; P:UDP biosynthetic process; P:proteolysis; P:phosphorylation; F:UMP kinase activity; P:nucleoside monophosphate phosphorylation	EC:2.7.4.4; EC:3.4.23; EC:2.7.4.22	Nucleoside-phosphate kinase; Acting on peptide bonds (peptidases); UMP kinase	-	-	-	-	-	-	-	-	-	-	-	-	-	-	-	-	-	-	-	-	-	-	-	-
SNP_PS900203_1.2CM	TRINITY_DN1528_c0_g1_i14	not available	len=6246 path=[0:0-312 6:313-447 11:448-503 14:504-779 16:780-870 21:871-1217 22:1218-1218 23:1219-1274 25:1275-2755 26:2756-2779 27:2780-2785 30:2786-2809 31:2810-2843 33:2844-2856 34:2857-2858 37:2859-2900 39:2901-5940 42:5941-5978 45:5979-6245]	0	777	1233.1	3334	4727	1394	69233	70617	0.345391	1111	79.4707	1111	79.4707	17	1.21602	Plus	Plus	uridylate kinase	F:aspartic-type endopeptidase activity; C:cytosol; P:UDP biosynthetic process; P:proteolysis; P:phosphorylation; F:UMP kinase activity; P:nucleoside monophosphate phosphorylation	EC:2.7.4.4; EC:3.4.23; EC:2.7.4.22	Nucleoside-phosphate kinase; Acting on peptide bonds (peptidases); UMP kinase	-	-	-	-	-	-	-	-	-	-	-	-	-	-	-	-	-	-	-	-	-	-	-	-
SNP_PS900203_1.2CM	TRINITY_DN1528_c0_g1_i14	not available	len=6246 path=[0:0-312 6:313-447 11:448-503 14:504-779 16:780-870 21:871-1217 22:1218-1218 23:1219-1274 25:1275-2755 26:2756-2779 27:2780-2785 30:2786-2809 31:2810-2843 33:2844-2856 34:2857-2858 37:2859-2900 39:2901-5940 42:5941-5978 45:5979-6245]	0	495	786.141	3466	4585	1120	370603	371721	0.277502	824	73.3096	824	73.3096	9	0.800712	Plus	Plus	uridylate kinase	F:aspartic-type endopeptidase activity; C:cytosol; P:UDP biosynthetic process; P:proteolysis; P:phosphorylation; F:UMP kinase activity; P:nucleoside monophosphate phosphorylation	EC:2.7.4.4; EC:3.4.23; EC:2.7.4.22	Nucleoside-phosphate kinase; Acting on peptide bonds (peptidases); UMP kinase	-	-	-	-	-	-	-	-	-	-	-	-	-	-	-	-	-	-	-	-	-	-	-	-
SNP_PS900203_1.2CM	TRINITY_DN1528_c0_g1_i14	not available	len=6246 path=[0:0-312 6:313-447 11:448-503 14:504-779 16:780-870 21:871-1217 22:1218-1218 23:1219-1274 25:1275-2755 26:2756-2779 27:2780-2785 30:2786-2809 31:2810-2843 33:2844-2856 34:2857-2858 37:2859-2900 39:2901-5940 42:5941-5978 45:5979-6245]	0	484	768.707	5638	6246	609	359852	360457	0.150892	553	90.8046	553	90.8046	3	0.492611	Plus	Plus	uridylate kinase	F:aspartic-type endopeptidase activity; C:cytosol; P:UDP biosynthetic process; P:proteolysis; P:phosphorylation; F:UMP kinase activity; P:nucleoside monophosphate phosphorylation	EC:2.7.4.4; EC:3.4.23; EC:2.7.4.22	Nucleoside-phosphate kinase; Acting on peptide bonds (peptidases); UMP kinase	-	-	-	-	-	-	-	-	-	-	-	-	-	-	-	-	-	-	-	-	-	-	-	-
SNP_PS900203_1.2CM	TRINITY_DN1528_c0_g1_i14	not available	len=6246 path=[0:0-312 6:313-447 11:448-503 14:504-779 16:780-870 21:871-1217 22:1218-1218 23:1219-1274 25:1275-2755 26:2756-2779 27:2780-2785 30:2786-2809 31:2810-2843 33:2844-2856 34:2857-2858 37:2859-2900 39:2901-5940 42:5941-5978 45:5979-6245]	0	480	762.367	4755	5642	888	70690	71576	0.220019	687	77.3649	687	77.3649	1	0.112613	Plus	Plus	uridylate kinase	F:aspartic-type endopeptidase activity; C:cytosol; P:UDP biosynthetic process; P:proteolysis; P:phosphorylation; F:UMP kinase activity; P:nucleoside monophosphate phosphorylation	EC:2.7.4.4; EC:3.4.23; EC:2.7.4.22	Nucleoside-phosphate kinase; Acting on peptide bonds (peptidases); UMP kinase	-	-	-	-	-	-	-	-	-	-	-	-	-	-	-	-	-	-	-	-	-	-	-	-
SNP_PS900203_1.2CM	TRINITY_DN1528_c0_g1_i14	not available	len=6246 path=[0:0-312 6:313-447 11:448-503 14:504-779 16:780-870 21:871-1217 22:1218-1218 23:1219-1274 25:1275-2755 26:2756-2779 27:2780-2785 30:2786-2809 31:2810-2843 33:2844-2856 34:2857-2858 37:2859-2900 39:2901-5940 42:5941-5978 45:5979-6245]	0	463	735.423	2704	3303	600	68569	69170	0.148662	540	89.5522	540	89.5522	4	0.66335	Plus	Plus	uridylate kinase	F:aspartic-type endopeptidase activity; C:cytosol; P:UDP biosynthetic process; P:proteolysis; P:phosphorylation; F:UMP kinase activity; P:nucleoside monophosphate phosphorylation	EC:2.7.4.4; EC:3.4.23; EC:2.7.4.22	Nucleoside-phosphate kinase; Acting on peptide bonds (peptidases); UMP kinase	-	-	-	-	-	-	-	-	-	-	-	-	-	-	-	-	-	-	-	-	-	-	-	-
SNP_PS900203_1.2CM	TRINITY_DN1528_c0_g1_i14	not available	len=6246 path=[0:0-312 6:313-447 11:448-503 14:504-779 16:780-870 21:871-1217 22:1218-1218 23:1219-1274 25:1275-2755 26:2756-2779 27:2780-2785 30:2786-2809 31:2810-2843 33:2844-2856 34:2857-2858 37:2859-2900 39:2901-5940 42:5941-5978 45:5979-6245]	0	459	729.083	5635	6246	612	72469	73074	0.151635	550	89.7227	550	89.7227	8	1.30506	Plus	Plus	uridylate kinase	F:aspartic-type endopeptidase activity; C:cytosol; P:UDP biosynthetic process; P:proteolysis; P:phosphorylation; F:UMP kinase activity; P:nucleoside monophosphate phosphorylation	EC:2.7.4.4; EC:3.4.23; EC:2.7.4.22	Nucleoside-phosphate kinase; Acting on peptide bonds (peptidases); UMP kinase	-	-	-	-	-	-	-	-	-	-	-	-	-	-	-	-	-	-	-	-	-	-	-	-
SNP_PS900203_1.2CM	TRINITY_DN1528_c0_g1_i14	not available	len=6246 path=[0:0-312 6:313-447 11:448-503 14:504-779 16:780-870 21:871-1217 22:1218-1218 23:1219-1274 25:1275-2755 26:2756-2779 27:2780-2785 30:2786-2809 31:2810-2843 33:2844-2856 34:2857-2858 37:2859-2900 39:2901-5940 42:5941-5978 45:5979-6245]	3.52178e-164	371	589.606	2788	5287	2500	340161	342712	0.619424	1850	70.6916	1850	70.6916	182	6.95453	Plus	Plus	uridylate kinase	F:aspartic-type endopeptidase activity; C:cytosol; P:UDP biosynthetic process; P:proteolysis; P:phosphorylation; F:UMP kinase activity; P:nucleoside monophosphate phosphorylation	EC:2.7.4.4; EC:3.4.23; EC:2.7.4.22	Nucleoside-phosphate kinase; Acting on peptide bonds (peptidases); UMP kinase	-	-	-	-	-	-	-	-	-	-	-	-	-	-	-	-	-	-	-	-	-	-	-	-
SNP_PS900203_1.2CM	TRINITY_DN1528_c0_g1_i14	not available	len=6246 path=[0:0-312 6:313-447 11:448-503 14:504-779 16:780-870 21:871-1217 22:1218-1218 23:1219-1274 25:1275-2755 26:2756-2779 27:2780-2785 30:2786-2809 31:2810-2843 33:2844-2856 34:2857-2858 37:2859-2900 39:2901-5940 42:5941-5978 45:5979-6245]	1.81318e-43	118	188.611	4773	5347	575	371948	372520	0.142467	354	61.4583	354	61.4583	4	0.694444	Plus	Plus	uridylate kinase	F:aspartic-type endopeptidase activity; C:cytosol; P:UDP biosynthetic process; P:proteolysis; P:phosphorylation; F:UMP kinase activity; P:nucleoside monophosphate phosphorylation	EC:2.7.4.4; EC:3.4.23; EC:2.7.4.22	Nucleoside-phosphate kinase; Acting on peptide bonds (peptidases); UMP kinase	-	-	-	-	-	-	-	-	-	-	-	-	-	-	-	-	-	-	-	-	-	-	-	-
SNP_PS900203_1.2CM	TRINITY_DN1528_c0_g1_i14	not available	len=6246 path=[0:0-312 6:313-447 11:448-503 14:504-779 16:780-870 21:871-1217 22:1218-1218 23:1219-1274 25:1275-2755 26:2756-2779 27:2780-2785 30:2786-2809 31:2810-2843 33:2844-2856 34:2857-2858 37:2859-2900 39:2901-5940 42:5941-5978 45:5979-6245]	1.24439e-29	89	142.647	2703	2905	203	369843	370045	0.0502972	146	71.9212	146	71.9212	0	0	Plus	Plus	uridylate kinase	F:aspartic-type endopeptidase activity; C:cytosol; P:UDP biosynthetic process; P:proteolysis; P:phosphorylation; F:UMP kinase activity; P:nucleoside monophosphate phosphorylation	EC:2.7.4.4; EC:3.4.23; EC:2.7.4.22	Nucleoside-phosphate kinase; Acting on peptide bonds (peptidases); UMP kinase	-	-	-	-	-	-	-	-	-	-	-	-	-	-	-	-	-	-	-	-	-	-	-	-
SNP_PS900203_1.2CM	TRINITY_DN1528_c0_g1_i14	not available	len=6246 path=[0:0-312 6:313-447 11:448-503 14:504-779 16:780-870 21:871-1217 22:1218-1218 23:1219-1274 25:1275-2755 26:2756-2779 27:2780-2785 30:2786-2809 31:2810-2843 33:2844-2856 34:2857-2858 37:2859-2900 39:2901-5940 42:5941-5978 45:5979-6245]	9.0716e-27	83	133.137	4407	4009	399	29177	29575	0.0983645	241	60.401	241	60.401	0	0	Plus	Minus	uridylate kinase	F:aspartic-type endopeptidase activity; C:cytosol; P:UDP biosynthetic process; P:proteolysis; P:phosphorylation; F:UMP kinase activity; P:nucleoside monophosphate phosphorylation	EC:2.7.4.4; EC:3.4.23; EC:2.7.4.22	Nucleoside-phosphate kinase; Acting on peptide bonds (peptidases); UMP kinase	-	-	-	-	-	-	-	-	-	-	-	-	-	-	-	-	-	-	-	-	-	-	-	-
SNP_PS900203_1.2CM	TRINITY_DN1528_c0_g1_i14	not available	len=6246 path=[0:0-312 6:313-447 11:448-503 14:504-779 16:780-870 21:871-1217 22:1218-1218 23:1219-1274 25:1275-2755 26:2756-2779 27:2780-2785 30:2786-2809 31:2810-2843 33:2844-2856 34:2857-2858 37:2859-2900 39:2901-5940 42:5941-5978 45:5979-6245]	2.2044e-24	78	125.212	4407	3990	418	55733	56150	0.103072	248	59.3301	248	59.3301	0	0	Plus	Minus	uridylate kinase	F:aspartic-type endopeptidase activity; C:cytosol; P:UDP biosynthetic process; P:proteolysis; P:phosphorylation; F:UMP kinase activity; P:nucleoside monophosphate phosphorylation	EC:2.7.4.4; EC:3.4.23; EC:2.7.4.22	Nucleoside-phosphate kinase; Acting on peptide bonds (peptidases); UMP kinase	-	-	-	-	-	-	-	-	-	-	-	-	-	-	-	-	-	-	-	-	-	-	-	-
SNP_PS900203_1.2CM	TRINITY_DN1528_c0_g1_i14	not available	len=6246 path=[0:0-312 6:313-447 11:448-503 14:504-779 16:780-870 21:871-1217 22:1218-1218 23:1219-1274 25:1275-2755 26:2756-2779 27:2780-2785 30:2786-2809 31:2810-2843 33:2844-2856 34:2857-2858 37:2859-2900 39:2901-5940 42:5941-5978 45:5979-6245]	1.44631e-20	70	112.532	5764	6215	452	373848	374306	0.111992	301	64.5923	301	64.5923	21	4.50644	Plus	Plus	uridylate kinase	F:aspartic-type endopeptidase activity; C:cytosol; P:UDP biosynthetic process; P:proteolysis; P:phosphorylation; F:UMP kinase activity; P:nucleoside monophosphate phosphorylation	EC:2.7.4.4; EC:3.4.23; EC:2.7.4.22	Nucleoside-phosphate kinase; Acting on peptide bonds (peptidases); UMP kinase	-	-	-	-	-	-	-	-	-	-	-	-	-	-	-	-	-	-	-	-	-	-	-	-
SNP_PS900203_1.2CM	TRINITY_DN1528_c0_g1_i14	not available	len=6246 path=[0:0-312 6:313-447 11:448-503 14:504-779 16:780-870 21:871-1217 22:1218-1218 23:1219-1274 25:1275-2755 26:2756-2779 27:2780-2785 30:2786-2809 31:2810-2843 33:2844-2856 34:2857-2858 37:2859-2900 39:2901-5940 42:5941-5978 45:5979-6245]	3.90502e-19	67	107.777	4407	4009	399	347700	348098	0.0983645	233	58.396	233	58.396	0	0	Plus	Minus	uridylate kinase	F:aspartic-type endopeptidase activity; C:cytosol; P:UDP biosynthetic process; P:proteolysis; P:phosphorylation; F:UMP kinase activity; P:nucleoside monophosphate phosphorylation	EC:2.7.4.4; EC:3.4.23; EC:2.7.4.22	Nucleoside-phosphate kinase; Acting on peptide bonds (peptidases); UMP kinase	-	-	-	-	-	-	-	-	-	-	-	-	-	-	-	-	-	-	-	-	-	-	-	-
SNP_PS900203_1.2CM	TRINITY_DN1528_c0_g1_i14	not available	len=6246 path=[0:0-312 6:313-447 11:448-503 14:504-779 16:780-870 21:871-1217 22:1218-1218 23:1219-1274 25:1275-2755 26:2756-2779 27:2780-2785 30:2786-2809 31:2810-2843 33:2844-2856 34:2857-2858 37:2859-2900 39:2901-5940 42:5941-5978 45:5979-6245]	1.17151e-18	66	106.192	4019	4408	390	264796	265185	0.0966301	228	58.4615	228	58.4615	0	0	Plus	Plus	uridylate kinase	F:aspartic-type endopeptidase activity; C:cytosol; P:UDP biosynthetic process; P:proteolysis; P:phosphorylation; F:UMP kinase activity; P:nucleoside monophosphate phosphorylation	EC:2.7.4.4; EC:3.4.23; EC:2.7.4.22	Nucleoside-phosphate kinase; Acting on peptide bonds (peptidases); UMP kinase	-	-	-	-	-	-	-	-	-	-	-	-	-	-	-	-	-	-	-	-	-	-	-	-
SNP_PS900203_1.2CM	TRINITY_DN1528_c0_g1_i14	not available	len=6246 path=[0:0-312 6:313-447 11:448-503 14:504-779 16:780-870 21:871-1217 22:1218-1218 23:1219-1274 25:1275-2755 26:2756-2779 27:2780-2785 30:2786-2809 31:2810-2843 33:2844-2856 34:2857-2858 37:2859-2900 39:2901-5940 42:5941-5978 45:5979-6245]	2.07529e-13	55	88.7579	4351	4005	347	388009	388355	0.0854805	201	57.9251	201	57.9251	0	0	Plus	Minus	uridylate kinase	F:aspartic-type endopeptidase activity; C:cytosol; P:UDP biosynthetic process; P:proteolysis; P:phosphorylation; F:UMP kinase activity; P:nucleoside monophosphate phosphorylation	EC:2.7.4.4; EC:3.4.23; EC:2.7.4.22	Nucleoside-phosphate kinase; Acting on peptide bonds (peptidases); UMP kinase	-	-	-	-	-	-	-	-	-	-	-	-	-	-	-	-	-	-	-	-	-	-	-	-
SNP_PS900203_1.2CM	TRINITY_DN1528_c0_g1_i14	not available	len=6246 path=[0:0-312 6:313-447 11:448-503 14:504-779 16:780-870 21:871-1217 22:1218-1218 23:1219-1274 25:1275-2755 26:2756-2779 27:2780-2785 30:2786-2809 31:2810-2843 33:2844-2856 34:2857-2858 37:2859-2900 39:2901-5940 42:5941-5978 45:5979-6245]	5.60328e-12	52	84.003	6226	6122	105	301084	301186	0.0255203	82	78.0952	82	78.0952	2	1.90476	Plus	Minus	uridylate kinase	F:aspartic-type endopeptidase activity; C:cytosol; P:UDP biosynthetic process; P:proteolysis; P:phosphorylation; F:UMP kinase activity; P:nucleoside monophosphate phosphorylation	EC:2.7.4.4; EC:3.4.23; EC:2.7.4.22	Nucleoside-phosphate kinase; Acting on peptide bonds (peptidases); UMP kinase	-	-	-	-	-	-	-	-	-	-	-	-	-	-	-	-	-	-	-	-	-	-	-	-
SNP_PS900203_1.2CM	TRINITY_DN1528_c0_g1_i14	not available	len=6246 path=[0:0-312 6:313-447 11:448-503 14:504-779 16:780-870 21:871-1217 22:1218-1218 23:1219-1274 25:1275-2755 26:2756-2779 27:2780-2785 30:2786-2809 31:2810-2843 33:2844-2856 34:2857-2858 37:2859-2900 39:2901-5940 42:5941-5978 45:5979-6245]	0.000723609	35	57.0587	5423	5585	163	372581	372740	0.0403864	103	63.1902	103	63.1902	3	1.84049	Plus	Plus	uridylate kinase	F:aspartic-type endopeptidase activity; C:cytosol; P:UDP biosynthetic process; P:proteolysis; P:phosphorylation; F:UMP kinase activity; P:nucleoside monophosphate phosphorylation	EC:2.7.4.4; EC:3.4.23; EC:2.7.4.22	Nucleoside-phosphate kinase; Acting on peptide bonds (peptidases); UMP kinase	-	-	-	-	-	-	-	-	-	-	-	-	-	-	-	-	-	-	-	-	-	-	-	-
SNP_PS900203_1.2CM	TRINITY_DN1528_c0_g1_i14	not available	len=6246 path=[0:0-312 6:313-447 11:448-503 14:504-779 16:780-870 21:871-1217 22:1218-1218 23:1219-1274 25:1275-2755 26:2756-2779 27:2780-2785 30:2786-2809 31:2810-2843 33:2844-2856 34:2857-2858 37:2859-2900 39:2901-5940 42:5941-5978 45:5979-6245]	0.527511	29	47.5489	2668	2702	35	109610	109644	0.00867193	32	91.4286	32	91.4286	0	0	Plus	Plus	uridylate kinase	F:aspartic-type endopeptidase activity; C:cytosol; P:UDP biosynthetic process; P:proteolysis; P:phosphorylation; F:UMP kinase activity; P:nucleoside monophosphate phosphorylation	EC:2.7.4.4; EC:3.4.23; EC:2.7.4.22	Nucleoside-phosphate kinase; Acting on peptide bonds (peptidases); UMP kinase	-	-	-	-	-	-	-	-	-	-	-	-	-	-	-	-	-	-	-	-	-	-	-	-
SNP_PS900203_1.2CM	TRINITY_DN1613_c0_g1_i5	not available	len=2540 path=[1:0-586 2:587-618 4:619-656 5:657-756 7:757-768 8:769-813 11:814-976 13:977-1020 14:1021-1050 16:1051-1242 17:1243-1411 19:1412-1434 22:1435-1444 23:1445-1487 24:1488-1558 26:1559-1560 28:1561-1606 30:1607-1638 32:1639-1721 33:1722-1767 35:1768-1903 36:1904-1944 37:1945-2539]	0	1908	3025.69	451	2461	2011	114098	116094	0.498264	1974	98.1601	1974	98.1601	14	0.696171	Plus	Plus	basic 7s globulin	F:aspartic-type endopeptidase activity; P:proteolysis; P:protein catabolic process	EC:3.4.23	Acting on peptide bonds (peptidases)	-	-	-	-	-	-	-	-	-	-	2.79	0.000282	-	-	-	-	-	-	-2.61	6.88e-92	-	-	-	-
SNP_PS900203_1.2CM	TRINITY_DN1613_c0_g1_i5	not available	len=2540 path=[1:0-586 2:587-618 4:619-656 5:657-756 7:757-768 8:769-813 11:814-976 13:977-1020 14:1021-1050 16:1051-1242 17:1243-1411 19:1412-1434 22:1435-1444 23:1445-1487 24:1488-1558 26:1559-1560 28:1561-1606 30:1607-1638 32:1639-1721 33:1722-1767 35:1768-1903 36:1904-1944 37:1945-2539]	0	1558	2470.96	1827	1	1827	99964	101808	0.452179	1713	92.8455	1713	92.8455	18	0.97561	Plus	Minus	basic 7s globulin	F:aspartic-type endopeptidase activity; P:proteolysis; P:protein catabolic process	EC:3.4.23	Acting on peptide bonds (peptidases)	-	-	-	-	-	-	-	-	-	-	2.79	0.000282	-	-	-	-	-	-	-2.61	6.88e-92	-	-	-	-
SNP_PS900203_1.2CM	TRINITY_DN1613_c0_g1_i5	not available	len=2540 path=[1:0-586 2:587-618 4:619-656 5:657-756 7:757-768 8:769-813 11:814-976 13:977-1020 14:1021-1050 16:1051-1242 17:1243-1411 19:1412-1434 22:1435-1444 23:1445-1487 24:1488-1558 26:1559-1560 28:1561-1606 30:1607-1638 32:1639-1721 33:1722-1767 35:1768-1903 36:1904-1944 37:1945-2539]	6.04392e-44	119	190.196	2420	2540	121	115958	116078	0.0299801	120	99.1736	120	99.1736	0	0	Plus	Plus	basic 7s globulin	F:aspartic-type endopeptidase activity; P:proteolysis; P:protein catabolic process	EC:3.4.23	Acting on peptide bonds (peptidases)	-	-	-	-	-	-	-	-	-	-	2.79	0.000282	-	-	-	-	-	-	-2.61	6.88e-92	-	-	-	-
SNP_PS900203_1.2CM	TRINITY_DN1613_c0_g1_i5	not available	len=2540 path=[1:0-586 2:587-618 4:619-656 5:657-756 7:757-768 8:769-813 11:814-976 13:977-1020 14:1021-1050 16:1051-1242 17:1243-1411 19:1412-1434 22:1435-1444 23:1445-1487 24:1488-1558 26:1559-1560 28:1561-1606 30:1607-1638 32:1639-1721 33:1722-1767 35:1768-1903 36:1904-1944 37:1945-2539]	2.97781e-06	40	64.9835	2325	2366	42	116053	116094	0.0104063	41	97.619	41	97.619	0	0	Plus	Plus	basic 7s globulin	F:aspartic-type endopeptidase activity; P:proteolysis; P:protein catabolic process	EC:3.4.23	Acting on peptide bonds (peptidases)	-	-	-	-	-	-	-	-	-	-	2.79	0.000282	-	-	-	-	-	-	-2.61	6.88e-92	-	-	-	-
SNP_PS900203_1.2CM	TRINITY_DN1613_c0_g1_i5	not available	len=2540 path=[1:0-586 2:587-618 4:619-656 5:657-756 7:757-768 8:769-813 11:814-976 13:977-1020 14:1021-1050 16:1051-1242 17:1243-1411 19:1412-1434 22:1435-1444 23:1445-1487 24:1488-1558 26:1559-1560 28:1561-1606 30:1607-1638 32:1639-1721 33:1722-1767 35:1768-1903 36:1904-1944 37:1945-2539]	4.7476	27	44.379	2289	2356	68	117178	117246	0.0168483	51	73.913	51	73.913	1	1.44928	Plus	Plus	basic 7s globulin	F:aspartic-type endopeptidase activity; P:proteolysis; P:protein catabolic process	EC:3.4.23	Acting on peptide bonds (peptidases)	-	-	-	-	-	-	-	-	-	-	2.79	0.000282	-	-	-	-	-	-	-2.61	6.88e-92	-	-	-	-
SNP_PS900203_1.2CM	TRINITY_DN4823_c2_g1_i6	not available	len=4893 path=[0:0-1045 4:1046-2444 6:2445-4287 7:4288-4326 8:4327-4406 9:4407-4892]	0	1871	2967.05	104	3994	3891	193339	197222	0.964071	2938	75.2369	2938	75.2369	35	0.896287	Plus	Plus	Retrovirus-related Pol polyprotein from transposon TNT 1-94	C:retrotransposon nucleocapsid; F:nucleic acid binding; F:RNA-directed DNA polymerase activity; P:RNA-dependent DNA biosynthetic process; F:zinc ion binding; P:DNA integration	EC:2.7.7.49	RNA-directed DNA polymerase	-	-	-	-	-	-	9985.46	0	-	-	-	-	-	-	-	-	-8.87	1.32e-18	-	-	-	-	-	-
SNP_PS900203_1.2CM	TRINITY_DN4823_c2_g1_i6	not available	len=4893 path=[0:0-1045 4:1046-2444 6:2445-4287 7:4288-4326 8:4327-4406 9:4407-4892]	5.68994e-33	96	153.741	4080	4255	176	197234	197408	0.0436074	139	78.9773	139	78.9773	1	0.568182	Plus	Plus	Retrovirus-related Pol polyprotein from transposon TNT 1-94	C:retrotransposon nucleocapsid; F:nucleic acid binding; F:RNA-directed DNA polymerase activity; P:RNA-dependent DNA biosynthetic process; F:zinc ion binding; P:DNA integration	EC:2.7.7.49	RNA-directed DNA polymerase	-	-	-	-	-	-	9985.46	0	-	-	-	-	-	-	-	-	-8.87	1.32e-18	-	-	-	-	-	-
SNP_PS900203_1.2CM	TRINITY_DN4823_c2_g1_i6	not available	len=4893 path=[0:0-1045 4:1046-2444 6:2445-4287 7:4288-4326 8:4327-4406 9:4407-4892]	3.73317e-29	88	141.062	4694	4893	200	193339	193537	0.0495539	147	73.5	147	73.5	1	0.5	Plus	Plus	Retrovirus-related Pol polyprotein from transposon TNT 1-94	C:retrotransposon nucleocapsid; F:nucleic acid binding; F:RNA-directed DNA polymerase activity; P:RNA-dependent DNA biosynthetic process; F:zinc ion binding; P:DNA integration	EC:2.7.7.49	RNA-directed DNA polymerase	-	-	-	-	-	-	9985.46	0	-	-	-	-	-	-	-	-	-8.87	1.32e-18	-	-	-	-	-	-
SNP_PS900203_1.2CM	TRINITY_DN4823_c2_g1_i6	not available	len=4893 path=[0:0-1045 4:1046-2444 6:2445-4287 7:4288-4326 8:4327-4406 9:4407-4892]	3.90502e-19	67	107.777	3208	2780	429	169738	170166	0.105798	248	57.8089	248	57.8089	0	0	Plus	Minus	Retrovirus-related Pol polyprotein from transposon TNT 1-94	C:retrotransposon nucleocapsid; F:nucleic acid binding; F:RNA-directed DNA polymerase activity; P:RNA-dependent DNA biosynthetic process; F:zinc ion binding; P:DNA integration	EC:2.7.7.49	RNA-directed DNA polymerase	-	-	-	-	-	-	9985.46	0	-	-	-	-	-	-	-	-	-8.87	1.32e-18	-	-	-	-	-	-
SNP_PS900203_1.2CM	TRINITY_DN4823_c2_g1_i6	not available	len=4893 path=[0:0-1045 4:1046-2444 6:2445-4287 7:4288-4326 8:4327-4406 9:4407-4892]	2.84676e-16	61	98.2677	2912	3208	297	318813	319109	0.0735875	179	60.2694	179	60.2694	0	0	Plus	Plus	Retrovirus-related Pol polyprotein from transposon TNT 1-94	C:retrotransposon nucleocapsid; F:nucleic acid binding; F:RNA-directed DNA polymerase activity; P:RNA-dependent DNA biosynthetic process; F:zinc ion binding; P:DNA integration	EC:2.7.7.49	RNA-directed DNA polymerase	-	-	-	-	-	-	9985.46	0	-	-	-	-	-	-	-	-	-8.87	1.32e-18	-	-	-	-	-	-
SNP_PS900203_1.2CM	TRINITY_DN4823_c2_g1_i6	not available	len=4893 path=[0:0-1045 4:1046-2444 6:2445-4287 7:4288-4326 8:4327-4406 9:4407-4892]	1.10289e-07	43	69.7384	2043	1665	379	170738	171116	0.0934091	211	55.6728	211	55.6728	0	0	Plus	Minus	Retrovirus-related Pol polyprotein from transposon TNT 1-94	C:retrotransposon nucleocapsid; F:nucleic acid binding; F:RNA-directed DNA polymerase activity; P:RNA-dependent DNA biosynthetic process; F:zinc ion binding; P:DNA integration	EC:2.7.7.49	RNA-directed DNA polymerase	-	-	-	-	-	-	9985.46	0	-	-	-	-	-	-	-	-	-8.87	1.32e-18	-	-	-	-	-	-
SNP_PS900203_1.2CM	TRINITY_DN4823_c2_g1_i6	not available	len=4893 path=[0:0-1045 4:1046-2444 6:2445-4287 7:4288-4326 8:4327-4406 9:4407-4892]	0.000241203	36	58.6436	2017	1854	164	44963	45126	0.0401387	100	60.9756	100	60.9756	0	0	Plus	Minus	Retrovirus-related Pol polyprotein from transposon TNT 1-94	C:retrotransposon nucleocapsid; F:nucleic acid binding; F:RNA-directed DNA polymerase activity; P:RNA-dependent DNA biosynthetic process; F:zinc ion binding; P:DNA integration	EC:2.7.7.49	RNA-directed DNA polymerase	-	-	-	-	-	-	9985.46	0	-	-	-	-	-	-	-	-	-8.87	1.32e-18	-	-	-	-	-	-
SNP_PS900203_1.2CM	TRINITY_DN4823_c2_g1_i6	not available	len=4893 path=[0:0-1045 4:1046-2444 6:2445-4287 7:4288-4326 8:4327-4406 9:4407-4892]	0.00217083	34	55.4737	4255	4046	210	168703	168912	0.051536	122	58.0952	122	58.0952	0	0	Plus	Minus	Retrovirus-related Pol polyprotein from transposon TNT 1-94	C:retrotransposon nucleocapsid; F:nucleic acid binding; F:RNA-directed DNA polymerase activity; P:RNA-dependent DNA biosynthetic process; F:zinc ion binding; P:DNA integration	EC:2.7.7.49	RNA-directed DNA polymerase	-	-	-	-	-	-	9985.46	0	-	-	-	-	-	-	-	-	-8.87	1.32e-18	-	-	-	-	-	-
SNP_PS900203_1.2CM	TRINITY_DN4823_c2_g1_i6	not available	len=4893 path=[0:0-1045 4:1046-2444 6:2445-4287 7:4288-4326 8:4327-4406 9:4407-4892]	4.7476	27	44.379	365	663	299	316314	316612	0.0740831	163	54.5151	163	54.5151	0	0	Plus	Plus	Retrovirus-related Pol polyprotein from transposon TNT 1-94	C:retrotransposon nucleocapsid; F:nucleic acid binding; F:RNA-directed DNA polymerase activity; P:RNA-dependent DNA biosynthetic process; F:zinc ion binding; P:DNA integration	EC:2.7.7.49	RNA-directed DNA polymerase	-	-	-	-	-	-	9985.46	0	-	-	-	-	-	-	-	-	-8.87	1.32e-18	-	-	-	-	-	-
SNP_PS900203_1.2CM	TRINITY_DN2961_c0_g1_i13	not available	len=4237 path=[2:0-814 23:815-858 25:859-923 26:924-949 27:950-1717 29:1718-4236]	0	1826	2895.73	82	3663	3582	368822	372493	0.88751	2846	77.4422	2846	77.4422	96	2.61224	Plus	Plus	coatomer subunit zeta-3	F:aspartic-type endopeptidase activity; P:proteolysis	EC:3.4.23	Acting on peptide bonds (peptidases)	-	-	-	-	-	-	-	-	-	-	-	-	-	-	-	-	-	-	-	-	-	-	-	-
SNP_PS900203_1.2CM	TRINITY_DN2961_c0_g1_i13	not available	len=4237 path=[2:0-814 23:815-858 25:859-923 26:924-949 27:950-1717 29:1718-4236]	0	530	841.615	1694	2871	1178	356678	357841	0.291872	871	73.9389	871	73.9389	14	1.18846	Plus	Plus	coatomer subunit zeta-3	F:aspartic-type endopeptidase activity; P:proteolysis	EC:3.4.23	Acting on peptide bonds (peptidases)	-	-	-	-	-	-	-	-	-	-	-	-	-	-	-	-	-	-	-	-	-	-	-	-
SNP_PS900203_1.2CM	TRINITY_DN2961_c0_g1_i13	not available	len=4237 path=[2:0-814 23:815-858 25:859-923 26:924-949 27:950-1717 29:1718-4236]	0	498	790.896	1795	2872	1078	69336	70410	0.267095	792	73.4694	792	73.4694	3	0.278293	Plus	Plus	coatomer subunit zeta-3	F:aspartic-type endopeptidase activity; P:proteolysis	EC:3.4.23	Acting on peptide bonds (peptidases)	-	-	-	-	-	-	-	-	-	-	-	-	-	-	-	-	-	-	-	-	-	-	-	-
SNP_PS900203_1.2CM	TRINITY_DN2961_c0_g1_i13	not available	len=4237 path=[2:0-814 23:815-858 25:859-923 26:924-949 27:950-1717 29:1718-4236]	6.62685e-170	383	608.626	85	1285	1201	67567	68768	0.297571	843	68.9853	843	68.9853	41	3.35516	Plus	Plus	coatomer subunit zeta-3	F:aspartic-type endopeptidase activity; P:proteolysis	EC:3.4.23	Acting on peptide bonds (peptidases)	-	-	-	-	-	-	-	-	-	-	-	-	-	-	-	-	-	-	-	-	-	-	-	-
SNP_PS900203_1.2CM	TRINITY_DN2961_c0_g1_i13	not available	len=4237 path=[2:0-814 23:815-858 25:859-923 26:924-949 27:950-1717 29:1718-4236]	5.44514e-116	270	429.525	666	1285	620	355589	356205	0.153617	449	72.4194	449	72.4194	3	0.483871	Plus	Plus	coatomer subunit zeta-3	F:aspartic-type endopeptidase activity; P:proteolysis	EC:3.4.23	Acting on peptide bonds (peptidases)	-	-	-	-	-	-	-	-	-	-	-	-	-	-	-	-	-	-	-	-	-	-	-	-
SNP_PS900203_1.2CM	TRINITY_DN2961_c0_g1_i13	not available	len=4237 path=[2:0-814 23:815-858 25:859-923 26:924-949 27:950-1717 29:1718-4236]	2.76357e-47	126	201.29	3102	3664	563	358075	358640	0.139494	350	61.8375	350	61.8375	3	0.530035	Plus	Plus	coatomer subunit zeta-3	F:aspartic-type endopeptidase activity; P:proteolysis	EC:3.4.23	Acting on peptide bonds (peptidases)	-	-	-	-	-	-	-	-	-	-	-	-	-	-	-	-	-	-	-	-	-	-	-	-
SNP_PS900203_1.2CM	TRINITY_DN2961_c0_g1_i13	not available	len=4237 path=[2:0-814 23:815-858 25:859-923 26:924-949 27:950-1717 29:1718-4236]	1.70698e-32	95	152.156	2732	2340	393	29200	29592	0.0968779	244	62.0865	244	62.0865	0	0	Plus	Minus	coatomer subunit zeta-3	F:aspartic-type endopeptidase activity; P:proteolysis	EC:3.4.23	Acting on peptide bonds (peptidases)	-	-	-	-	-	-	-	-	-	-	-	-	-	-	-	-	-	-	-	-	-	-	-	-
SNP_PS900203_1.2CM	TRINITY_DN2961_c0_g1_i13	not available	len=4237 path=[2:0-814 23:815-858 25:859-923 26:924-949 27:950-1717 29:1718-4236]	1.53628e-31	93	148.986	3101	3644	544	70687	71233	0.134787	324	59.2322	324	59.2322	3	0.548446	Plus	Plus	coatomer subunit zeta-3	F:aspartic-type endopeptidase activity; P:proteolysis	EC:3.4.23	Acting on peptide bonds (peptidases)	-	-	-	-	-	-	-	-	-	-	-	-	-	-	-	-	-	-	-	-	-	-	-	-
SNP_PS900203_1.2CM	TRINITY_DN2961_c0_g1_i13	not available	len=4237 path=[2:0-814 23:815-858 25:859-923 26:924-949 27:950-1717 29:1718-4236]	3.73317e-29	88	141.062	27	187	161	368663	368820	0.0398909	131	81.3665	131	81.3665	3	1.86335	Plus	Plus	coatomer subunit zeta-3	F:aspartic-type endopeptidase activity; P:proteolysis	EC:3.4.23	Acting on peptide bonds (peptidases)	-	-	-	-	-	-	-	-	-	-	-	-	-	-	-	-	-	-	-	-	-	-	-	-
SNP_PS900203_1.2CM	TRINITY_DN2961_c0_g1_i13	not available	len=4237 path=[2:0-814 23:815-858 25:859-923 26:924-949 27:950-1717 29:1718-4236]	3.02387e-27	84	134.722	2743	2340	404	387965	388368	0.0996033	244	60.396	244	60.396	0	0	Plus	Minus	coatomer subunit zeta-3	F:aspartic-type endopeptidase activity; P:proteolysis	EC:3.4.23	Acting on peptide bonds (peptidases)	-	-	-	-	-	-	-	-	-	-	-	-	-	-	-	-	-	-	-	-	-	-	-	-
SNP_PS900203_1.2CM	TRINITY_DN2961_c0_g1_i13	not available	len=4237 path=[2:0-814 23:815-858 25:859-923 26:924-949 27:950-1717 29:1718-4236]	6.61319e-24	77	123.627	2756	2340	417	55732	56148	0.102824	247	59.2326	247	59.2326	0	0	Plus	Minus	coatomer subunit zeta-3	F:aspartic-type endopeptidase activity; P:proteolysis	EC:3.4.23	Acting on peptide bonds (peptidases)	-	-	-	-	-	-	-	-	-	-	-	-	-	-	-	-	-	-	-	-	-	-	-	-
SNP_PS900203_1.2CM	TRINITY_DN2961_c0_g1_i13	not available	len=4237 path=[2:0-814 23:815-858 25:859-923 26:924-949 27:950-1717 29:1718-4236]	1.44631e-20	70	112.532	2357	2732	376	264786	265161	0.0931613	223	59.3085	223	59.3085	0	0	Plus	Plus	coatomer subunit zeta-3	F:aspartic-type endopeptidase activity; P:proteolysis	EC:3.4.23	Acting on peptide bonds (peptidases)	-	-	-	-	-	-	-	-	-	-	-	-	-	-	-	-	-	-	-	-	-	-	-	-
SNP_PS900203_1.2CM	TRINITY_DN2961_c0_g1_i13	not available	len=4237 path=[2:0-814 23:815-858 25:859-923 26:924-949 27:950-1717 29:1718-4236]	1.30167e-19	68	109.362	2756	2357	400	347699	348098	0.0986122	234	58.5	234	58.5	0	0	Plus	Minus	coatomer subunit zeta-3	F:aspartic-type endopeptidase activity; P:proteolysis	EC:3.4.23	Acting on peptide bonds (peptidases)	-	-	-	-	-	-	-	-	-	-	-	-	-	-	-	-	-	-	-	-	-	-	-	-
SNP_PS900203_1.2CM	TRINITY_DN2961_c0_g1_i13	not available	len=4237 path=[2:0-814 23:815-858 25:859-923 26:924-949 27:950-1717 29:1718-4236]	1.17151e-18	66	106.192	1944	2869	926	341029	341973	0.229435	633	65.8004	633	65.8004	53	5.50936	Plus	Plus	coatomer subunit zeta-3	F:aspartic-type endopeptidase activity; P:proteolysis	EC:3.4.23	Acting on peptide bonds (peptidases)	-	-	-	-	-	-	-	-	-	-	-	-	-	-	-	-	-	-	-	-	-	-	-	-
SNP_PS900203_1.2CM	TRINITY_DN2961_c0_g1_i13	not available	len=4237 path=[2:0-814 23:815-858 25:859-923 26:924-949 27:950-1717 29:1718-4236]	7.68626e-15	58	93.5128	998	651	348	390077	390421	0.0857282	207	59.4828	207	59.4828	3	0.862069	Plus	Minus	coatomer subunit zeta-3	F:aspartic-type endopeptidase activity; P:proteolysis	EC:3.4.23	Acting on peptide bonds (peptidases)	-	-	-	-	-	-	-	-	-	-	-	-	-	-	-	-	-	-	-	-	-	-	-	-
SNP_PS900203_1.2CM	TRINITY_DN2961_c0_g1_i13	not available	len=4237 path=[2:0-814 23:815-858 25:859-923 26:924-949 27:950-1717 29:1718-4236]	3.67631e-08	44	71.3233	416	241	176	390675	390850	0.0431119	110	62.5	110	62.5	0	0	Plus	Minus	coatomer subunit zeta-3	F:aspartic-type endopeptidase activity; P:proteolysis	EC:3.4.23	Acting on peptide bonds (peptidases)	-	-	-	-	-	-	-	-	-	-	-	-	-	-	-	-	-	-	-	-	-	-	-	-
SNP_PS900203_1.2CM	TRINITY_DN2961_c0_g1_i13	not available	len=4237 path=[2:0-814 23:815-858 25:859-923 26:924-949 27:950-1717 29:1718-4236]	9.92605e-07	41	66.5684	574	638	65	355478	355542	0.016105	53	81.5385	53	81.5385	0	0	Plus	Plus	coatomer subunit zeta-3	F:aspartic-type endopeptidase activity; P:proteolysis	EC:3.4.23	Acting on peptide bonds (peptidases)	-	-	-	-	-	-	-	-	-	-	-	-	-	-	-	-	-	-	-	-	-	-	-	-
SNP_PS900203_1.2CM	TRINITY_DN2961_c0_g1_i13	not available	len=4237 path=[2:0-814 23:815-858 25:859-923 26:924-949 27:950-1717 29:1718-4236]	0.00217083	34	55.4737	3273	3346	74	265678	265751	0.0183349	54	72.973	54	72.973	0	0	Plus	Plus	coatomer subunit zeta-3	F:aspartic-type endopeptidase activity; P:proteolysis	EC:3.4.23	Acting on peptide bonds (peptidases)	-	-	-	-	-	-	-	-	-	-	-	-	-	-	-	-	-	-	-	-	-	-	-	-
SNP_PS900203_1.2CM	TRINITY_DN2961_c0_g1_i13	not available	len=4237 path=[2:0-814 23:815-858 25:859-923 26:924-949 27:950-1717 29:1718-4236]	1.58253	28	45.9639	358	437	80	355297	355376	0.0198216	54	67.5	54	67.5	0	0	Plus	Plus	coatomer subunit zeta-3	F:aspartic-type endopeptidase activity; P:proteolysis	EC:3.4.23	Acting on peptide bonds (peptidases)	-	-	-	-	-	-	-	-	-	-	-	-	-	-	-	-	-	-	-	-	-	-	-	-
SNP_PS900203_1.2CM	TRINITY_DN2961_c0_g1_i13	not available	len=4237 path=[2:0-814 23:815-858 25:859-923 26:924-949 27:950-1717 29:1718-4236]	4.7476	27	44.379	775	666	110	31806	31918	0.0267591	74	65.4867	74	65.4867	3	2.65487	Plus	Minus	coatomer subunit zeta-3	F:aspartic-type endopeptidase activity; P:proteolysis	EC:3.4.23	Acting on peptide bonds (peptidases)	-	-	-	-	-	-	-	-	-	-	-	-	-	-	-	-	-	-	-	-	-	-	-	-
SNP_PS900203_1.2CM	TRINITY_DN14334_c0_g1_i8	not available	len=2093 path=[0:0-791 5:792-963 8:964-1085 11:1086-1230 14:1231-1496 17:1497-1583 20:1584-1785 23:1786-2092]	0	1818	2883.05	2093	1	2093	158336	160448	0.518086	1978	93.611	1978	93.611	20	0.946522	Plus	Minus	DNA-directed DNA polymerase	F:nucleic acid binding; F:DNA-directed DNA polymerase activity; P:DNA integration; P:DNA biosynthetic process	EC:2.7.7.7	DNA-directed DNA polymerase	-	-	-	-	-	-	-	-	-	-	-	-	-	-	-	-	-	-	-	-	-	-	-	-
SNP_PS900203_1.2CM	TRINITY_DN14334_c0_g1_i8	not available	len=2093 path=[0:0-791 5:792-963 8:964-1085 11:1086-1230 14:1231-1496 17:1497-1583 20:1584-1785 23:1786-2092]	5.44514e-116	270	429.525	1096	31	1066	241017	242103	0.263627	694	63.8454	694	63.8454	21	1.93192	Plus	Minus	DNA-directed DNA polymerase	F:nucleic acid binding; F:DNA-directed DNA polymerase activity; P:DNA integration; P:DNA biosynthetic process	EC:2.7.7.7	DNA-directed DNA polymerase	-	-	-	-	-	-	-	-	-	-	-	-	-	-	-	-	-	-	-	-	-	-	-	-
SNP_PS900203_1.2CM	TRINITY_DN14334_c0_g1_i8	not available	len=2093 path=[0:0-791 5:792-963 8:964-1085 11:1086-1230 14:1231-1496 17:1497-1583 20:1584-1785 23:1786-2092]	6.92477e-87	209	332.842	1998	1178	821	240064	240884	0.202923	515	62.7284	515	62.7284	0	0	Plus	Minus	DNA-directed DNA polymerase	F:nucleic acid binding; F:DNA-directed DNA polymerase activity; P:DNA integration; P:DNA biosynthetic process	EC:2.7.7.7	DNA-directed DNA polymerase	-	-	-	-	-	-	-	-	-	-	-	-	-	-	-	-	-	-	-	-	-	-	-	-
SNP_PS900203_1.2CM	TRINITY_DN14334_c0_g1_i8	not available	len=2093 path=[0:0-791 5:792-963 8:964-1085 11:1086-1230 14:1231-1496 17:1497-1583 20:1584-1785 23:1786-2092]	9.92605e-07	41	66.5684	1913	1637	277	326403	326679	0.0681366	159	57.4007	159	57.4007	0	0	Plus	Minus	DNA-directed DNA polymerase	F:nucleic acid binding; F:DNA-directed DNA polymerase activity; P:DNA integration; P:DNA biosynthetic process	EC:2.7.7.7	DNA-directed DNA polymerase	-	-	-	-	-	-	-	-	-	-	-	-	-	-	-	-	-	-	-	-	-	-	-	-
SNP_PS900203_1.2CM	TRINITY_DN14334_c0_g1_i8	not available	len=2093 path=[0:0-791 5:792-963 8:964-1085 11:1086-1230 14:1231-1496 17:1497-1583 20:1584-1785 23:1786-2092]	2.68003e-05	38	61.8135	26	203	178	374740	374917	0.044103	108	60.6742	108	60.6742	0	0	Plus	Plus	DNA-directed DNA polymerase	F:nucleic acid binding; F:DNA-directed DNA polymerase activity; P:DNA integration; P:DNA biosynthetic process	EC:2.7.7.7	DNA-directed DNA polymerase	-	-	-	-	-	-	-	-	-	-	-	-	-	-	-	-	-	-	-	-	-	-	-	-
SNP_PS900203_1.2CM	TRINITY_DN14334_c0_g1_i8	not available	len=2093 path=[0:0-791 5:792-963 8:964-1085 11:1086-1230 14:1231-1496 17:1497-1583 20:1584-1785 23:1786-2092]	0.000241203	36	58.6436	542	759	218	122286	122503	0.0540137	127	58.2569	127	58.2569	0	0	Plus	Plus	DNA-directed DNA polymerase	F:nucleic acid binding; F:DNA-directed DNA polymerase activity; P:DNA integration; P:DNA biosynthetic process	EC:2.7.7.7	DNA-directed DNA polymerase	-	-	-	-	-	-	-	-	-	-	-	-	-	-	-	-	-	-	-	-	-	-	-	-
SNP_PS900203_1.2CM	TRINITY_DN14334_c0_g1_i8	not available	len=2093 path=[0:0-791 5:792-963 8:964-1085 11:1086-1230 14:1231-1496 17:1497-1583 20:1584-1785 23:1786-2092]	0.00217083	34	55.4737	1913	1637	277	23583	23859	0.0681366	162	58.2734	162	58.2734	2	0.719424	Plus	Minus	DNA-directed DNA polymerase	F:nucleic acid binding; F:DNA-directed DNA polymerase activity; P:DNA integration; P:DNA biosynthetic process	EC:2.7.7.7	DNA-directed DNA polymerase	-	-	-	-	-	-	-	-	-	-	-	-	-	-	-	-	-	-	-	-	-	-	-	-
SNP_PS900203_1.2CM	TRINITY_DN14334_c0_g1_i8	not available	len=2093 path=[0:0-791 5:792-963 8:964-1085 11:1086-1230 14:1231-1496 17:1497-1583 20:1584-1785 23:1786-2092]	0.0586123	31	50.7188	24	196	173	268367	268539	0.0428641	102	58.9595	102	58.9595	0	0	Plus	Plus	DNA-directed DNA polymerase	F:nucleic acid binding; F:DNA-directed DNA polymerase activity; P:DNA integration; P:DNA biosynthetic process	EC:2.7.7.7	DNA-directed DNA polymerase	-	-	-	-	-	-	-	-	-	-	-	-	-	-	-	-	-	-	-	-	-	-	-	-
SNP_PS900203_1.2CM	TRINITY_DN14334_c0_g1_i8	not available	len=2093 path=[0:0-791 5:792-963 8:964-1085 11:1086-1230 14:1231-1496 17:1497-1583 20:1584-1785 23:1786-2092]	0.527511	29	47.5489	37	203	167	360998	361164	0.0413775	98	58.6826	98	58.6826	0	0	Plus	Plus	DNA-directed DNA polymerase	F:nucleic acid binding; F:DNA-directed DNA polymerase activity; P:DNA integration; P:DNA biosynthetic process	EC:2.7.7.7	DNA-directed DNA polymerase	-	-	-	-	-	-	-	-	-	-	-	-	-	-	-	-	-	-	-	-	-	-	-	-
SNP_PS900203_1.2CM	TRINITY_DN14334_c0_g1_i8	not available	len=2093 path=[0:0-791 5:792-963 8:964-1085 11:1086-1230 14:1231-1496 17:1497-1583 20:1584-1785 23:1786-2092]	0.527511	29	47.5489	1631	1913	283	83913	84195	0.0701188	156	55.1237	156	55.1237	0	0	Plus	Plus	DNA-directed DNA polymerase	F:nucleic acid binding; F:DNA-directed DNA polymerase activity; P:DNA integration; P:DNA biosynthetic process	EC:2.7.7.7	DNA-directed DNA polymerase	-	-	-	-	-	-	-	-	-	-	-	-	-	-	-	-	-	-	-	-	-	-	-	-
SNP_PS900203_1.2CM	TRINITY_DN14334_c0_g1_i8	not available	len=2093 path=[0:0-791 5:792-963 8:964-1085 11:1086-1230 14:1231-1496 17:1497-1583 20:1584-1785 23:1786-2092]	1.58253	28	45.9639	319	218	102	384391	384492	0.0247769	65	63.7255	65	63.7255	0	0	Plus	Minus	DNA-directed DNA polymerase	F:nucleic acid binding; F:DNA-directed DNA polymerase activity; P:DNA integration; P:DNA biosynthetic process	EC:2.7.7.7	DNA-directed DNA polymerase	-	-	-	-	-	-	-	-	-	-	-	-	-	-	-	-	-	-	-	-	-	-	-	-
SNP_PS900203_1.2CM	TRINITY_DN14334_c0_g1_i8	not available	len=2093 path=[0:0-791 5:792-963 8:964-1085 11:1086-1230 14:1231-1496 17:1497-1583 20:1584-1785 23:1786-2092]	4.7476	27	44.379	1625	1671	47	396225	396271	0.0116452	37	78.7234	37	78.7234	0	0	Plus	Plus	DNA-directed DNA polymerase	F:nucleic acid binding; F:DNA-directed DNA polymerase activity; P:DNA integration; P:DNA biosynthetic process	EC:2.7.7.7	DNA-directed DNA polymerase	-	-	-	-	-	-	-	-	-	-	-	-	-	-	-	-	-	-	-	-	-	-	-	-
SNP_PS900203_1.2CM	TRINITY_DN6761_c0_g1_i11	not available	len=3744 path=[1:0-147 3:148-194 5:195-226 6:227-301 7:302-308 11:309-372 12:373-398 14:399-469 15:470-523 16:524-594 17:595-600 21:601-946 22:947-1323 23:1324-1371 25:1372-1410 26:1411-1462 29:1463-1520 30:1521-1567 31:1568-1570 32:1571-2206 34:2207-3743]	0	1798	2851.35	3620	547	3074	389277	392311	0.761148	2573	82.893	2573	82.893	99	3.18943	Plus	Minus	transmembrane protein, putative	C:membrane; C:integral component of membrane	0	0	-	-	-	-	*	9.19e-05	-	-	-	-	-	-	-	-	-	-	-	-	-	-	-	-	-	-
SNP_PS900203_1.2CM	TRINITY_DN6761_c0_g1_i11	not available	len=3744 path=[1:0-147 3:148-194 5:195-226 6:227-301 7:302-308 11:309-372 12:373-398 14:399-469 15:470-523 16:524-594 17:595-600 21:601-946 22:947-1323 23:1324-1371 25:1372-1410 26:1411-1462 29:1463-1520 30:1521-1567 31:1568-1570 32:1571-2206 34:2207-3743]	2.3802e-129	298	473.904	1213	595	619	13764	14377	0.152874	499	79.7125	499	79.7125	19	3.03514	Plus	Minus	transmembrane protein, putative	C:membrane; C:integral component of membrane	0	0	-	-	-	-	*	9.19e-05	-	-	-	-	-	-	-	-	-	-	-	-	-	-	-	-	-	-
SNP_PS900203_1.2CM	TRINITY_DN6761_c0_g1_i11	not available	len=3744 path=[1:0-147 3:148-194 5:195-226 6:227-301 7:302-308 11:309-372 12:373-398 14:399-469 15:470-523 16:524-594 17:595-600 21:601-946 22:947-1323 23:1324-1371 25:1372-1410 26:1411-1462 29:1463-1520 30:1521-1567 31:1568-1570 32:1571-2206 34:2207-3743]	1.13844e-122	284	451.714	1087	471	617	214350	214942	0.152378	499	80.0963	499	80.0963	36	5.77849	Plus	Minus	transmembrane protein, putative	C:membrane; C:integral component of membrane	0	0	-	-	-	-	*	9.19e-05	-	-	-	-	-	-	-	-	-	-	-	-	-	-	-	-	-	-
SNP_PS900203_1.2CM	TRINITY_DN6761_c0_g1_i11	not available	len=3744 path=[1:0-147 3:148-194 5:195-226 6:227-301 7:302-308 11:309-372 12:373-398 14:399-469 15:470-523 16:524-594 17:595-600 21:601-946 22:947-1323 23:1324-1371 25:1372-1410 26:1411-1462 29:1463-1520 30:1521-1567 31:1568-1570 32:1571-2206 34:2207-3743]	7.46933e-119	276	439.035	1213	603	611	351734	352338	0.150892	494	79.5491	494	79.5491	26	4.1868	Plus	Minus	transmembrane protein, putative	C:membrane; C:integral component of membrane	0	0	-	-	-	-	*	9.19e-05	-	-	-	-	-	-	-	-	-	-	-	-	-	-	-	-	-	-
SNP_PS900203_1.2CM	TRINITY_DN6761_c0_g1_i11	not available	len=3744 path=[1:0-147 3:148-194 5:195-226 6:227-301 7:302-308 11:309-372 12:373-398 14:399-469 15:470-523 16:524-594 17:595-600 21:601-946 22:947-1323 23:1324-1371 25:1372-1410 26:1411-1462 29:1463-1520 30:1521-1567 31:1568-1570 32:1571-2206 34:2207-3743]	1.70874e-105	248	394.656	1081	539	543	398703	399262	0.134043	452	80.2842	452	80.2842	23	4.08526	Plus	Minus	transmembrane protein, putative	C:membrane; C:integral component of membrane	0	0	-	-	-	-	*	9.19e-05	-	-	-	-	-	-	-	-	-	-	-	-	-	-	-	-	-	-
SNP_PS900203_1.2CM	TRINITY_DN6761_c0_g1_i11	not available	len=3744 path=[1:0-147 3:148-194 5:195-226 6:227-301 7:302-308 11:309-372 12:373-398 14:399-469 15:470-523 16:524-594 17:595-600 21:601-946 22:947-1323 23:1324-1371 25:1372-1410 26:1411-1462 29:1463-1520 30:1521-1567 31:1568-1570 32:1571-2206 34:2207-3743]	1.009e-100	238	378.806	1078	716	363	375344	375709	0.0894448	319	86.6848	319	86.6848	7	1.90217	Plus	Minus	transmembrane protein, putative	C:membrane; C:integral component of membrane	0	0	-	-	-	-	*	9.19e-05	-	-	-	-	-	-	-	-	-	-	-	-	-	-	-	-	-	-
SNP_PS900203_1.2CM	TRINITY_DN6761_c0_g1_i11	not available	len=3744 path=[1:0-147 3:148-194 5:195-226 6:227-301 7:302-308 11:309-372 12:373-398 14:399-469 15:470-523 16:524-594 17:595-600 21:601-946 22:947-1323 23:1324-1371 25:1372-1410 26:1411-1462 29:1463-1520 30:1521-1567 31:1568-1570 32:1571-2206 34:2207-3743]	9.93629e-80	194	309.068	754	1213	460	259900	260365	0.113974	375	79.1139	375	79.1139	22	4.64135	Plus	Plus	transmembrane protein, putative	C:membrane; C:integral component of membrane	0	0	-	-	-	-	*	9.19e-05	-	-	-	-	-	-	-	-	-	-	-	-	-	-	-	-	-	-
SNP_PS900203_1.2CM	TRINITY_DN6761_c0_g1_i11	not available	len=3744 path=[1:0-147 3:148-194 5:195-226 6:227-301 7:302-308 11:309-372 12:373-398 14:399-469 15:470-523 16:524-594 17:595-600 21:601-946 22:947-1323 23:1324-1371 25:1372-1410 26:1411-1462 29:1463-1520 30:1521-1567 31:1568-1570 32:1571-2206 34:2207-3743]	3.26166e-59	151	240.914	1041	606	436	242142	242582	0.107532	324	72.3214	324	72.3214	19	4.24107	Plus	Minus	transmembrane protein, putative	C:membrane; C:integral component of membrane	0	0	-	-	-	-	*	9.19e-05	-	-	-	-	-	-	-	-	-	-	-	-	-	-	-	-	-	-
SNP_PS900203_1.2CM	TRINITY_DN6761_c0_g1_i11	not available	len=3744 path=[1:0-147 3:148-194 5:195-226 6:227-301 7:302-308 11:309-372 12:373-398 14:399-469 15:470-523 16:524-594 17:595-600 21:601-946 22:947-1323 23:1324-1371 25:1372-1410 26:1411-1462 29:1463-1520 30:1521-1567 31:1568-1570 32:1571-2206 34:2207-3743]	8.80648e-58	148	236.159	413	82	332	399417	399754	0.0817639	277	80.9942	277	80.9942	14	4.09357	Plus	Minus	transmembrane protein, putative	C:membrane; C:integral component of membrane	0	0	-	-	-	-	*	9.19e-05	-	-	-	-	-	-	-	-	-	-	-	-	-	-	-	-	-	-
SNP_PS900203_1.2CM	TRINITY_DN6761_c0_g1_i11	not available	len=3744 path=[1:0-147 3:148-194 5:195-226 6:227-301 7:302-308 11:309-372 12:373-398 14:399-469 15:470-523 16:524-594 17:595-600 21:601-946 22:947-1323 23:1324-1371 25:1372-1410 26:1411-1462 29:1463-1520 30:1521-1567 31:1568-1570 32:1571-2206 34:2207-3743]	4.40602e-41	113	180.686	803	587	217	375718	375932	0.0532704	179	81.7352	179	81.7352	6	2.73973	Plus	Minus	transmembrane protein, putative	C:membrane; C:integral component of membrane	0	0	-	-	-	-	*	9.19e-05	-	-	-	-	-	-	-	-	-	-	-	-	-	-	-	-	-	-
SNP_PS900203_1.2CM	TRINITY_DN6761_c0_g1_i11	not available	len=3744 path=[1:0-147 3:148-194 5:195-226 6:227-301 7:302-308 11:309-372 12:373-398 14:399-469 15:470-523 16:524-594 17:595-600 21:601-946 22:947-1323 23:1324-1371 25:1372-1410 26:1411-1462 29:1463-1520 30:1521-1567 31:1568-1570 32:1571-2206 34:2207-3743]	3.56887e-39	109	174.346	399	152	248	376278	376528	0.0609513	196	77.1654	196	77.1654	9	3.54331	Plus	Minus	transmembrane protein, putative	C:membrane; C:integral component of membrane	0	0	-	-	-	-	*	9.19e-05	-	-	-	-	-	-	-	-	-	-	-	-	-	-	-	-	-	-
SNP_PS900203_1.2CM	TRINITY_DN6761_c0_g1_i11	not available	len=3744 path=[1:0-147 3:148-194 5:195-226 6:227-301 7:302-308 11:309-372 12:373-398 14:399-469 15:470-523 16:524-594 17:595-600 21:601-946 22:947-1323 23:1324-1371 25:1372-1410 26:1411-1462 29:1463-1520 30:1521-1567 31:1568-1570 32:1571-2206 34:2207-3743]	7.80513e-36	102	163.251	399	175	225	392626	392853	0.0552526	181	78.355	181	78.355	9	3.8961	Plus	Minus	transmembrane protein, putative	C:membrane; C:integral component of membrane	0	0	-	-	-	-	*	9.19e-05	-	-	-	-	-	-	-	-	-	-	-	-	-	-	-	-	-	-
SNP_PS900203_1.2CM	TRINITY_DN6761_c0_g1_i11	not available	len=3744 path=[1:0-147 3:148-194 5:195-226 6:227-301 7:302-308 11:309-372 12:373-398 14:399-469 15:470-523 16:524-594 17:595-600 21:601-946 22:947-1323 23:1324-1371 25:1372-1410 26:1411-1462 29:1463-1520 30:1521-1567 31:1568-1570 32:1571-2206 34:2207-3743]	5.12094e-32	94	150.571	1053	602	452	336104	336562	0.111496	322	68.9507	322	68.9507	23	4.92505	Plus	Minus	transmembrane protein, putative	C:membrane; C:integral component of membrane	0	0	-	-	-	-	*	9.19e-05	-	-	-	-	-	-	-	-	-	-	-	-	-	-	-	-	-	-
SNP_PS900203_1.2CM	TRINITY_DN6761_c0_g1_i11	not available	len=3744 path=[1:0-147 3:148-194 5:195-226 6:227-301 7:302-308 11:309-372 12:373-398 14:399-469 15:470-523 16:524-594 17:595-600 21:601-946 22:947-1323 23:1324-1371 25:1372-1410 26:1411-1462 29:1463-1520 30:1521-1567 31:1568-1570 32:1571-2206 34:2207-3743]	1.38265e-30	91	145.817	1245	626	620	32636	33263	0.153122	446	69.3624	446	69.3624	38	5.9098	Plus	Minus	transmembrane protein, putative	C:membrane; C:integral component of membrane	0	0	-	-	-	-	*	9.19e-05	-	-	-	-	-	-	-	-	-	-	-	-	-	-	-	-	-	-
SNP_PS900203_1.2CM	TRINITY_DN6761_c0_g1_i11	not available	len=3744 path=[1:0-147 3:148-194 5:195-226 6:227-301 7:302-308 11:309-372 12:373-398 14:399-469 15:470-523 16:524-594 17:595-600 21:601-946 22:947-1323 23:1324-1371 25:1372-1410 26:1411-1462 29:1463-1520 30:1521-1567 31:1568-1570 32:1571-2206 34:2207-3743]	1.38265e-30	91	145.817	1100	875	226	57952	58196	0.0555004	193	78.1377	193	78.1377	23	9.31174	Plus	Minus	transmembrane protein, putative	C:membrane; C:integral component of membrane	0	0	-	-	-	-	*	9.19e-05	-	-	-	-	-	-	-	-	-	-	-	-	-	-	-	-	-	-
SNP_PS900203_1.2CM	TRINITY_DN6761_c0_g1_i11	not available	len=3744 path=[1:0-147 3:148-194 5:195-226 6:227-301 7:302-308 11:309-372 12:373-398 14:399-469 15:470-523 16:524-594 17:595-600 21:601-946 22:947-1323 23:1324-1371 25:1372-1410 26:1411-1462 29:1463-1520 30:1521-1567 31:1568-1570 32:1571-2206 34:2207-3743]	1.11995e-28	87	139.477	450	229	222	352612	352837	0.0545093	174	76.3158	174	76.3158	8	3.50877	Plus	Minus	transmembrane protein, putative	C:membrane; C:integral component of membrane	0	0	-	-	-	-	*	9.19e-05	-	-	-	-	-	-	-	-	-	-	-	-	-	-	-	-	-	-
SNP_PS900203_1.2CM	TRINITY_DN6761_c0_g1_i11	not available	len=3744 path=[1:0-147 3:148-194 5:195-226 6:227-301 7:302-308 11:309-372 12:373-398 14:399-469 15:470-523 16:524-594 17:595-600 21:601-946 22:947-1323 23:1324-1371 25:1372-1410 26:1411-1462 29:1463-1520 30:1521-1567 31:1568-1570 32:1571-2206 34:2207-3743]	1.00796e-27	85	136.307	449	229	221	14697	14921	0.0542615	175	77.0925	175	77.0925	8	3.52423	Plus	Minus	transmembrane protein, putative	C:membrane; C:integral component of membrane	0	0	-	-	-	-	*	9.19e-05	-	-	-	-	-	-	-	-	-	-	-	-	-	-	-	-	-	-
SNP_PS900203_1.2CM	TRINITY_DN6761_c0_g1_i11	not available	len=3744 path=[1:0-147 3:148-194 5:195-226 6:227-301 7:302-308 11:309-372 12:373-398 14:399-469 15:470-523 16:524-594 17:595-600 21:601-946 22:947-1323 23:1324-1371 25:1372-1410 26:1411-1462 29:1463-1520 30:1521-1567 31:1568-1570 32:1571-2206 34:2207-3743]	9.0716e-27	83	133.137	420	204	217	243046	243262	0.0532704	163	74.4292	163	74.4292	4	1.82648	Plus	Minus	transmembrane protein, putative	C:membrane; C:integral component of membrane	0	0	-	-	-	-	*	9.19e-05	-	-	-	-	-	-	-	-	-	-	-	-	-	-	-	-	-	-
SNP_PS900203_1.2CM	TRINITY_DN6761_c0_g1_i11	not available	len=3744 path=[1:0-147 3:148-194 5:195-226 6:227-301 7:302-308 11:309-372 12:373-398 14:399-469 15:470-523 16:524-594 17:595-600 21:601-946 22:947-1323 23:1324-1371 25:1372-1410 26:1411-1462 29:1463-1520 30:1521-1567 31:1568-1570 32:1571-2206 34:2207-3743]	8.16444e-26	81	129.967	1063	875	189	46218	46419	0.0463329	161	78.9216	161	78.9216	17	8.33333	Plus	Minus	transmembrane protein, putative	C:membrane; C:integral component of membrane	0	0	-	-	-	-	*	9.19e-05	-	-	-	-	-	-	-	-	-	-	-	-	-	-	-	-	-	-
SNP_PS900203_1.2CM	TRINITY_DN6761_c0_g1_i11	not available	len=3744 path=[1:0-147 3:148-194 5:195-226 6:227-301 7:302-308 11:309-372 12:373-398 14:399-469 15:470-523 16:524-594 17:595-600 21:601-946 22:947-1323 23:1324-1371 25:1372-1410 26:1411-1462 29:1463-1520 30:1521-1567 31:1568-1570 32:1571-2206 34:2207-3743]	2.44933e-25	80	128.382	407	170	238	215071	215305	0.0584736	187	76.6393	187	76.6393	15	6.14754	Plus	Minus	transmembrane protein, putative	C:membrane; C:integral component of membrane	0	0	-	-	-	-	*	9.19e-05	-	-	-	-	-	-	-	-	-	-	-	-	-	-	-	-	-	-
SNP_PS900203_1.2CM	TRINITY_DN6761_c0_g1_i11	not available	len=3744 path=[1:0-147 3:148-194 5:195-226 6:227-301 7:302-308 11:309-372 12:373-398 14:399-469 15:470-523 16:524-594 17:595-600 21:601-946 22:947-1323 23:1324-1371 25:1372-1410 26:1411-1462 29:1463-1520 30:1521-1567 31:1568-1570 32:1571-2206 34:2207-3743]	4.82102e-21	71	114.117	2414	2817	404	369349	369755	0.100099	243	59.7052	243	59.7052	3	0.737101	Plus	Plus	transmembrane protein, putative	C:membrane; C:integral component of membrane	0	0	-	-	-	-	*	9.19e-05	-	-	-	-	-	-	-	-	-	-	-	-	-	-	-	-	-	-
SNP_PS900203_1.2CM	TRINITY_DN6761_c0_g1_i11	not available	len=3744 path=[1:0-147 3:148-194 5:195-226 6:227-301 7:302-308 11:309-372 12:373-398 14:399-469 15:470-523 16:524-594 17:595-600 21:601-946 22:947-1323 23:1324-1371 25:1372-1410 26:1411-1462 29:1463-1520 30:1521-1567 31:1568-1570 32:1571-2206 34:2207-3743]	9.48921e-17	62	99.8526	697	539	159	7764	7922	0.0388998	120	74.0741	120	74.0741	6	3.7037	Plus	Minus	transmembrane protein, putative	C:membrane; C:integral component of membrane	0	0	-	-	-	-	*	9.19e-05	-	-	-	-	-	-	-	-	-	-	-	-	-	-	-	-	-	-
SNP_PS900203_1.2CM	TRINITY_DN6761_c0_g1_i11	not available	len=3744 path=[1:0-147 3:148-194 5:195-226 6:227-301 7:302-308 11:309-372 12:373-398 14:399-469 15:470-523 16:524-594 17:595-600 21:601-946 22:947-1323 23:1324-1371 25:1372-1410 26:1411-1462 29:1463-1520 30:1521-1567 31:1568-1570 32:1571-2206 34:2207-3743]	8.54029e-16	60	96.6827	413	291	123	8347	8470	0.0299801	95	76.6129	95	76.6129	1	0.806452	Plus	Minus	transmembrane protein, putative	C:membrane; C:integral component of membrane	0	0	-	-	-	-	*	9.19e-05	-	-	-	-	-	-	-	-	-	-	-	-	-	-	-	-	-	-
SNP_PS900203_1.2CM	TRINITY_DN6761_c0_g1_i11	not available	len=3744 path=[1:0-147 3:148-194 5:195-226 6:227-301 7:302-308 11:309-372 12:373-398 14:399-469 15:470-523 16:524-594 17:595-600 21:601-946 22:947-1323 23:1324-1371 25:1372-1410 26:1411-1462 29:1463-1520 30:1521-1567 31:1568-1570 32:1571-2206 34:2207-3743]	2.30588e-14	57	91.9278	2108	2817	710	67769	68480	0.175916	392	54.979	392	54.979	4	0.56101	Plus	Plus	transmembrane protein, putative	C:membrane; C:integral component of membrane	0	0	-	-	-	-	*	9.19e-05	-	-	-	-	-	-	-	-	-	-	-	-	-	-	-	-	-	-
SNP_PS900203_1.2CM	TRINITY_DN6761_c0_g1_i11	not available	len=3744 path=[1:0-147 3:148-194 5:195-226 6:227-301 7:302-308 11:309-372 12:373-398 14:399-469 15:470-523 16:524-594 17:595-600 21:601-946 22:947-1323 23:1324-1371 25:1372-1410 26:1411-1462 29:1463-1520 30:1521-1567 31:1568-1570 32:1571-2206 34:2207-3743]	2.30588e-14	57	91.9278	2797	2108	690	6159	6854	0.170465	382	54.8851	382	54.8851	6	0.862069	Plus	Minus	transmembrane protein, putative	C:membrane; C:integral component of membrane	0	0	-	-	-	-	*	9.19e-05	-	-	-	-	-	-	-	-	-	-	-	-	-	-	-	-	-	-
SNP_PS900203_1.2CM	TRINITY_DN6761_c0_g1_i11	not available	len=3744 path=[1:0-147 3:148-194 5:195-226 6:227-301 7:302-308 11:309-372 12:373-398 14:399-469 15:470-523 16:524-594 17:595-600 21:601-946 22:947-1323 23:1324-1371 25:1372-1410 26:1411-1462 29:1463-1520 30:1521-1567 31:1568-1570 32:1571-2206 34:2207-3743]	2.07529e-13	55	88.7579	358	150	209	8487	8697	0.0512883	142	66.6667	142	66.6667	6	2.8169	Plus	Minus	transmembrane protein, putative	C:membrane; C:integral component of membrane	0	0	-	-	-	-	*	9.19e-05	-	-	-	-	-	-	-	-	-	-	-	-	-	-	-	-	-	-
SNP_PS900203_1.2CM	TRINITY_DN6761_c0_g1_i11	not available	len=3744 path=[1:0-147 3:148-194 5:195-226 6:227-301 7:302-308 11:309-372 12:373-398 14:399-469 15:470-523 16:524-594 17:595-600 21:601-946 22:947-1323 23:1324-1371 25:1372-1410 26:1411-1462 29:1463-1520 30:1521-1567 31:1568-1570 32:1571-2206 34:2207-3743]	1.86776e-12	53	85.588	2797	2402	396	31604	32005	0.0976212	233	57.9602	233	57.9602	6	1.49254	Plus	Minus	transmembrane protein, putative	C:membrane; C:integral component of membrane	0	0	-	-	-	-	*	9.19e-05	-	-	-	-	-	-	-	-	-	-	-	-	-	-	-	-	-	-
SNP_PS900203_1.2CM	TRINITY_DN6761_c0_g1_i11	not available	len=3744 path=[1:0-147 3:148-194 5:195-226 6:227-301 7:302-308 11:309-372 12:373-398 14:399-469 15:470-523 16:524-594 17:595-600 21:601-946 22:947-1323 23:1324-1371 25:1372-1410 26:1411-1462 29:1463-1520 30:1521-1567 31:1568-1570 32:1571-2206 34:2207-3743]	4.53866e-10	48	77.6632	2414	3005	592	355514	356105	0.14668	332	55.7983	332	55.7983	6	1.0084	Plus	Plus	transmembrane protein, putative	C:membrane; C:integral component of membrane	0	0	-	-	-	-	*	9.19e-05	-	-	-	-	-	-	-	-	-	-	-	-	-	-	-	-	-	-
SNP_PS900203_1.2CM	TRINITY_DN6761_c0_g1_i11	not available	len=3744 path=[1:0-147 3:148-194 5:195-226 6:227-301 7:302-308 11:309-372 12:373-398 14:399-469 15:470-523 16:524-594 17:595-600 21:601-946 22:947-1323 23:1324-1371 25:1372-1410 26:1411-1462 29:1463-1520 30:1521-1567 31:1568-1570 32:1571-2206 34:2207-3743]	4.08479e-09	46	74.4932	107	2	106	399765	399867	0.025768	89	83.1776	89	83.1776	5	4.6729	Plus	Minus	transmembrane protein, putative	C:membrane; C:integral component of membrane	0	0	-	-	-	-	*	9.19e-05	-	-	-	-	-	-	-	-	-	-	-	-	-	-	-	-	-	-
SNP_PS900203_1.2CM	TRINITY_DN6761_c0_g1_i11	not available	len=3744 path=[1:0-147 3:148-194 5:195-226 6:227-301 7:302-308 11:309-372 12:373-398 14:399-469 15:470-523 16:524-594 17:595-600 21:601-946 22:947-1323 23:1324-1371 25:1372-1410 26:1411-1462 29:1463-1520 30:1521-1567 31:1568-1570 32:1571-2206 34:2207-3743]	1.22544e-08	45	72.9083	74	1	74	400020	400094	0.0178394	63	84	63	84	1	1.33333	Plus	Minus	transmembrane protein, putative	C:membrane; C:integral component of membrane	0	0	-	-	-	-	*	9.19e-05	-	-	-	-	-	-	-	-	-	-	-	-	-	-	-	-	-	-
SNP_PS900203_1.2CM	TRINITY_DN6761_c0_g1_i11	not available	len=3744 path=[1:0-147 3:148-194 5:195-226 6:227-301 7:302-308 11:309-372 12:373-398 14:399-469 15:470-523 16:524-594 17:595-600 21:601-946 22:947-1323 23:1324-1371 25:1372-1410 26:1411-1462 29:1463-1520 30:1521-1567 31:1568-1570 32:1571-2206 34:2207-3743]	3.67631e-08	44	71.3233	3688	3641	48	389277	389324	0.0113974	46	95.8333	46	95.8333	0	0	Plus	Minus	transmembrane protein, putative	C:membrane; C:integral component of membrane	0	0	-	-	-	-	*	9.19e-05	-	-	-	-	-	-	-	-	-	-	-	-	-	-	-	-	-	-
SNP_PS900203_1.2CM	TRINITY_DN6761_c0_g1_i11	not available	len=3744 path=[1:0-147 3:148-194 5:195-226 6:227-301 7:302-308 11:309-372 12:373-398 14:399-469 15:470-523 16:524-594 17:595-600 21:601-946 22:947-1323 23:1324-1371 25:1372-1410 26:1411-1462 29:1463-1520 30:1521-1567 31:1568-1570 32:1571-2206 34:2207-3743]	3.30868e-07	42	68.1534	585	460	126	392324	392440	0.0307234	91	72.2222	91	72.2222	9	7.14286	Plus	Minus	transmembrane protein, putative	C:membrane; C:integral component of membrane	0	0	-	-	-	-	*	9.19e-05	-	-	-	-	-	-	-	-	-	-	-	-	-	-	-	-	-	-
SNP_PS900203_1.2CM	TRINITY_DN6761_c0_g1_i11	not available	len=3744 path=[1:0-147 3:148-194 5:195-226 6:227-301 7:302-308 11:309-372 12:373-398 14:399-469 15:470-523 16:524-594 17:595-600 21:601-946 22:947-1323 23:1324-1371 25:1372-1410 26:1411-1462 29:1463-1520 30:1521-1567 31:1568-1570 32:1571-2206 34:2207-3743]	2.97781e-06	40	64.9835	277	152	126	392869	392997	0.0307234	94	71.7557	94	71.7557	7	5.34351	Plus	Minus	transmembrane protein, putative	C:membrane; C:integral component of membrane	0	0	-	-	-	-	*	9.19e-05	-	-	-	-	-	-	-	-	-	-	-	-	-	-	-	-	-	-
SNP_PS900203_1.2CM	TRINITY_DN6761_c0_g1_i11	not available	len=3744 path=[1:0-147 3:148-194 5:195-226 6:227-301 7:302-308 11:309-372 12:373-398 14:399-469 15:470-523 16:524-594 17:595-600 21:601-946 22:947-1323 23:1324-1371 25:1372-1410 26:1411-1462 29:1463-1520 30:1521-1567 31:1568-1570 32:1571-2206 34:2207-3743]	2.97781e-06	40	64.9835	535	460	76	7855	7930	0.0183349	58	76.3158	58	76.3158	0	0	Plus	Minus	transmembrane protein, putative	C:membrane; C:integral component of membrane	0	0	-	-	-	-	*	9.19e-05	-	-	-	-	-	-	-	-	-	-	-	-	-	-	-	-	-	-
SNP_PS900203_1.2CM	TRINITY_DN6761_c0_g1_i11	not available	len=3744 path=[1:0-147 3:148-194 5:195-226 6:227-301 7:302-308 11:309-372 12:373-398 14:399-469 15:470-523 16:524-594 17:595-600 21:601-946 22:947-1323 23:1324-1371 25:1372-1410 26:1411-1462 29:1463-1520 30:1521-1567 31:1568-1570 32:1571-2206 34:2207-3743]	2.97781e-06	40	64.9835	877	946	70	43844	43913	0.0173439	55	78.5714	55	78.5714	0	0	Plus	Plus	transmembrane protein, putative	C:membrane; C:integral component of membrane	0	0	-	-	-	-	*	9.19e-05	-	-	-	-	-	-	-	-	-	-	-	-	-	-	-	-	-	-
SNP_PS900203_1.2CM	TRINITY_DN6761_c0_g1_i11	not available	len=3744 path=[1:0-147 3:148-194 5:195-226 6:227-301 7:302-308 11:309-372 12:373-398 14:399-469 15:470-523 16:524-594 17:595-600 21:601-946 22:947-1323 23:1324-1371 25:1372-1410 26:1411-1462 29:1463-1520 30:1521-1567 31:1568-1570 32:1571-2206 34:2207-3743]	8.93344e-06	39	63.3985	1859	1795	65	125396	125460	0.0156095	52	80	52	80	0	0	Plus	Minus	transmembrane protein, putative	C:membrane; C:integral component of membrane	0	0	-	-	-	-	*	9.19e-05	-	-	-	-	-	-	-	-	-	-	-	-	-	-	-	-	-	-
SNP_PS900203_1.2CM	TRINITY_DN6761_c0_g1_i11	not available	len=3744 path=[1:0-147 3:148-194 5:195-226 6:227-301 7:302-308 11:309-372 12:373-398 14:399-469 15:470-523 16:524-594 17:595-600 21:601-946 22:947-1323 23:1324-1371 25:1372-1410 26:1411-1462 29:1463-1520 30:1521-1567 31:1568-1570 32:1571-2206 34:2207-3743]	8.93344e-06	39	63.3985	1859	1799	61	125412	125472	0.0146184	50	81.9672	50	81.9672	0	0	Plus	Minus	transmembrane protein, putative	C:membrane; C:integral component of membrane	0	0	-	-	-	-	*	9.19e-05	-	-	-	-	-	-	-	-	-	-	-	-	-	-	-	-	-	-
SNP_PS900203_1.2CM	TRINITY_DN6761_c0_g1_i11	not available	len=3744 path=[1:0-147 3:148-194 5:195-226 6:227-301 7:302-308 11:309-372 12:373-398 14:399-469 15:470-523 16:524-594 17:595-600 21:601-946 22:947-1323 23:1324-1371 25:1372-1410 26:1411-1462 29:1463-1520 30:1521-1567 31:1568-1570 32:1571-2206 34:2207-3743]	2.68003e-05	38	61.8135	695	621	75	58272	58344	0.0180872	60	80	60	80	2	2.66667	Plus	Minus	transmembrane protein, putative	C:membrane; C:integral component of membrane	0	0	-	-	-	-	*	9.19e-05	-	-	-	-	-	-	-	-	-	-	-	-	-	-	-	-	-	-
SNP_PS900203_1.2CM	TRINITY_DN6761_c0_g1_i11	not available	len=3744 path=[1:0-147 3:148-194 5:195-226 6:227-301 7:302-308 11:309-372 12:373-398 14:399-469 15:470-523 16:524-594 17:595-600 21:601-946 22:947-1323 23:1324-1371 25:1372-1410 26:1411-1462 29:1463-1520 30:1521-1567 31:1568-1570 32:1571-2206 34:2207-3743]	8.0401e-05	37	60.2286	599	465	135	14455	14581	0.0329533	95	70.3704	95	70.3704	8	5.92593	Plus	Minus	transmembrane protein, putative	C:membrane; C:integral component of membrane	0	0	-	-	-	-	*	9.19e-05	-	-	-	-	-	-	-	-	-	-	-	-	-	-	-	-	-	-
SNP_PS900203_1.2CM	TRINITY_DN6761_c0_g1_i11	not available	len=3744 path=[1:0-147 3:148-194 5:195-226 6:227-301 7:302-308 11:309-372 12:373-398 14:399-469 15:470-523 16:524-594 17:595-600 21:601-946 22:947-1323 23:1324-1371 25:1372-1410 26:1411-1462 29:1463-1520 30:1521-1567 31:1568-1570 32:1571-2206 34:2207-3743]	8.0401e-05	37	60.2286	696	623	74	46494	46565	0.0178394	59	79.7297	59	79.7297	2	2.7027	Plus	Minus	transmembrane protein, putative	C:membrane; C:integral component of membrane	0	0	-	-	-	-	*	9.19e-05	-	-	-	-	-	-	-	-	-	-	-	-	-	-	-	-	-	-
SNP_PS900203_1.2CM	TRINITY_DN6761_c0_g1_i11	not available	len=3744 path=[1:0-147 3:148-194 5:195-226 6:227-301 7:302-308 11:309-372 12:373-398 14:399-469 15:470-523 16:524-594 17:595-600 21:601-946 22:947-1323 23:1324-1371 25:1372-1410 26:1411-1462 29:1463-1520 30:1521-1567 31:1568-1570 32:1571-2206 34:2207-3743]	0.000241203	36	58.6436	585	460	126	375976	376092	0.0307234	88	69.8413	88	69.8413	9	7.14286	Plus	Minus	transmembrane protein, putative	C:membrane; C:integral component of membrane	0	0	-	-	-	-	*	9.19e-05	-	-	-	-	-	-	-	-	-	-	-	-	-	-	-	-	-	-
SNP_PS900203_1.2CM	TRINITY_DN6761_c0_g1_i11	not available	len=3744 path=[1:0-147 3:148-194 5:195-226 6:227-301 7:302-308 11:309-372 12:373-398 14:399-469 15:470-523 16:524-594 17:595-600 21:601-946 22:947-1323 23:1324-1371 25:1372-1410 26:1411-1462 29:1463-1520 30:1521-1567 31:1568-1570 32:1571-2206 34:2207-3743]	0.000241203	36	58.6436	524	468	57	399205	399262	0.0136273	50	86.2069	50	86.2069	1	1.72414	Plus	Minus	transmembrane protein, putative	C:membrane; C:integral component of membrane	0	0	-	-	-	-	*	9.19e-05	-	-	-	-	-	-	-	-	-	-	-	-	-	-	-	-	-	-
SNP_PS900203_1.2CM	TRINITY_DN6761_c0_g1_i11	not available	len=3744 path=[1:0-147 3:148-194 5:195-226 6:227-301 7:302-308 11:309-372 12:373-398 14:399-469 15:470-523 16:524-594 17:595-600 21:601-946 22:947-1323 23:1324-1371 25:1372-1410 26:1411-1462 29:1463-1520 30:1521-1567 31:1568-1570 32:1571-2206 34:2207-3743]	0.000723609	35	57.0587	57	1	57	46591	46646	0.0136273	49	85.9649	49	85.9649	1	1.75439	Plus	Minus	transmembrane protein, putative	C:membrane; C:integral component of membrane	0	0	-	-	-	-	*	9.19e-05	-	-	-	-	-	-	-	-	-	-	-	-	-	-	-	-	-	-
SNP_PS900203_1.2CM	TRINITY_DN6761_c0_g1_i11	not available	len=3744 path=[1:0-147 3:148-194 5:195-226 6:227-301 7:302-308 11:309-372 12:373-398 14:399-469 15:470-523 16:524-594 17:595-600 21:601-946 22:947-1323 23:1324-1371 25:1372-1410 26:1411-1462 29:1463-1520 30:1521-1567 31:1568-1570 32:1571-2206 34:2207-3743]	0.000723609	35	57.0587	877	946	70	367501	367571	0.0173439	56	78.8732	56	78.8732	1	1.40845	Plus	Plus	transmembrane protein, putative	C:membrane; C:integral component of membrane	0	0	-	-	-	-	*	9.19e-05	-	-	-	-	-	-	-	-	-	-	-	-	-	-	-	-	-	-
SNP_PS900203_1.2CM	TRINITY_DN6761_c0_g1_i11	not available	len=3744 path=[1:0-147 3:148-194 5:195-226 6:227-301 7:302-308 11:309-372 12:373-398 14:399-469 15:470-523 16:524-594 17:595-600 21:601-946 22:947-1323 23:1324-1371 25:1372-1410 26:1411-1462 29:1463-1520 30:1521-1567 31:1568-1570 32:1571-2206 34:2207-3743]	0.000723609	35	57.0587	880	946	67	313141	313206	0.0166006	54	80.597	54	80.597	1	1.49254	Plus	Plus	transmembrane protein, putative	C:membrane; C:integral component of membrane	0	0	-	-	-	-	*	9.19e-05	-	-	-	-	-	-	-	-	-	-	-	-	-	-	-	-	-	-
SNP_PS900203_1.2CM	TRINITY_DN6761_c0_g1_i11	not available	len=3744 path=[1:0-147 3:148-194 5:195-226 6:227-301 7:302-308 11:309-372 12:373-398 14:399-469 15:470-523 16:524-594 17:595-600 21:601-946 22:947-1323 23:1324-1371 25:1372-1410 26:1411-1462 29:1463-1520 30:1521-1567 31:1568-1570 32:1571-2206 34:2207-3743]	0.00217083	34	55.4737	594	529	66	392377	392442	0.0158572	50	75.7576	50	75.7576	0	0	Plus	Minus	transmembrane protein, putative	C:membrane; C:integral component of membrane	0	0	-	-	-	-	*	9.19e-05	-	-	-	-	-	-	-	-	-	-	-	-	-	-	-	-	-	-
SNP_PS900203_1.2CM	TRINITY_DN6761_c0_g1_i11	not available	len=3744 path=[1:0-147 3:148-194 5:195-226 6:227-301 7:302-308 11:309-372 12:373-398 14:399-469 15:470-523 16:524-594 17:595-600 21:601-946 22:947-1323 23:1324-1371 25:1372-1410 26:1411-1462 29:1463-1520 30:1521-1567 31:1568-1570 32:1571-2206 34:2207-3743]	0.00217083	34	55.4737	793	716	78	14271	14348	0.0188305	56	71.7949	56	71.7949	0	0	Plus	Minus	transmembrane protein, putative	C:membrane; C:integral component of membrane	0	0	-	-	-	-	*	9.19e-05	-	-	-	-	-	-	-	-	-	-	-	-	-	-	-	-	-	-
SNP_PS900203_1.2CM	TRINITY_DN6761_c0_g1_i11	not available	len=3744 path=[1:0-147 3:148-194 5:195-226 6:227-301 7:302-308 11:309-372 12:373-398 14:399-469 15:470-523 16:524-594 17:595-600 21:601-946 22:947-1323 23:1324-1371 25:1372-1410 26:1411-1462 29:1463-1520 30:1521-1567 31:1568-1570 32:1571-2206 34:2207-3743]	0.00217083	34	55.4737	877	956	80	66417	66496	0.0198216	57	71.25	57	71.25	0	0	Plus	Plus	transmembrane protein, putative	C:membrane; C:integral component of membrane	0	0	-	-	-	-	*	9.19e-05	-	-	-	-	-	-	-	-	-	-	-	-	-	-	-	-	-	-
SNP_PS900203_1.2CM	TRINITY_DN6761_c0_g1_i11	not available	len=3744 path=[1:0-147 3:148-194 5:195-226 6:227-301 7:302-308 11:309-372 12:373-398 14:399-469 15:470-523 16:524-594 17:595-600 21:601-946 22:947-1323 23:1324-1371 25:1372-1410 26:1411-1462 29:1463-1520 30:1521-1567 31:1568-1570 32:1571-2206 34:2207-3743]	0.00217083	34	55.4737	2790	2096	695	349953	350653	0.171704	373	53.2097	373	53.2097	6	0.85592	Plus	Minus	transmembrane protein, putative	C:membrane; C:integral component of membrane	0	0	-	-	-	-	*	9.19e-05	-	-	-	-	-	-	-	-	-	-	-	-	-	-	-	-	-	-
SNP_PS900203_1.2CM	TRINITY_DN6761_c0_g1_i11	not available	len=3744 path=[1:0-147 3:148-194 5:195-226 6:227-301 7:302-308 11:309-372 12:373-398 14:399-469 15:470-523 16:524-594 17:595-600 21:601-946 22:947-1323 23:1324-1371 25:1372-1410 26:1411-1462 29:1463-1520 30:1521-1567 31:1568-1570 32:1571-2206 34:2207-3743]	0.00217083	34	55.4737	2108	2221	114	369043	369156	0.0282457	74	64.9123	74	64.9123	0	0	Plus	Plus	transmembrane protein, putative	C:membrane; C:integral component of membrane	0	0	-	-	-	-	*	9.19e-05	-	-	-	-	-	-	-	-	-	-	-	-	-	-	-	-	-	-
SNP_PS900203_1.2CM	TRINITY_DN6761_c0_g1_i11	not available	len=3744 path=[1:0-147 3:148-194 5:195-226 6:227-301 7:302-308 11:309-372 12:373-398 14:399-469 15:470-523 16:524-594 17:595-600 21:601-946 22:947-1323 23:1324-1371 25:1372-1410 26:1411-1462 29:1463-1520 30:1521-1567 31:1568-1570 32:1571-2206 34:2207-3743]	0.0195374	32	52.3038	594	529	66	376029	376094	0.0158572	49	74.2424	49	74.2424	0	0	Plus	Minus	transmembrane protein, putative	C:membrane; C:integral component of membrane	0	0	-	-	-	-	*	9.19e-05	-	-	-	-	-	-	-	-	-	-	-	-	-	-	-	-	-	-
SNP_PS900203_1.2CM	TRINITY_DN6761_c0_g1_i11	not available	len=3744 path=[1:0-147 3:148-194 5:195-226 6:227-301 7:302-308 11:309-372 12:373-398 14:399-469 15:470-523 16:524-594 17:595-600 21:601-946 22:947-1323 23:1324-1371 25:1372-1410 26:1411-1462 29:1463-1520 30:1521-1567 31:1568-1570 32:1571-2206 34:2207-3743]	0.0195374	32	52.3038	3744	3709	36	389289	389324	0.00842416	34	94.4444	34	94.4444	0	0	Plus	Minus	transmembrane protein, putative	C:membrane; C:integral component of membrane	0	0	-	-	-	-	*	9.19e-05	-	-	-	-	-	-	-	-	-	-	-	-	-	-	-	-	-	-
SNP_PS900203_1.2CM	TRINITY_DN6761_c0_g1_i11	not available	len=3744 path=[1:0-147 3:148-194 5:195-226 6:227-301 7:302-308 11:309-372 12:373-398 14:399-469 15:470-523 16:524-594 17:595-600 21:601-946 22:947-1323 23:1324-1371 25:1372-1410 26:1411-1462 29:1463-1520 30:1521-1567 31:1568-1570 32:1571-2206 34:2207-3743]	0.0586123	31	50.7188	423	289	135	336863	336997	0.0329533	91	66.4234	91	66.4234	4	2.91971	Plus	Minus	transmembrane protein, putative	C:membrane; C:integral component of membrane	0	0	-	-	-	-	*	9.19e-05	-	-	-	-	-	-	-	-	-	-	-	-	-	-	-	-	-	-
SNP_PS900203_1.2CM	TRINITY_DN6761_c0_g1_i11	not available	len=3744 path=[1:0-147 3:148-194 5:195-226 6:227-301 7:302-308 11:309-372 12:373-398 14:399-469 15:470-523 16:524-594 17:595-600 21:601-946 22:947-1323 23:1324-1371 25:1372-1410 26:1411-1462 29:1463-1520 30:1521-1567 31:1568-1570 32:1571-2206 34:2207-3743]	0.0586123	31	50.7188	530	462	69	14453	14521	0.0166006	50	72.4638	50	72.4638	0	0	Plus	Minus	transmembrane protein, putative	C:membrane; C:integral component of membrane	0	0	-	-	-	-	*	9.19e-05	-	-	-	-	-	-	-	-	-	-	-	-	-	-	-	-	-	-
SNP_PS900203_1.2CM	TRINITY_DN6761_c0_g1_i11	not available	len=3744 path=[1:0-147 3:148-194 5:195-226 6:227-301 7:302-308 11:309-372 12:373-398 14:399-469 15:470-523 16:524-594 17:595-600 21:601-946 22:947-1323 23:1324-1371 25:1372-1410 26:1411-1462 29:1463-1520 30:1521-1567 31:1568-1570 32:1571-2206 34:2207-3743]	0.175837	30	49.1338	56	1	56	58369	58423	0.0133796	46	82.1429	46	82.1429	1	1.78571	Plus	Minus	transmembrane protein, putative	C:membrane; C:integral component of membrane	0	0	-	-	-	-	*	9.19e-05	-	-	-	-	-	-	-	-	-	-	-	-	-	-	-	-	-	-
SNP_PS900203_1.2CM	TRINITY_DN6761_c0_g1_i11	not available	len=3744 path=[1:0-147 3:148-194 5:195-226 6:227-301 7:302-308 11:309-372 12:373-398 14:399-469 15:470-523 16:524-594 17:595-600 21:601-946 22:947-1323 23:1324-1371 25:1372-1410 26:1411-1462 29:1463-1520 30:1521-1567 31:1568-1570 32:1571-2206 34:2207-3743]	0.175837	30	49.1338	521	476	46	14582	14627	0.0109019	38	82.6087	38	82.6087	0	0	Plus	Minus	transmembrane protein, putative	C:membrane; C:integral component of membrane	0	0	-	-	-	-	*	9.19e-05	-	-	-	-	-	-	-	-	-	-	-	-	-	-	-	-	-	-
SNP_PS900203_1.2CM	TRINITY_DN6761_c0_g1_i11	not available	len=3744 path=[1:0-147 3:148-194 5:195-226 6:227-301 7:302-308 11:309-372 12:373-398 14:399-469 15:470-523 16:524-594 17:595-600 21:601-946 22:947-1323 23:1324-1371 25:1372-1410 26:1411-1462 29:1463-1520 30:1521-1567 31:1568-1570 32:1571-2206 34:2207-3743]	0.175837	30	49.1338	586	543	44	7934	7977	0.0104063	37	84.0909	37	84.0909	0	0	Plus	Minus	transmembrane protein, putative	C:membrane; C:integral component of membrane	0	0	-	-	-	-	*	9.19e-05	-	-	-	-	-	-	-	-	-	-	-	-	-	-	-	-	-	-
SNP_PS900203_1.2CM	TRINITY_DN6761_c0_g1_i11	not available	len=3744 path=[1:0-147 3:148-194 5:195-226 6:227-301 7:302-308 11:309-372 12:373-398 14:399-469 15:470-523 16:524-594 17:595-600 21:601-946 22:947-1323 23:1324-1371 25:1372-1410 26:1411-1462 29:1463-1520 30:1521-1567 31:1568-1570 32:1571-2206 34:2207-3743]	0.175837	30	49.1338	662	697	36	259897	259932	0.0089197	33	91.6667	33	91.6667	0	0	Plus	Plus	transmembrane protein, putative	C:membrane; C:integral component of membrane	0	0	-	-	-	-	*	9.19e-05	-	-	-	-	-	-	-	-	-	-	-	-	-	-	-	-	-	-
SNP_PS900203_1.2CM	TRINITY_DN6761_c0_g1_i11	not available	len=3744 path=[1:0-147 3:148-194 5:195-226 6:227-301 7:302-308 11:309-372 12:373-398 14:399-469 15:470-523 16:524-594 17:595-600 21:601-946 22:947-1323 23:1324-1371 25:1372-1410 26:1411-1462 29:1463-1520 30:1521-1567 31:1568-1570 32:1571-2206 34:2207-3743]	0.175837	30	49.1338	785	716	70	7765	7834	0.0168483	50	71.4286	50	71.4286	0	0	Plus	Minus	transmembrane protein, putative	C:membrane; C:integral component of membrane	0	0	-	-	-	-	*	9.19e-05	-	-	-	-	-	-	-	-	-	-	-	-	-	-	-	-	-	-
SNP_PS900203_1.2CM	TRINITY_DN6761_c0_g1_i11	not available	len=3744 path=[1:0-147 3:148-194 5:195-226 6:227-301 7:302-308 11:309-372 12:373-398 14:399-469 15:470-523 16:524-594 17:595-600 21:601-946 22:947-1323 23:1324-1371 25:1372-1410 26:1411-1462 29:1463-1520 30:1521-1567 31:1568-1570 32:1571-2206 34:2207-3743]	0.527511	29	47.5489	603	543	61	14571	14631	0.0146184	45	73.7705	45	73.7705	0	0	Plus	Minus	transmembrane protein, putative	C:membrane; C:integral component of membrane	0	0	-	-	-	-	*	9.19e-05	-	-	-	-	-	-	-	-	-	-	-	-	-	-	-	-	-	-
SNP_PS900203_1.2CM	TRINITY_DN6761_c0_g1_i11	not available	len=3744 path=[1:0-147 3:148-194 5:195-226 6:227-301 7:302-308 11:309-372 12:373-398 14:399-469 15:470-523 16:524-594 17:595-600 21:601-946 22:947-1323 23:1324-1371 25:1372-1410 26:1411-1462 29:1463-1520 30:1521-1567 31:1568-1570 32:1571-2206 34:2207-3743]	0.527511	29	47.5489	1859	1787	73	48170	48242	0.0175916	51	69.863	51	69.863	0	0	Plus	Minus	transmembrane protein, putative	C:membrane; C:integral component of membrane	0	0	-	-	-	-	*	9.19e-05	-	-	-	-	-	-	-	-	-	-	-	-	-	-	-	-	-	-
SNP_PS900203_1.2CM	TRINITY_DN6761_c0_g1_i11	not available	len=3744 path=[1:0-147 3:148-194 5:195-226 6:227-301 7:302-308 11:309-372 12:373-398 14:399-469 15:470-523 16:524-594 17:595-600 21:601-946 22:947-1323 23:1324-1371 25:1372-1410 26:1411-1462 29:1463-1520 30:1521-1567 31:1568-1570 32:1571-2206 34:2207-3743]	1.58253	28	45.9639	58	1	58	46493	46550	0.0138751	43	74.1379	43	74.1379	0	0	Plus	Minus	transmembrane protein, putative	C:membrane; C:integral component of membrane	0	0	-	-	-	-	*	9.19e-05	-	-	-	-	-	-	-	-	-	-	-	-	-	-	-	-	-	-
SNP_PS900203_1.2CM	TRINITY_DN6761_c0_g1_i11	not available	len=3744 path=[1:0-147 3:148-194 5:195-226 6:227-301 7:302-308 11:309-372 12:373-398 14:399-469 15:470-523 16:524-594 17:595-600 21:601-946 22:947-1323 23:1324-1371 25:1372-1410 26:1411-1462 29:1463-1520 30:1521-1567 31:1568-1570 32:1571-2206 34:2207-3743]	1.58253	28	45.9639	602	547	56	376137	376192	0.0133796	42	75	42	75	0	0	Plus	Minus	transmembrane protein, putative	C:membrane; C:integral component of membrane	0	0	-	-	-	-	*	9.19e-05	-	-	-	-	-	-	-	-	-	-	-	-	-	-	-	-	-	-
SNP_PS900203_1.2CM	TRINITY_DN6761_c0_g1_i11	not available	len=3744 path=[1:0-147 3:148-194 5:195-226 6:227-301 7:302-308 11:309-372 12:373-398 14:399-469 15:470-523 16:524-594 17:595-600 21:601-946 22:947-1323 23:1324-1371 25:1372-1410 26:1411-1462 29:1463-1520 30:1521-1567 31:1568-1570 32:1571-2206 34:2207-3743]	1.58253	28	45.9639	880	945	66	92382	92447	0.0163528	47	71.2121	47	71.2121	0	0	Plus	Plus	transmembrane protein, putative	C:membrane; C:integral component of membrane	0	0	-	-	-	-	*	9.19e-05	-	-	-	-	-	-	-	-	-	-	-	-	-	-	-	-	-	-
SNP_PS900203_1.2CM	TRINITY_DN6761_c0_g1_i11	not available	len=3744 path=[1:0-147 3:148-194 5:195-226 6:227-301 7:302-308 11:309-372 12:373-398 14:399-469 15:470-523 16:524-594 17:595-600 21:601-946 22:947-1323 23:1324-1371 25:1372-1410 26:1411-1462 29:1463-1520 30:1521-1567 31:1568-1570 32:1571-2206 34:2207-3743]	4.7476	27	44.379	57	1	57	14279	14334	0.0136273	45	78.9474	45	78.9474	1	1.75439	Plus	Minus	transmembrane protein, putative	C:membrane; C:integral component of membrane	0	0	-	-	-	-	*	9.19e-05	-	-	-	-	-	-	-	-	-	-	-	-	-	-	-	-	-	-
SNP_PS900203_1.2CM	TRINITY_DN6761_c0_g1_i11	not available	len=3744 path=[1:0-147 3:148-194 5:195-226 6:227-301 7:302-308 11:309-372 12:373-398 14:399-469 15:470-523 16:524-594 17:595-600 21:601-946 22:947-1323 23:1324-1371 25:1372-1410 26:1411-1462 29:1463-1520 30:1521-1567 31:1568-1570 32:1571-2206 34:2207-3743]	4.7476	27	44.379	57	1	57	7765	7820	0.0136273	45	78.9474	45	78.9474	1	1.75439	Plus	Minus	transmembrane protein, putative	C:membrane; C:integral component of membrane	0	0	-	-	-	-	*	9.19e-05	-	-	-	-	-	-	-	-	-	-	-	-	-	-	-	-	-	-
SNP_PS900203_1.2CM	TRINITY_DN6761_c0_g1_i11	not available	len=3744 path=[1:0-147 3:148-194 5:195-226 6:227-301 7:302-308 11:309-372 12:373-398 14:399-469 15:470-523 16:524-594 17:595-600 21:601-946 22:947-1323 23:1324-1371 25:1372-1410 26:1411-1462 29:1463-1520 30:1521-1567 31:1568-1570 32:1571-2206 34:2207-3743]	4.7476	27	44.379	45	1	45	58283	58327	0.0106541	36	80	36	80	0	0	Plus	Minus	transmembrane protein, putative	C:membrane; C:integral component of membrane	0	0	-	-	-	-	*	9.19e-05	-	-	-	-	-	-	-	-	-	-	-	-	-	-	-	-	-	-
SNP_PS900203_1.2CM	TRINITY_DN6761_c0_g1_i11	not available	len=3744 path=[1:0-147 3:148-194 5:195-226 6:227-301 7:302-308 11:309-372 12:373-398 14:399-469 15:470-523 16:524-594 17:595-600 21:601-946 22:947-1323 23:1324-1371 25:1372-1410 26:1411-1462 29:1463-1520 30:1521-1567 31:1568-1570 32:1571-2206 34:2207-3743]	4.7476	27	44.379	514	464	51	375976	376026	0.0121407	39	76.4706	39	76.4706	0	0	Plus	Minus	transmembrane protein, putative	C:membrane; C:integral component of membrane	0	0	-	-	-	-	*	9.19e-05	-	-	-	-	-	-	-	-	-	-	-	-	-	-	-	-	-	-
SNP_PS900203_1.2CM	TRINITY_DN6761_c0_g1_i11	not available	len=3744 path=[1:0-147 3:148-194 5:195-226 6:227-301 7:302-308 11:309-372 12:373-398 14:399-469 15:470-523 16:524-594 17:595-600 21:601-946 22:947-1323 23:1324-1371 25:1372-1410 26:1411-1462 29:1463-1520 30:1521-1567 31:1568-1570 32:1571-2206 34:2207-3743]	4.7476	27	44.379	530	472	59	352424	352482	0.0141229	43	72.8814	43	72.8814	0	0	Plus	Minus	transmembrane protein, putative	C:membrane; C:integral component of membrane	0	0	-	-	-	-	*	9.19e-05	-	-	-	-	-	-	-	-	-	-	-	-	-	-	-	-	-	-
SNP_PS900203_1.2CM	TRINITY_DN6761_c0_g1_i11	not available	len=3744 path=[1:0-147 3:148-194 5:195-226 6:227-301 7:302-308 11:309-372 12:373-398 14:399-469 15:470-523 16:524-594 17:595-600 21:601-946 22:947-1323 23:1324-1371 25:1372-1410 26:1411-1462 29:1463-1520 30:1521-1567 31:1568-1570 32:1571-2206 34:2207-3743]	4.7476	27	44.379	611	537	75	14507	14580	0.0180872	54	72	54	72	1	1.33333	Plus	Minus	transmembrane protein, putative	C:membrane; C:integral component of membrane	0	0	-	-	-	-	*	9.19e-05	-	-	-	-	-	-	-	-	-	-	-	-	-	-	-	-	-	-
SNP_PS900203_1.2CM	TRINITY_DN6761_c0_g1_i11	not available	len=3744 path=[1:0-147 3:148-194 5:195-226 6:227-301 7:302-308 11:309-372 12:373-398 14:399-469 15:470-523 16:524-594 17:595-600 21:601-946 22:947-1323 23:1324-1371 25:1372-1410 26:1411-1462 29:1463-1520 30:1521-1567 31:1568-1570 32:1571-2206 34:2207-3743]	4.7476	27	44.379	585	543	43	392560	392602	0.0101585	35	81.3953	35	81.3953	0	0	Plus	Minus	transmembrane protein, putative	C:membrane; C:integral component of membrane	0	0	-	-	-	-	*	9.19e-05	-	-	-	-	-	-	-	-	-	-	-	-	-	-	-	-	-	-
SNP_PS900203_1.2CM	TRINITY_DN6761_c0_g1_i11	not available	len=3744 path=[1:0-147 3:148-194 5:195-226 6:227-301 7:302-308 11:309-372 12:373-398 14:399-469 15:470-523 16:524-594 17:595-600 21:601-946 22:947-1323 23:1324-1371 25:1372-1410 26:1411-1462 29:1463-1520 30:1521-1567 31:1568-1570 32:1571-2206 34:2207-3743]	4.7476	27	44.379	585	543	43	392443	392485	0.0101585	35	81.3953	35	81.3953	0	0	Plus	Minus	transmembrane protein, putative	C:membrane; C:integral component of membrane	0	0	-	-	-	-	*	9.19e-05	-	-	-	-	-	-	-	-	-	-	-	-	-	-	-	-	-	-
SNP_PS900203_1.2CM	TRINITY_DN6761_c0_g1_i11	not available	len=3744 path=[1:0-147 3:148-194 5:195-226 6:227-301 7:302-308 11:309-372 12:373-398 14:399-469 15:470-523 16:524-594 17:595-600 21:601-946 22:947-1323 23:1324-1371 25:1372-1410 26:1411-1462 29:1463-1520 30:1521-1567 31:1568-1570 32:1571-2206 34:2207-3743]	4.7476	27	44.379	585	543	43	376212	376254	0.0101585	35	81.3953	35	81.3953	0	0	Plus	Minus	transmembrane protein, putative	C:membrane; C:integral component of membrane	0	0	-	-	-	-	*	9.19e-05	-	-	-	-	-	-	-	-	-	-	-	-	-	-	-	-	-	-
SNP_PS900203_1.2CM	TRINITY_DN6761_c0_g1_i11	not available	len=3744 path=[1:0-147 3:148-194 5:195-226 6:227-301 7:302-308 11:309-372 12:373-398 14:399-469 15:470-523 16:524-594 17:595-600 21:601-946 22:947-1323 23:1324-1371 25:1372-1410 26:1411-1462 29:1463-1520 30:1521-1567 31:1568-1570 32:1571-2206 34:2207-3743]	4.7476	27	44.379	585	545	41	376095	376135	0.00966301	34	82.9268	34	82.9268	0	0	Plus	Minus	transmembrane protein, putative	C:membrane; C:integral component of membrane	0	0	-	-	-	-	*	9.19e-05	-	-	-	-	-	-	-	-	-	-	-	-	-	-	-	-	-	-
SNP_PS900203_1.2CM	TRINITY_DN1511_c1_g3_i2	not available	len=3909 path=[2:0-2633 7:2634-2668 12:2669-2699 14:2700-3369 15:3370-3415 17:3416-3461 18:3462-3908]	0	1795	2846.59	788	3909	3122	364578	367715	0.773536	2627	82.7923	2627	82.7923	86	2.71037	Plus	Plus	---NA---	0	0	0	-	-	-	-	-	-	-	-	-	-	-	-	-	-	-	-	-	-	7.39	1.29e-06	-	-	-	-
SNP_PS900203_1.2CM	TRINITY_DN1511_c1_g3_i2	not available	len=3909 path=[2:0-2633 7:2634-2668 12:2669-2699 14:2700-3369 15:3370-3415 17:3416-3461 18:3462-3908]	0	1364	2163.47	3909	3	3907	225830	229715	0.96754	2854	72.2715	2854	72.2715	105	2.6589	Plus	Minus	---NA---	0	0	0	-	-	-	-	-	-	-	-	-	-	-	-	-	-	-	-	-	-	7.39	1.29e-06	-	-	-	-
SNP_PS900203_1.2CM	TRINITY_DN1511_c1_g3_i2	not available	len=3909 path=[2:0-2633 7:2634-2668 12:2669-2699 14:2700-3369 15:3370-3415 17:3416-3461 18:3462-3908]	0	470	746.517	4	909	906	363669	364574	0.224479	701	77.2026	701	77.2026	4	0.440529	Plus	Plus	---NA---	0	0	0	-	-	-	-	-	-	-	-	-	-	-	-	-	-	-	-	-	-	7.39	1.29e-06	-	-	-	-
SNP_PS900203_1.2CM	TRINITY_DN1511_c1_g3_i2	not available	len=3909 path=[2:0-2633 7:2634-2668 12:2669-2699 14:2700-3369 15:3370-3415 17:3416-3461 18:3462-3908]	3.56887e-39	109	174.346	3471	3084	388	290289	290670	0.095639	291	73.4848	291	73.4848	22	5.55556	Plus	Minus	---NA---	0	0	0	-	-	-	-	-	-	-	-	-	-	-	-	-	-	-	-	-	-	7.39	1.29e-06	-	-	-	-
SNP_PS900203_1.2CM	TRINITY_DN1511_c1_g3_i2	not available	len=3909 path=[2:0-2633 7:2634-2668 12:2669-2699 14:2700-3369 15:3370-3415 17:3416-3461 18:3462-3908]	4.33892e-20	69	110.947	3488	3873	386	92177	92561	0.095639	272	68.5139	272	68.5139	23	5.79345	Plus	Plus	---NA---	0	0	0	-	-	-	-	-	-	-	-	-	-	-	-	-	-	-	-	-	-	7.39	1.29e-06	-	-	-	-
SNP_PS900203_1.2CM	TRINITY_DN1511_c1_g3_i2	not available	len=3909 path=[2:0-2633 7:2634-2668 12:2669-2699 14:2700-3369 15:3370-3415 17:3416-3461 18:3462-3908]	1.17151e-18	66	106.192	3687	3868	182	66411	66594	0.045094	152	80.8511	152	80.8511	10	5.31915	Plus	Plus	---NA---	0	0	0	-	-	-	-	-	-	-	-	-	-	-	-	-	-	-	-	-	-	7.39	1.29e-06	-	-	-	-
SNP_PS900203_1.2CM	TRINITY_DN1511_c1_g3_i2	not available	len=3909 path=[2:0-2633 7:2634-2668 12:2669-2699 14:2700-3369 15:3370-3415 17:3416-3461 18:3462-3908]	2.56209e-15	59	95.0978	1635	1786	152	90316	90469	0.037661	110	71.4286	110	71.4286	2	1.2987	Plus	Plus	---NA---	0	0	0	-	-	-	-	-	-	-	-	-	-	-	-	-	-	-	-	-	-	7.39	1.29e-06	-	-	-	-
SNP_PS900203_1.2CM	TRINITY_DN1511_c1_g3_i2	not available	len=3909 path=[2:0-2633 7:2634-2668 12:2669-2699 14:2700-3369 15:3370-3415 17:3416-3461 18:3462-3908]	2.30588e-14	57	91.9278	2263	2335	73	64609	64681	0.0180872	65	89.0411	65	89.0411	0	0	Plus	Plus	---NA---	0	0	0	-	-	-	-	-	-	-	-	-	-	-	-	-	-	-	-	-	-	7.39	1.29e-06	-	-	-	-
SNP_PS900203_1.2CM	TRINITY_DN1511_c1_g3_i2	not available	len=3909 path=[2:0-2633 7:2634-2668 12:2669-2699 14:2700-3369 15:3370-3415 17:3416-3461 18:3462-3908]	6.91763e-14	56	90.3429	1338	1599	262	63832	64096	0.0649156	167	63.0189	167	63.0189	3	1.13208	Plus	Plus	---NA---	0	0	0	-	-	-	-	-	-	-	-	-	-	-	-	-	-	-	-	-	-	7.39	1.29e-06	-	-	-	-
SNP_PS900203_1.2CM	TRINITY_DN1511_c1_g3_i2	not available	len=3909 path=[2:0-2633 7:2634-2668 12:2669-2699 14:2700-3369 15:3370-3415 17:3416-3461 18:3462-3908]	6.91763e-14	56	90.3429	2262	2335	74	90956	91029	0.0183349	65	87.8378	65	87.8378	0	0	Plus	Plus	---NA---	0	0	0	-	-	-	-	-	-	-	-	-	-	-	-	-	-	-	-	-	-	7.39	1.29e-06	-	-	-	-
SNP_PS900203_1.2CM	TRINITY_DN1511_c1_g3_i2	not available	len=3909 path=[2:0-2633 7:2634-2668 12:2669-2699 14:2700-3369 15:3370-3415 17:3416-3461 18:3462-3908]	1.86776e-12	53	85.588	1635	1786	152	63970	64123	0.037661	107	69.4805	107	69.4805	2	1.2987	Plus	Plus	---NA---	0	0	0	-	-	-	-	-	-	-	-	-	-	-	-	-	-	-	-	-	-	7.39	1.29e-06	-	-	-	-
SNP_PS900203_1.2CM	TRINITY_DN1511_c1_g3_i2	not available	len=3909 path=[2:0-2633 7:2634-2668 12:2669-2699 14:2700-3369 15:3370-3415 17:3416-3461 18:3462-3908]	1.3616e-09	47	76.0782	1345	1599	255	90188	90442	0.0631812	168	65.1163	168	65.1163	6	2.32558	Plus	Plus	---NA---	0	0	0	-	-	-	-	-	-	-	-	-	-	-	-	-	-	-	-	-	-	7.39	1.29e-06	-	-	-	-
SNP_PS900203_1.2CM	TRINITY_DN1511_c1_g3_i2	not available	len=3909 path=[2:0-2633 7:2634-2668 12:2669-2699 14:2700-3369 15:3370-3415 17:3416-3461 18:3462-3908]	3.30868e-07	42	68.1534	1462	1678	217	365405	365621	0.053766	136	62.3853	136	62.3853	2	0.917431	Plus	Plus	---NA---	0	0	0	-	-	-	-	-	-	-	-	-	-	-	-	-	-	-	-	-	-	7.39	1.29e-06	-	-	-	-
SNP_PS900203_1.2CM	TRINITY_DN1511_c1_g3_i2	not available	len=3909 path=[2:0-2633 7:2634-2668 12:2669-2699 14:2700-3369 15:3370-3415 17:3416-3461 18:3462-3908]	8.0401e-05	37	60.2286	3757	3693	65	398849	398913	0.0156095	51	78.4615	51	78.4615	0	0	Plus	Minus	---NA---	0	0	0	-	-	-	-	-	-	-	-	-	-	-	-	-	-	-	-	-	-	7.39	1.29e-06	-	-	-	-
SNP_PS900203_1.2CM	TRINITY_DN1511_c1_g3_i2	not available	len=3909 path=[2:0-2633 7:2634-2668 12:2669-2699 14:2700-3369 15:3370-3415 17:3416-3461 18:3462-3908]	0.000241203	36	58.6436	10	135	126	88869	88994	0.031219	81	64.2857	81	64.2857	0	0	Plus	Plus	---NA---	0	0	0	-	-	-	-	-	-	-	-	-	-	-	-	-	-	-	-	-	-	7.39	1.29e-06	-	-	-	-
SNP_PS900203_1.2CM	TRINITY_DN1511_c1_g3_i2	not available	len=3909 path=[2:0-2633 7:2634-2668 12:2669-2699 14:2700-3369 15:3370-3415 17:3416-3461 18:3462-3908]	0.00217083	34	55.4737	13	135	123	62449	62572	0.0304756	82	66.129	82	66.129	1	0.806452	Plus	Plus	---NA---	0	0	0	-	-	-	-	-	-	-	-	-	-	-	-	-	-	-	-	-	-	7.39	1.29e-06	-	-	-	-
SNP_PS900203_1.2CM	TRINITY_DN1511_c1_g3_i2	not available	len=3909 path=[2:0-2633 7:2634-2668 12:2669-2699 14:2700-3369 15:3370-3415 17:3416-3461 18:3462-3908]	0.00651248	33	53.8887	2669	2701	33	366403	366435	0.00817639	33	100	33	100	0	0	Plus	Plus	---NA---	0	0	0	-	-	-	-	-	-	-	-	-	-	-	-	-	-	-	-	-	-	7.39	1.29e-06	-	-	-	-
SNP_PS900203_1.2CM	TRINITY_DN1511_c1_g3_i2	not available	len=3909 path=[2:0-2633 7:2634-2668 12:2669-2699 14:2700-3369 15:3370-3415 17:3416-3461 18:3462-3908]	0.00651248	33	53.8887	3104	3186	83	92002	92083	0.0205649	61	73.494	61	73.494	1	1.20482	Plus	Plus	---NA---	0	0	0	-	-	-	-	-	-	-	-	-	-	-	-	-	-	-	-	-	-	7.39	1.29e-06	-	-	-	-
SNP_PS900203_1.2CM	TRINITY_DN1511_c1_g3_i2	not available	len=3909 path=[2:0-2633 7:2634-2668 12:2669-2699 14:2700-3369 15:3370-3415 17:3416-3461 18:3462-3908]	0.00651248	33	53.8887	3688	3762	75	43839	43912	0.0185827	57	76	57	76	1	1.33333	Plus	Plus	---NA---	0	0	0	-	-	-	-	-	-	-	-	-	-	-	-	-	-	-	-	-	-	7.39	1.29e-06	-	-	-	-
SNP_PS900203_1.2CM	TRINITY_DN1511_c1_g3_i2	not available	len=3909 path=[2:0-2633 7:2634-2668 12:2669-2699 14:2700-3369 15:3370-3415 17:3416-3461 18:3462-3908]	0.0195374	32	52.3038	1721	1630	92	228147	228238	0.0222993	62	67.3913	62	67.3913	0	0	Plus	Minus	---NA---	0	0	0	-	-	-	-	-	-	-	-	-	-	-	-	-	-	-	-	-	-	7.39	1.29e-06	-	-	-	-
SNP_PS900203_1.2CM	TRINITY_DN1511_c1_g3_i2	not available	len=3909 path=[2:0-2633 7:2634-2668 12:2669-2699 14:2700-3369 15:3370-3415 17:3416-3461 18:3462-3908]	0.0195374	32	52.3038	3762	3687	76	46348	46423	0.0183349	54	71.0526	54	71.0526	0	0	Plus	Minus	---NA---	0	0	0	-	-	-	-	-	-	-	-	-	-	-	-	-	-	-	-	-	-	7.39	1.29e-06	-	-	-	-
SNP_PS900203_1.2CM	TRINITY_DN1511_c1_g3_i2	not available	len=3909 path=[2:0-2633 7:2634-2668 12:2669-2699 14:2700-3369 15:3370-3415 17:3416-3461 18:3462-3908]	0.0586123	31	50.7188	229	293	65	89096	89160	0.016105	48	73.8462	48	73.8462	0	0	Plus	Plus	---NA---	0	0	0	-	-	-	-	-	-	-	-	-	-	-	-	-	-	-	-	-	-	7.39	1.29e-06	-	-	-	-
SNP_PS900203_1.2CM	TRINITY_DN1511_c1_g3_i2	not available	len=3909 path=[2:0-2633 7:2634-2668 12:2669-2699 14:2700-3369 15:3370-3415 17:3416-3461 18:3462-3908]	0.0586123	31	50.7188	1597	1491	107	227951	228057	0.0260158	69	64.486	69	64.486	0	0	Plus	Minus	---NA---	0	0	0	-	-	-	-	-	-	-	-	-	-	-	-	-	-	-	-	-	-	7.39	1.29e-06	-	-	-	-
SNP_PS900203_1.2CM	TRINITY_DN1511_c1_g3_i2	not available	len=3909 path=[2:0-2633 7:2634-2668 12:2669-2699 14:2700-3369 15:3370-3415 17:3416-3461 18:3462-3908]	0.175837	30	49.1338	3762	3687	76	58125	58200	0.0183349	53	69.7368	53	69.7368	0	0	Plus	Minus	---NA---	0	0	0	-	-	-	-	-	-	-	-	-	-	-	-	-	-	-	-	-	-	7.39	1.29e-06	-	-	-	-
SNP_PS900203_1.2CM	TRINITY_DN1511_c1_g3_i2	not available	len=3909 path=[2:0-2633 7:2634-2668 12:2669-2699 14:2700-3369 15:3370-3415 17:3416-3461 18:3462-3908]	0.175837	30	49.1338	3693	3762	70	260025	260093	0.0173439	53	75.7143	53	75.7143	1	1.42857	Plus	Plus	---NA---	0	0	0	-	-	-	-	-	-	-	-	-	-	-	-	-	-	-	-	-	-	7.39	1.29e-06	-	-	-	-
SNP_PS900203_1.2CM	TRINITY_DN1511_c1_g3_i2	not available	len=3909 path=[2:0-2633 7:2634-2668 12:2669-2699 14:2700-3369 15:3370-3415 17:3416-3461 18:3462-3908]	4.7476	27	44.379	3104	3186	83	65537	65618	0.0205649	58	69.8795	58	69.8795	1	1.20482	Plus	Plus	---NA---	0	0	0	-	-	-	-	-	-	-	-	-	-	-	-	-	-	-	-	-	-	7.39	1.29e-06	-	-	-	-
SNP_PS900203_1.2CM	TRINITY_DN1511_c1_g3_i2	not available	len=3909 path=[2:0-2633 7:2634-2668 12:2669-2699 14:2700-3369 15:3370-3415 17:3416-3461 18:3462-3908]	4.7476	27	44.379	3763	3693	71	351993	352062	0.0170961	52	73.2394	52	73.2394	1	1.40845	Plus	Minus	---NA---	0	0	0	-	-	-	-	-	-	-	-	-	-	-	-	-	-	-	-	-	-	7.39	1.29e-06	-	-	-	-
SNP_PS900203_1.2CM	TRINITY_DN1511_c1_g3_i2	not available	len=3909 path=[2:0-2633 7:2634-2668 12:2669-2699 14:2700-3369 15:3370-3415 17:3416-3461 18:3462-3908]	4.7476	27	44.379	3763	3693	71	242239	242308	0.0170961	52	73.2394	52	73.2394	1	1.40845	Plus	Minus	---NA---	0	0	0	-	-	-	-	-	-	-	-	-	-	-	-	-	-	-	-	-	-	7.39	1.29e-06	-	-	-	-
SNP_PS900203_1.2CM	TRINITY_DN6761_c0_g1_i4	not available	len=3545 path=[0:0-124 6:125-199 8:200-205 10:206-206 11:207-270 12:271-296 13:297-340 15:341-394 18:395-395 19:396-401 21:402-747 22:748-1124 23:1125-1172 25:1173-1211 26:1212-1263 29:1264-1321 30:1322-1368 31:1369-1371 32:1372-2007 34:2008-3544]	0	1791	2840.25	3421	401	3021	389277	392268	0.748016	2533	83.022	2533	83.022	89	2.91708	Plus	Minus	transmembrane protein, putative	C:membrane; C:integral component of membrane	0	0	-	-	-	-	-	-	-	-	-	-	-	-	-	-	-	-	-	-	-	-	-	-	-	-
SNP_PS900203_1.2CM	TRINITY_DN6761_c0_g1_i4	not available	len=3545 path=[0:0-124 6:125-199 8:200-205 10:206-206 11:207-270 12:271-296 13:297-340 15:341-394 18:395-395 19:396-401 21:402-747 22:748-1124 23:1125-1172 25:1173-1211 26:1212-1263 29:1264-1321 30:1322-1368 31:1369-1371 32:1372-2007 34:2008-3544]	2.14218e-128	296	470.734	1014	404	611	13764	14369	0.150892	494	79.9353	494	79.9353	19	3.07443	Plus	Minus	transmembrane protein, putative	C:membrane; C:integral component of membrane	0	0	-	-	-	-	-	-	-	-	-	-	-	-	-	-	-	-	-	-	-	-	-	-	-	-
SNP_PS900203_1.2CM	TRINITY_DN6761_c0_g1_i4	not available	len=3545 path=[0:0-124 6:125-199 8:200-205 10:206-206 11:207-270 12:271-296 13:297-340 15:341-394 18:395-395 19:396-401 21:402-747 22:748-1124 23:1125-1172 25:1173-1211 26:1212-1263 29:1264-1321 30:1322-1368 31:1369-1371 32:1372-2007 34:2008-3544]	7.46933e-119	276	439.035	1014	404	611	351734	352338	0.150892	494	79.5491	494	79.5491	26	4.1868	Plus	Minus	transmembrane protein, putative	C:membrane; C:integral component of membrane	0	0	-	-	-	-	-	-	-	-	-	-	-	-	-	-	-	-	-	-	-	-	-	-	-	-
SNP_PS900203_1.2CM	TRINITY_DN6761_c0_g1_i4	not available	len=3545 path=[0:0-124 6:125-199 8:200-205 10:206-206 11:207-270 12:271-296 13:297-340 15:341-394 18:395-395 19:396-401 21:402-747 22:748-1124 23:1125-1172 25:1173-1211 26:1212-1263 29:1264-1321 30:1322-1368 31:1369-1371 32:1372-2007 34:2008-3544]	5.44514e-116	270	429.525	888	401	488	214350	214836	0.120416	411	83.1984	411	83.1984	13	2.63158	Plus	Minus	transmembrane protein, putative	C:membrane; C:integral component of membrane	0	0	-	-	-	-	-	-	-	-	-	-	-	-	-	-	-	-	-	-	-	-	-	-	-	-
SNP_PS900203_1.2CM	TRINITY_DN6761_c0_g1_i4	not available	len=3545 path=[0:0-124 6:125-199 8:200-205 10:206-206 11:207-270 12:271-296 13:297-340 15:341-394 18:395-395 19:396-401 21:402-747 22:748-1124 23:1125-1172 25:1173-1211 26:1212-1263 29:1264-1321 30:1322-1368 31:1369-1371 32:1372-2007 34:2008-3544]	2.60439e-109	256	407.335	882	331	552	398703	399270	0.136273	457	80.035	457	80.035	22	3.85289	Plus	Minus	transmembrane protein, putative	C:membrane; C:integral component of membrane	0	0	-	-	-	-	-	-	-	-	-	-	-	-	-	-	-	-	-	-	-	-	-	-	-	-
SNP_PS900203_1.2CM	TRINITY_DN6761_c0_g1_i4	not available	len=3545 path=[0:0-124 6:125-199 8:200-205 10:206-206 11:207-270 12:271-296 13:297-340 15:341-394 18:395-395 19:396-401 21:402-747 22:748-1124 23:1125-1172 25:1173-1211 26:1212-1263 29:1264-1321 30:1322-1368 31:1369-1371 32:1372-2007 34:2008-3544]	1.009e-100	238	378.806	879	517	363	375344	375709	0.0894448	319	86.6848	319	86.6848	7	1.90217	Plus	Minus	transmembrane protein, putative	C:membrane; C:integral component of membrane	0	0	-	-	-	-	-	-	-	-	-	-	-	-	-	-	-	-	-	-	-	-	-	-	-	-
SNP_PS900203_1.2CM	TRINITY_DN6761_c0_g1_i4	not available	len=3545 path=[0:0-124 6:125-199 8:200-205 10:206-206 11:207-270 12:271-296 13:297-340 15:341-394 18:395-395 19:396-401 21:402-747 22:748-1124 23:1125-1172 25:1173-1211 26:1212-1263 29:1264-1321 30:1322-1368 31:1369-1371 32:1372-2007 34:2008-3544]	9.93629e-80	194	309.068	555	1014	460	259900	260365	0.113974	375	79.1139	375	79.1139	22	4.64135	Plus	Plus	transmembrane protein, putative	C:membrane; C:integral component of membrane	0	0	-	-	-	-	-	-	-	-	-	-	-	-	-	-	-	-	-	-	-	-	-	-	-	-
SNP_PS900203_1.2CM	TRINITY_DN6761_c0_g1_i4	not available	len=3545 path=[0:0-124 6:125-199 8:200-205 10:206-206 11:207-270 12:271-296 13:297-340 15:341-394 18:395-395 19:396-401 21:402-747 22:748-1124 23:1125-1172 25:1173-1211 26:1212-1263 29:1264-1321 30:1322-1368 31:1369-1371 32:1372-2007 34:2008-3544]	3.26166e-59	151	240.914	842	407	436	242142	242582	0.107532	324	72.3214	324	72.3214	19	4.24107	Plus	Minus	transmembrane protein, putative	C:membrane; C:integral component of membrane	0	0	-	-	-	-	-	-	-	-	-	-	-	-	-	-	-	-	-	-	-	-	-	-	-	-
SNP_PS900203_1.2CM	TRINITY_DN6761_c0_g1_i4	not available	len=3545 path=[0:0-124 6:125-199 8:200-205 10:206-206 11:207-270 12:271-296 13:297-340 15:341-394 18:395-395 19:396-401 21:402-747 22:748-1124 23:1125-1172 25:1173-1211 26:1212-1263 29:1264-1321 30:1322-1368 31:1369-1371 32:1372-2007 34:2008-3544]	3.96541e-40	111	177.516	313	50	264	376262	376528	0.0649156	205	75.9259	205	75.9259	9	3.33333	Plus	Minus	transmembrane protein, putative	C:membrane; C:integral component of membrane	0	0	-	-	-	-	-	-	-	-	-	-	-	-	-	-	-	-	-	-	-	-	-	-	-	-
SNP_PS900203_1.2CM	TRINITY_DN6761_c0_g1_i4	not available	len=3545 path=[0:0-124 6:125-199 8:200-205 10:206-206 11:207-270 12:271-296 13:297-340 15:341-394 18:395-395 19:396-401 21:402-747 22:748-1124 23:1125-1172 25:1173-1211 26:1212-1263 29:1264-1321 30:1322-1368 31:1369-1371 32:1372-2007 34:2008-3544]	1.07066e-38	108	172.761	604	401	204	375718	375920	0.0500494	167	81.068	167	81.068	5	2.42718	Plus	Minus	transmembrane protein, putative	C:membrane; C:integral component of membrane	0	0	-	-	-	-	-	-	-	-	-	-	-	-	-	-	-	-	-	-	-	-	-	-	-	-
SNP_PS900203_1.2CM	TRINITY_DN6761_c0_g1_i4	not available	len=3545 path=[0:0-124 6:125-199 8:200-205 10:206-206 11:207-270 12:271-296 13:297-340 15:341-394 18:395-395 19:396-401 21:402-747 22:748-1124 23:1125-1172 25:1173-1211 26:1212-1263 29:1264-1321 30:1322-1368 31:1369-1371 32:1372-2007 34:2008-3544]	3.21199e-38	107	171.176	313	70	244	392610	392856	0.0599602	193	77.2	193	77.2	9	3.6	Plus	Minus	transmembrane protein, putative	C:membrane; C:integral component of membrane	0	0	-	-	-	-	-	-	-	-	-	-	-	-	-	-	-	-	-	-	-	-	-	-	-	-
SNP_PS900203_1.2CM	TRINITY_DN6761_c0_g1_i4	not available	len=3545 path=[0:0-124 6:125-199 8:200-205 10:206-206 11:207-270 12:271-296 13:297-340 15:341-394 18:395-395 19:396-401 21:402-747 22:748-1124 23:1125-1172 25:1173-1211 26:1212-1263 29:1264-1321 30:1322-1368 31:1369-1371 32:1372-2007 34:2008-3544]	2.89079e-37	105	168.006	305	68	238	399423	399667	0.0584736	203	81.8548	203	81.8548	13	5.24194	Plus	Minus	transmembrane protein, putative	C:membrane; C:integral component of membrane	0	0	-	-	-	-	-	-	-	-	-	-	-	-	-	-	-	-	-	-	-	-	-	-	-	-
SNP_PS900203_1.2CM	TRINITY_DN6761_c0_g1_i4	not available	len=3545 path=[0:0-124 6:125-199 8:200-205 10:206-206 11:207-270 12:271-296 13:297-340 15:341-394 18:395-395 19:396-401 21:402-747 22:748-1124 23:1125-1172 25:1173-1211 26:1212-1263 29:1264-1321 30:1322-1368 31:1369-1371 32:1372-2007 34:2008-3544]	5.68994e-33	96	153.741	854	401	454	336104	336564	0.111992	324	69.0832	324	69.0832	23	4.90405	Plus	Minus	transmembrane protein, putative	C:membrane; C:integral component of membrane	0	0	-	-	-	-	-	-	-	-	-	-	-	-	-	-	-	-	-	-	-	-	-	-	-	-
SNP_PS900203_1.2CM	TRINITY_DN6761_c0_g1_i4	not available	len=3545 path=[0:0-124 6:125-199 8:200-205 10:206-206 11:207-270 12:271-296 13:297-340 15:341-394 18:395-395 19:396-401 21:402-747 22:748-1124 23:1125-1172 25:1173-1211 26:1212-1263 29:1264-1321 30:1322-1368 31:1369-1371 32:1372-2007 34:2008-3544]	1.38265e-30	91	145.817	310	68	243	215066	215305	0.0597124	195	78.3133	195	78.3133	15	6.0241	Plus	Minus	transmembrane protein, putative	C:membrane; C:integral component of membrane	0	0	-	-	-	-	-	-	-	-	-	-	-	-	-	-	-	-	-	-	-	-	-	-	-	-
SNP_PS900203_1.2CM	TRINITY_DN6761_c0_g1_i4	not available	len=3545 path=[0:0-124 6:125-199 8:200-205 10:206-206 11:207-270 12:271-296 13:297-340 15:341-394 18:395-395 19:396-401 21:402-747 22:748-1124 23:1125-1172 25:1173-1211 26:1212-1263 29:1264-1321 30:1322-1368 31:1369-1371 32:1372-2007 34:2008-3544]	1.38265e-30	91	145.817	1046	427	620	32636	33263	0.153122	446	69.3624	446	69.3624	38	5.9098	Plus	Minus	transmembrane protein, putative	C:membrane; C:integral component of membrane	0	0	-	-	-	-	-	-	-	-	-	-	-	-	-	-	-	-	-	-	-	-	-	-	-	-
SNP_PS900203_1.2CM	TRINITY_DN6761_c0_g1_i4	not available	len=3545 path=[0:0-124 6:125-199 8:200-205 10:206-206 11:207-270 12:271-296 13:297-340 15:341-394 18:395-395 19:396-401 21:402-747 22:748-1124 23:1125-1172 25:1173-1211 26:1212-1263 29:1264-1321 30:1322-1368 31:1369-1371 32:1372-2007 34:2008-3544]	1.38265e-30	91	145.817	901	676	226	57952	58196	0.0555004	193	78.1377	193	78.1377	23	9.31174	Plus	Minus	transmembrane protein, putative	C:membrane; C:integral component of membrane	0	0	-	-	-	-	-	-	-	-	-	-	-	-	-	-	-	-	-	-	-	-	-	-	-	-
SNP_PS900203_1.2CM	TRINITY_DN6761_c0_g1_i4	not available	len=3545 path=[0:0-124 6:125-199 8:200-205 10:206-206 11:207-270 12:271-296 13:297-340 15:341-394 18:395-395 19:396-401 21:402-747 22:748-1124 23:1125-1172 25:1173-1211 26:1212-1263 29:1264-1321 30:1322-1368 31:1369-1371 32:1372-2007 34:2008-3544]	1.24439e-29	89	142.647	305	127	179	352660	352837	0.0438552	141	78.3333	141	78.3333	3	1.66667	Plus	Minus	transmembrane protein, putative	C:membrane; C:integral component of membrane	0	0	-	-	-	-	-	-	-	-	-	-	-	-	-	-	-	-	-	-	-	-	-	-	-	-
SNP_PS900203_1.2CM	TRINITY_DN6761_c0_g1_i4	not available	len=3545 path=[0:0-124 6:125-199 8:200-205 10:206-206 11:207-270 12:271-296 13:297-340 15:341-394 18:395-395 19:396-401 21:402-747 22:748-1124 23:1125-1172 25:1173-1211 26:1212-1263 29:1264-1321 30:1322-1368 31:1369-1371 32:1372-2007 34:2008-3544]	3.73317e-29	88	141.062	305	102	204	243058	243262	0.0500494	156	75.7282	156	75.7282	3	1.45631	Plus	Minus	transmembrane protein, putative	C:membrane; C:integral component of membrane	0	0	-	-	-	-	-	-	-	-	-	-	-	-	-	-	-	-	-	-	-	-	-	-	-	-
SNP_PS900203_1.2CM	TRINITY_DN6761_c0_g1_i4	not available	len=3545 path=[0:0-124 6:125-199 8:200-205 10:206-206 11:207-270 12:271-296 13:297-340 15:341-394 18:395-395 19:396-401 21:402-747 22:748-1124 23:1125-1172 25:1173-1211 26:1212-1263 29:1264-1321 30:1322-1368 31:1369-1371 32:1372-2007 34:2008-3544]	8.16444e-26	81	129.967	864	676	189	46218	46419	0.0463329	161	78.9216	161	78.9216	17	8.33333	Plus	Minus	transmembrane protein, putative	C:membrane; C:integral component of membrane	0	0	-	-	-	-	-	-	-	-	-	-	-	-	-	-	-	-	-	-	-	-	-	-	-	-
SNP_PS900203_1.2CM	TRINITY_DN6761_c0_g1_i4	not available	len=3545 path=[0:0-124 6:125-199 8:200-205 10:206-206 11:207-270 12:271-296 13:297-340 15:341-394 18:395-395 19:396-401 21:402-747 22:748-1124 23:1125-1172 25:1173-1211 26:1212-1263 29:1264-1321 30:1322-1368 31:1369-1371 32:1372-2007 34:2008-3544]	1.98396e-23	76	122.042	305	127	179	14743	14921	0.0438552	138	76.2431	138	76.2431	4	2.20994	Plus	Minus	transmembrane protein, putative	C:membrane; C:integral component of membrane	0	0	-	-	-	-	-	-	-	-	-	-	-	-	-	-	-	-	-	-	-	-	-	-	-	-
SNP_PS900203_1.2CM	TRINITY_DN6761_c0_g1_i4	not available	len=3545 path=[0:0-124 6:125-199 8:200-205 10:206-206 11:207-270 12:271-296 13:297-340 15:341-394 18:395-395 19:396-401 21:402-747 22:748-1124 23:1125-1172 25:1173-1211 26:1212-1263 29:1264-1321 30:1322-1368 31:1369-1371 32:1372-2007 34:2008-3544]	4.82102e-21	71	114.117	2215	2618	404	369349	369755	0.100099	243	59.7052	243	59.7052	3	0.737101	Plus	Plus	transmembrane protein, putative	C:membrane; C:integral component of membrane	0	0	-	-	-	-	-	-	-	-	-	-	-	-	-	-	-	-	-	-	-	-	-	-	-	-
SNP_PS900203_1.2CM	TRINITY_DN6761_c0_g1_i4	not available	len=3545 path=[0:0-124 6:125-199 8:200-205 10:206-206 11:207-270 12:271-296 13:297-340 15:341-394 18:395-395 19:396-401 21:402-747 22:748-1124 23:1125-1172 25:1173-1211 26:1212-1263 29:1264-1321 30:1322-1368 31:1369-1371 32:1372-2007 34:2008-3544]	3.51452e-18	65	104.608	498	339	160	7764	7922	0.0391476	125	76.6871	125	76.6871	7	4.29448	Plus	Minus	transmembrane protein, putative	C:membrane; C:integral component of membrane	0	0	-	-	-	-	-	-	-	-	-	-	-	-	-	-	-	-	-	-	-	-	-	-	-	-
SNP_PS900203_1.2CM	TRINITY_DN6761_c0_g1_i4	not available	len=3545 path=[0:0-124 6:125-199 8:200-205 10:206-206 11:207-270 12:271-296 13:297-340 15:341-394 18:395-395 19:396-401 21:402-747 22:748-1124 23:1125-1172 25:1173-1211 26:1212-1263 29:1264-1321 30:1322-1368 31:1369-1371 32:1372-2007 34:2008-3544]	8.54029e-16	60	96.6827	305	189	117	8353	8470	0.0284935	92	77.9661	92	77.9661	1	0.847458	Plus	Minus	transmembrane protein, putative	C:membrane; C:integral component of membrane	0	0	-	-	-	-	-	-	-	-	-	-	-	-	-	-	-	-	-	-	-	-	-	-	-	-
SNP_PS900203_1.2CM	TRINITY_DN6761_c0_g1_i4	not available	len=3545 path=[0:0-124 6:125-199 8:200-205 10:206-206 11:207-270 12:271-296 13:297-340 15:341-394 18:395-395 19:396-401 21:402-747 22:748-1124 23:1125-1172 25:1173-1211 26:1212-1263 29:1264-1321 30:1322-1368 31:1369-1371 32:1372-2007 34:2008-3544]	2.30588e-14	57	91.9278	1909	2618	710	67769	68480	0.175916	392	54.979	392	54.979	4	0.56101	Plus	Plus	transmembrane protein, putative	C:membrane; C:integral component of membrane	0	0	-	-	-	-	-	-	-	-	-	-	-	-	-	-	-	-	-	-	-	-	-	-	-	-
SNP_PS900203_1.2CM	TRINITY_DN6761_c0_g1_i4	not available	len=3545 path=[0:0-124 6:125-199 8:200-205 10:206-206 11:207-270 12:271-296 13:297-340 15:341-394 18:395-395 19:396-401 21:402-747 22:748-1124 23:1125-1172 25:1173-1211 26:1212-1263 29:1264-1321 30:1322-1368 31:1369-1371 32:1372-2007 34:2008-3544]	2.30588e-14	57	91.9278	2598	1909	690	6159	6854	0.170465	382	54.8851	382	54.8851	6	0.862069	Plus	Minus	transmembrane protein, putative	C:membrane; C:integral component of membrane	0	0	-	-	-	-	-	-	-	-	-	-	-	-	-	-	-	-	-	-	-	-	-	-	-	-
SNP_PS900203_1.2CM	TRINITY_DN6761_c0_g1_i4	not available	len=3545 path=[0:0-124 6:125-199 8:200-205 10:206-206 11:207-270 12:271-296 13:297-340 15:341-394 18:395-395 19:396-401 21:402-747 22:748-1124 23:1125-1172 25:1173-1211 26:1212-1263 29:1264-1321 30:1322-1368 31:1369-1371 32:1372-2007 34:2008-3544]	1.86776e-12	53	85.588	2598	2203	396	31604	32005	0.0976212	233	57.9602	233	57.9602	6	1.49254	Plus	Minus	transmembrane protein, putative	C:membrane; C:integral component of membrane	0	0	-	-	-	-	-	-	-	-	-	-	-	-	-	-	-	-	-	-	-	-	-	-	-	-
SNP_PS900203_1.2CM	TRINITY_DN6761_c0_g1_i4	not available	len=3545 path=[0:0-124 6:125-199 8:200-205 10:206-206 11:207-270 12:271-296 13:297-340 15:341-394 18:395-395 19:396-401 21:402-747 22:748-1124 23:1125-1172 25:1173-1211 26:1212-1263 29:1264-1321 30:1322-1368 31:1369-1371 32:1372-2007 34:2008-3544]	5.60328e-12	52	84.003	256	41	216	8487	8704	0.0530227	144	65.4545	144	65.4545	6	2.72727	Plus	Minus	transmembrane protein, putative	C:membrane; C:integral component of membrane	0	0	-	-	-	-	-	-	-	-	-	-	-	-	-	-	-	-	-	-	-	-	-	-	-	-
SNP_PS900203_1.2CM	TRINITY_DN6761_c0_g1_i4	not available	len=3545 path=[0:0-124 6:125-199 8:200-205 10:206-206 11:207-270 12:271-296 13:297-340 15:341-394 18:395-395 19:396-401 21:402-747 22:748-1124 23:1125-1172 25:1173-1211 26:1212-1263 29:1264-1321 30:1322-1368 31:1369-1371 32:1372-2007 34:2008-3544]	4.53866e-10	48	77.6632	2215	2806	592	355514	356105	0.14668	332	55.7983	332	55.7983	6	1.0084	Plus	Plus	transmembrane protein, putative	C:membrane; C:integral component of membrane	0	0	-	-	-	-	-	-	-	-	-	-	-	-	-	-	-	-	-	-	-	-	-	-	-	-
SNP_PS900203_1.2CM	TRINITY_DN6761_c0_g1_i4	not available	len=3545 path=[0:0-124 6:125-199 8:200-205 10:206-206 11:207-270 12:271-296 13:297-340 15:341-394 18:395-395 19:396-401 21:402-747 22:748-1124 23:1125-1172 25:1173-1211 26:1212-1263 29:1264-1321 30:1322-1368 31:1369-1371 32:1372-2007 34:2008-3544]	3.67631e-08	44	71.3233	395	330	66	214889	214954	0.0158572	55	83.3333	55	83.3333	0	0	Plus	Minus	transmembrane protein, putative	C:membrane; C:integral component of membrane	0	0	-	-	-	-	-	-	-	-	-	-	-	-	-	-	-	-	-	-	-	-	-	-	-	-
SNP_PS900203_1.2CM	TRINITY_DN6761_c0_g1_i4	not available	len=3545 path=[0:0-124 6:125-199 8:200-205 10:206-206 11:207-270 12:271-296 13:297-340 15:341-394 18:395-395 19:396-401 21:402-747 22:748-1124 23:1125-1172 25:1173-1211 26:1212-1263 29:1264-1321 30:1322-1368 31:1369-1371 32:1372-2007 34:2008-3544]	3.67631e-08	44	71.3233	3489	3442	48	389277	389324	0.0113974	46	95.8333	46	95.8333	0	0	Plus	Minus	transmembrane protein, putative	C:membrane; C:integral component of membrane	0	0	-	-	-	-	-	-	-	-	-	-	-	-	-	-	-	-	-	-	-	-	-	-	-	-
SNP_PS900203_1.2CM	TRINITY_DN6761_c0_g1_i4	not available	len=3545 path=[0:0-124 6:125-199 8:200-205 10:206-206 11:207-270 12:271-296 13:297-340 15:341-394 18:395-395 19:396-401 21:402-747 22:748-1124 23:1125-1172 25:1173-1211 26:1212-1263 29:1264-1321 30:1322-1368 31:1369-1371 32:1372-2007 34:2008-3544]	2.97781e-06	40	64.9835	678	747	70	43844	43913	0.0173439	55	78.5714	55	78.5714	0	0	Plus	Plus	transmembrane protein, putative	C:membrane; C:integral component of membrane	0	0	-	-	-	-	-	-	-	-	-	-	-	-	-	-	-	-	-	-	-	-	-	-	-	-
SNP_PS900203_1.2CM	TRINITY_DN6761_c0_g1_i4	not available	len=3545 path=[0:0-124 6:125-199 8:200-205 10:206-206 11:207-270 12:271-296 13:297-340 15:341-394 18:395-395 19:396-401 21:402-747 22:748-1124 23:1125-1172 25:1173-1211 26:1212-1263 29:1264-1321 30:1322-1368 31:1369-1371 32:1372-2007 34:2008-3544]	8.93344e-06	39	63.3985	1660	1596	65	125396	125460	0.0156095	52	80	52	80	0	0	Plus	Minus	transmembrane protein, putative	C:membrane; C:integral component of membrane	0	0	-	-	-	-	-	-	-	-	-	-	-	-	-	-	-	-	-	-	-	-	-	-	-	-
SNP_PS900203_1.2CM	TRINITY_DN6761_c0_g1_i4	not available	len=3545 path=[0:0-124 6:125-199 8:200-205 10:206-206 11:207-270 12:271-296 13:297-340 15:341-394 18:395-395 19:396-401 21:402-747 22:748-1124 23:1125-1172 25:1173-1211 26:1212-1263 29:1264-1321 30:1322-1368 31:1369-1371 32:1372-2007 34:2008-3544]	8.93344e-06	39	63.3985	1660	1600	61	125412	125472	0.0146184	50	81.9672	50	81.9672	0	0	Plus	Minus	transmembrane protein, putative	C:membrane; C:integral component of membrane	0	0	-	-	-	-	-	-	-	-	-	-	-	-	-	-	-	-	-	-	-	-	-	-	-	-
SNP_PS900203_1.2CM	TRINITY_DN6761_c0_g1_i4	not available	len=3545 path=[0:0-124 6:125-199 8:200-205 10:206-206 11:207-270 12:271-296 13:297-340 15:341-394 18:395-395 19:396-401 21:402-747 22:748-1124 23:1125-1172 25:1173-1211 26:1212-1263 29:1264-1321 30:1322-1368 31:1369-1371 32:1372-2007 34:2008-3544]	2.68003e-05	38	61.8135	404	327	78	14514	14590	0.0188305	61	78.2051	61	78.2051	1	1.28205	Plus	Minus	transmembrane protein, putative	C:membrane; C:integral component of membrane	0	0	-	-	-	-	-	-	-	-	-	-	-	-	-	-	-	-	-	-	-	-	-	-	-	-
SNP_PS900203_1.2CM	TRINITY_DN6761_c0_g1_i4	not available	len=3545 path=[0:0-124 6:125-199 8:200-205 10:206-206 11:207-270 12:271-296 13:297-340 15:341-394 18:395-395 19:396-401 21:402-747 22:748-1124 23:1125-1172 25:1173-1211 26:1212-1263 29:1264-1321 30:1322-1368 31:1369-1371 32:1372-2007 34:2008-3544]	2.68003e-05	38	61.8135	496	422	75	58272	58344	0.0180872	60	80	60	80	2	2.66667	Plus	Minus	transmembrane protein, putative	C:membrane; C:integral component of membrane	0	0	-	-	-	-	-	-	-	-	-	-	-	-	-	-	-	-	-	-	-	-	-	-	-	-
SNP_PS900203_1.2CM	TRINITY_DN6761_c0_g1_i4	not available	len=3545 path=[0:0-124 6:125-199 8:200-205 10:206-206 11:207-270 12:271-296 13:297-340 15:341-394 18:395-395 19:396-401 21:402-747 22:748-1124 23:1125-1172 25:1173-1211 26:1212-1263 29:1264-1321 30:1322-1368 31:1369-1371 32:1372-2007 34:2008-3544]	8.0401e-05	37	60.2286	497	424	74	46494	46565	0.0178394	59	79.7297	59	79.7297	2	2.7027	Plus	Minus	transmembrane protein, putative	C:membrane; C:integral component of membrane	0	0	-	-	-	-	-	-	-	-	-	-	-	-	-	-	-	-	-	-	-	-	-	-	-	-
SNP_PS900203_1.2CM	TRINITY_DN6761_c0_g1_i4	not available	len=3545 path=[0:0-124 6:125-199 8:200-205 10:206-206 11:207-270 12:271-296 13:297-340 15:341-394 18:395-395 19:396-401 21:402-747 22:748-1124 23:1125-1172 25:1173-1211 26:1212-1263 29:1264-1321 30:1322-1368 31:1369-1371 32:1372-2007 34:2008-3544]	0.000723609	35	57.0587	678	747	70	367501	367571	0.0173439	56	78.8732	56	78.8732	1	1.40845	Plus	Plus	transmembrane protein, putative	C:membrane; C:integral component of membrane	0	0	-	-	-	-	-	-	-	-	-	-	-	-	-	-	-	-	-	-	-	-	-	-	-	-
SNP_PS900203_1.2CM	TRINITY_DN6761_c0_g1_i4	not available	len=3545 path=[0:0-124 6:125-199 8:200-205 10:206-206 11:207-270 12:271-296 13:297-340 15:341-394 18:395-395 19:396-401 21:402-747 22:748-1124 23:1125-1172 25:1173-1211 26:1212-1263 29:1264-1321 30:1322-1368 31:1369-1371 32:1372-2007 34:2008-3544]	0.000723609	35	57.0587	681	747	67	313141	313206	0.0166006	54	80.597	54	80.597	1	1.49254	Plus	Plus	transmembrane protein, putative	C:membrane; C:integral component of membrane	0	0	-	-	-	-	-	-	-	-	-	-	-	-	-	-	-	-	-	-	-	-	-	-	-	-
SNP_PS900203_1.2CM	TRINITY_DN6761_c0_g1_i4	not available	len=3545 path=[0:0-124 6:125-199 8:200-205 10:206-206 11:207-270 12:271-296 13:297-340 15:341-394 18:395-395 19:396-401 21:402-747 22:748-1124 23:1125-1172 25:1173-1211 26:1212-1263 29:1264-1321 30:1322-1368 31:1369-1371 32:1372-2007 34:2008-3544]	0.00217083	34	55.4737	397	330	68	392374	392440	0.0163528	54	79.4118	54	79.4118	1	1.47059	Plus	Minus	transmembrane protein, putative	C:membrane; C:integral component of membrane	0	0	-	-	-	-	-	-	-	-	-	-	-	-	-	-	-	-	-	-	-	-	-	-	-	-
SNP_PS900203_1.2CM	TRINITY_DN6761_c0_g1_i4	not available	len=3545 path=[0:0-124 6:125-199 8:200-205 10:206-206 11:207-270 12:271-296 13:297-340 15:341-394 18:395-395 19:396-401 21:402-747 22:748-1124 23:1125-1172 25:1173-1211 26:1212-1263 29:1264-1321 30:1322-1368 31:1369-1371 32:1372-2007 34:2008-3544]	0.00217083	34	55.4737	594	517	78	14271	14348	0.0188305	56	71.7949	56	71.7949	0	0	Plus	Minus	transmembrane protein, putative	C:membrane; C:integral component of membrane	0	0	-	-	-	-	-	-	-	-	-	-	-	-	-	-	-	-	-	-	-	-	-	-	-	-
SNP_PS900203_1.2CM	TRINITY_DN6761_c0_g1_i4	not available	len=3545 path=[0:0-124 6:125-199 8:200-205 10:206-206 11:207-270 12:271-296 13:297-340 15:341-394 18:395-395 19:396-401 21:402-747 22:748-1124 23:1125-1172 25:1173-1211 26:1212-1263 29:1264-1321 30:1322-1368 31:1369-1371 32:1372-2007 34:2008-3544]	0.00217083	34	55.4737	678	757	80	66417	66496	0.0198216	57	71.25	57	71.25	0	0	Plus	Plus	transmembrane protein, putative	C:membrane; C:integral component of membrane	0	0	-	-	-	-	-	-	-	-	-	-	-	-	-	-	-	-	-	-	-	-	-	-	-	-
SNP_PS900203_1.2CM	TRINITY_DN6761_c0_g1_i4	not available	len=3545 path=[0:0-124 6:125-199 8:200-205 10:206-206 11:207-270 12:271-296 13:297-340 15:341-394 18:395-395 19:396-401 21:402-747 22:748-1124 23:1125-1172 25:1173-1211 26:1212-1263 29:1264-1321 30:1322-1368 31:1369-1371 32:1372-2007 34:2008-3544]	0.00217083	34	55.4737	1648	1581	68	125393	125460	0.0163528	51	75	51	75	0	0	Plus	Minus	transmembrane protein, putative	C:membrane; C:integral component of membrane	0	0	-	-	-	-	-	-	-	-	-	-	-	-	-	-	-	-	-	-	-	-	-	-	-	-
SNP_PS900203_1.2CM	TRINITY_DN6761_c0_g1_i4	not available	len=3545 path=[0:0-124 6:125-199 8:200-205 10:206-206 11:207-270 12:271-296 13:297-340 15:341-394 18:395-395 19:396-401 21:402-747 22:748-1124 23:1125-1172 25:1173-1211 26:1212-1263 29:1264-1321 30:1322-1368 31:1369-1371 32:1372-2007 34:2008-3544]	0.00217083	34	55.4737	2591	1897	695	349953	350653	0.171704	373	53.2097	373	53.2097	6	0.85592	Plus	Minus	transmembrane protein, putative	C:membrane; C:integral component of membrane	0	0	-	-	-	-	-	-	-	-	-	-	-	-	-	-	-	-	-	-	-	-	-	-	-	-
SNP_PS900203_1.2CM	TRINITY_DN6761_c0_g1_i4	not available	len=3545 path=[0:0-124 6:125-199 8:200-205 10:206-206 11:207-270 12:271-296 13:297-340 15:341-394 18:395-395 19:396-401 21:402-747 22:748-1124 23:1125-1172 25:1173-1211 26:1212-1263 29:1264-1321 30:1322-1368 31:1369-1371 32:1372-2007 34:2008-3544]	0.00217083	34	55.4737	1909	2022	114	369043	369156	0.0282457	74	64.9123	74	64.9123	0	0	Plus	Plus	transmembrane protein, putative	C:membrane; C:integral component of membrane	0	0	-	-	-	-	-	-	-	-	-	-	-	-	-	-	-	-	-	-	-	-	-	-	-	-
SNP_PS900203_1.2CM	TRINITY_DN6761_c0_g1_i4	not available	len=3545 path=[0:0-124 6:125-199 8:200-205 10:206-206 11:207-270 12:271-296 13:297-340 15:341-394 18:395-395 19:396-401 21:402-747 22:748-1124 23:1125-1172 25:1173-1211 26:1212-1263 29:1264-1321 30:1322-1368 31:1369-1371 32:1372-2007 34:2008-3544]	0.00651248	33	53.8887	398	340	59	14576	14634	0.0141229	46	77.9661	46	77.9661	0	0	Plus	Minus	transmembrane protein, putative	C:membrane; C:integral component of membrane	0	0	-	-	-	-	-	-	-	-	-	-	-	-	-	-	-	-	-	-	-	-	-	-	-	-
SNP_PS900203_1.2CM	TRINITY_DN6761_c0_g1_i4	not available	len=3545 path=[0:0-124 6:125-199 8:200-205 10:206-206 11:207-270 12:271-296 13:297-340 15:341-394 18:395-395 19:396-401 21:402-747 22:748-1124 23:1125-1172 25:1173-1211 26:1212-1263 29:1264-1321 30:1322-1368 31:1369-1371 32:1372-2007 34:2008-3544]	0.0195374	32	52.3038	175	50	126	392869	392997	0.0307234	90	68.7023	90	68.7023	7	5.34351	Plus	Minus	transmembrane protein, putative	C:membrane; C:integral component of membrane	0	0	-	-	-	-	-	-	-	-	-	-	-	-	-	-	-	-	-	-	-	-	-	-	-	-
SNP_PS900203_1.2CM	TRINITY_DN6761_c0_g1_i4	not available	len=3545 path=[0:0-124 6:125-199 8:200-205 10:206-206 11:207-270 12:271-296 13:297-340 15:341-394 18:395-395 19:396-401 21:402-747 22:748-1124 23:1125-1172 25:1173-1211 26:1212-1263 29:1264-1321 30:1322-1368 31:1369-1371 32:1372-2007 34:2008-3544]	0.0195374	32	52.3038	397	330	68	376026	376092	0.0163528	53	77.9412	53	77.9412	1	1.47059	Plus	Minus	transmembrane protein, putative	C:membrane; C:integral component of membrane	0	0	-	-	-	-	-	-	-	-	-	-	-	-	-	-	-	-	-	-	-	-	-	-	-	-
SNP_PS900203_1.2CM	TRINITY_DN6761_c0_g1_i4	not available	len=3545 path=[0:0-124 6:125-199 8:200-205 10:206-206 11:207-270 12:271-296 13:297-340 15:341-394 18:395-395 19:396-401 21:402-747 22:748-1124 23:1125-1172 25:1173-1211 26:1212-1263 29:1264-1321 30:1322-1368 31:1369-1371 32:1372-2007 34:2008-3544]	0.0195374	32	52.3038	3545	3510	36	389289	389324	0.00842416	34	94.4444	34	94.4444	0	0	Plus	Minus	transmembrane protein, putative	C:membrane; C:integral component of membrane	0	0	-	-	-	-	-	-	-	-	-	-	-	-	-	-	-	-	-	-	-	-	-	-	-	-
SNP_PS900203_1.2CM	TRINITY_DN6761_c0_g1_i4	not available	len=3545 path=[0:0-124 6:125-199 8:200-205 10:206-206 11:207-270 12:271-296 13:297-340 15:341-394 18:395-395 19:396-401 21:402-747 22:748-1124 23:1125-1172 25:1173-1211 26:1212-1263 29:1264-1321 30:1322-1368 31:1369-1371 32:1372-2007 34:2008-3544]	0.175837	30	49.1338	398	347	52	14456	14507	0.0123885	41	78.8462	41	78.8462	0	0	Plus	Minus	transmembrane protein, putative	C:membrane; C:integral component of membrane	0	0	-	-	-	-	-	-	-	-	-	-	-	-	-	-	-	-	-	-	-	-	-	-	-	-
SNP_PS900203_1.2CM	TRINITY_DN6761_c0_g1_i4	not available	len=3545 path=[0:0-124 6:125-199 8:200-205 10:206-206 11:207-270 12:271-296 13:297-340 15:341-394 18:395-395 19:396-401 21:402-747 22:748-1124 23:1125-1172 25:1173-1211 26:1212-1263 29:1264-1321 30:1322-1368 31:1369-1371 32:1372-2007 34:2008-3544]	0.175837	30	49.1338	463	498	36	259897	259932	0.0089197	33	91.6667	33	91.6667	0	0	Plus	Plus	transmembrane protein, putative	C:membrane; C:integral component of membrane	0	0	-	-	-	-	-	-	-	-	-	-	-	-	-	-	-	-	-	-	-	-	-	-	-	-
SNP_PS900203_1.2CM	TRINITY_DN6761_c0_g1_i4	not available	len=3545 path=[0:0-124 6:125-199 8:200-205 10:206-206 11:207-270 12:271-296 13:297-340 15:341-394 18:395-395 19:396-401 21:402-747 22:748-1124 23:1125-1172 25:1173-1211 26:1212-1263 29:1264-1321 30:1322-1368 31:1369-1371 32:1372-2007 34:2008-3544]	0.175837	30	49.1338	586	517	70	7765	7834	0.0168483	50	71.4286	50	71.4286	0	0	Plus	Minus	transmembrane protein, putative	C:membrane; C:integral component of membrane	0	0	-	-	-	-	-	-	-	-	-	-	-	-	-	-	-	-	-	-	-	-	-	-	-	-
SNP_PS900203_1.2CM	TRINITY_DN6761_c0_g1_i4	not available	len=3545 path=[0:0-124 6:125-199 8:200-205 10:206-206 11:207-270 12:271-296 13:297-340 15:341-394 18:395-395 19:396-401 21:402-747 22:748-1124 23:1125-1172 25:1173-1211 26:1212-1263 29:1264-1321 30:1322-1368 31:1369-1371 32:1372-2007 34:2008-3544]	0.527511	29	47.5489	398	327	72	14398	14470	0.0173439	54	73.9726	54	73.9726	1	1.36986	Plus	Minus	transmembrane protein, putative	C:membrane; C:integral component of membrane	0	0	-	-	-	-	-	-	-	-	-	-	-	-	-	-	-	-	-	-	-	-	-	-	-	-
SNP_PS900203_1.2CM	TRINITY_DN6761_c0_g1_i4	not available	len=3545 path=[0:0-124 6:125-199 8:200-205 10:206-206 11:207-270 12:271-296 13:297-340 15:341-394 18:395-395 19:396-401 21:402-747 22:748-1124 23:1125-1172 25:1173-1211 26:1212-1263 29:1264-1321 30:1322-1368 31:1369-1371 32:1372-2007 34:2008-3544]	0.527511	29	47.5489	386	332	55	7934	7988	0.0131318	42	76.3636	42	76.3636	0	0	Plus	Minus	transmembrane protein, putative	C:membrane; C:integral component of membrane	0	0	-	-	-	-	-	-	-	-	-	-	-	-	-	-	-	-	-	-	-	-	-	-	-	-
SNP_PS900203_1.2CM	TRINITY_DN6761_c0_g1_i4	not available	len=3545 path=[0:0-124 6:125-199 8:200-205 10:206-206 11:207-270 12:271-296 13:297-340 15:341-394 18:395-395 19:396-401 21:402-747 22:748-1124 23:1125-1172 25:1173-1211 26:1212-1263 29:1264-1321 30:1322-1368 31:1369-1371 32:1372-2007 34:2008-3544]	0.527511	29	47.5489	1660	1588	73	48170	48242	0.0175916	51	69.863	51	69.863	0	0	Plus	Minus	transmembrane protein, putative	C:membrane; C:integral component of membrane	0	0	-	-	-	-	-	-	-	-	-	-	-	-	-	-	-	-	-	-	-	-	-	-	-	-
SNP_PS900203_1.2CM	TRINITY_DN6761_c0_g1_i4	not available	len=3545 path=[0:0-124 6:125-199 8:200-205 10:206-206 11:207-270 12:271-296 13:297-340 15:341-394 18:395-395 19:396-401 21:402-747 22:748-1124 23:1125-1172 25:1173-1211 26:1212-1263 29:1264-1321 30:1322-1368 31:1369-1371 32:1372-2007 34:2008-3544]	1.58253	28	45.9639	398	343	56	352427	352482	0.0133796	42	75	42	75	0	0	Plus	Minus	transmembrane protein, putative	C:membrane; C:integral component of membrane	0	0	-	-	-	-	-	-	-	-	-	-	-	-	-	-	-	-	-	-	-	-	-	-	-	-
SNP_PS900203_1.2CM	TRINITY_DN6761_c0_g1_i4	not available	len=3545 path=[0:0-124 6:125-199 8:200-205 10:206-206 11:207-270 12:271-296 13:297-340 15:341-394 18:395-395 19:396-401 21:402-747 22:748-1124 23:1125-1172 25:1173-1211 26:1212-1263 29:1264-1321 30:1322-1368 31:1369-1371 32:1372-2007 34:2008-3544]	1.58253	28	45.9639	681	746	66	92382	92447	0.0163528	47	71.2121	47	71.2121	0	0	Plus	Plus	transmembrane protein, putative	C:membrane; C:integral component of membrane	0	0	-	-	-	-	-	-	-	-	-	-	-	-	-	-	-	-	-	-	-	-	-	-	-	-
SNP_PS900203_1.2CM	TRINITY_DN6761_c0_g1_i4	not available	len=3545 path=[0:0-124 6:125-199 8:200-205 10:206-206 11:207-270 12:271-296 13:297-340 15:341-394 18:395-395 19:396-401 21:402-747 22:748-1124 23:1125-1172 25:1173-1211 26:1212-1263 29:1264-1321 30:1322-1368 31:1369-1371 32:1372-2007 34:2008-3544]	4.7476	27	44.379	304	187	118	336882	336997	0.0287413	76	64.4068	76	64.4068	2	1.69492	Plus	Minus	transmembrane protein, putative	C:membrane; C:integral component of membrane	0	0	-	-	-	-	-	-	-	-	-	-	-	-	-	-	-	-	-	-	-	-	-	-	-	-
SNP_PS900203_1.2CM	TRINITY_DN6761_c0_g1_i4	not available	len=3545 path=[0:0-124 6:125-199 8:200-205 10:206-206 11:207-270 12:271-296 13:297-340 15:341-394 18:395-395 19:396-401 21:402-747 22:748-1124 23:1125-1172 25:1173-1211 26:1212-1263 29:1264-1321 30:1322-1368 31:1369-1371 32:1372-2007 34:2008-3544]	4.7476	27	44.379	385	333	53	242743	242795	0.0126362	40	75.4717	40	75.4717	0	0	Plus	Minus	transmembrane protein, putative	C:membrane; C:integral component of membrane	0	0	-	-	-	-	-	-	-	-	-	-	-	-	-	-	-	-	-	-	-	-	-	-	-	-
SNP_PS900203_1.2CM	TRINITY_DN6761_c0_g1_i4	not available	len=3545 path=[0:0-124 6:125-199 8:200-205 10:206-206 11:207-270 12:271-296 13:297-340 15:341-394 18:395-395 19:396-401 21:402-747 22:748-1124 23:1125-1172 25:1173-1211 26:1212-1263 29:1264-1321 30:1322-1368 31:1369-1371 32:1372-2007 34:2008-3544]	4.7476	27	44.379	405	347	59	392482	392540	0.0141229	43	72.8814	43	72.8814	0	0	Plus	Minus	transmembrane protein, putative	C:membrane; C:integral component of membrane	0	0	-	-	-	-	-	-	-	-	-	-	-	-	-	-	-	-	-	-	-	-	-	-	-	-
SNP_PS900203_1.2CM	TRINITY_DN808_c0_g2_i3	not available	len=1802 path=[1:0-1151 5:1152-1176 6:1177-1801]	0	1781	2824.4	5	1802	1798	308586	310386	0.445489	1795	99.6669	1795	99.6669	3	0.166574	Plus	Plus	---NA---	0	0	0	-	-	-	-	-	-	-	-	-	-	-	-	-	-	-	-	-	-	-	-	-	-	-	-
SNP_PS900203_1.2CM	TRINITY_DN6761_c0_g1_i16	not available	len=3643 path=[0:0-124 6:125-199 8:200-205 10:206-206 11:207-270 12:271-296 14:297-367 15:368-421 16:422-492 17:493-498 21:499-844 22:845-1221 24:1222-1269 25:1270-1308 26:1309-1360 28:1361-1466 31:1467-1469 32:1470-2105 34:2106-3642]	0	1761	2792.7	3519	445	3075	389277	392311	0.761396	2558	82.3833	2558	82.3833	100	3.22061	Plus	Minus	transmembrane protein, putative	C:membrane; C:integral component of membrane	0	0	-	-	-	-	-	-	-	-	-	-	-	-	-	-	-	-	-	-	*	0.0022	-	-	-	-
SNP_PS900203_1.2CM	TRINITY_DN6761_c0_g1_i16	not available	len=3643 path=[0:0-124 6:125-199 8:200-205 10:206-206 11:207-270 12:271-296 14:297-367 15:368-421 16:422-492 17:493-498 21:499-844 22:845-1221 24:1222-1269 25:1270-1308 26:1309-1360 28:1361-1466 31:1467-1469 32:1470-2105 34:2106-3642]	2.3802e-129	298	473.904	1111	493	619	13764	14377	0.152874	499	79.7125	499	79.7125	19	3.03514	Plus	Minus	transmembrane protein, putative	C:membrane; C:integral component of membrane	0	0	-	-	-	-	-	-	-	-	-	-	-	-	-	-	-	-	-	-	*	0.0022	-	-	-	-
SNP_PS900203_1.2CM	TRINITY_DN6761_c0_g1_i16	not available	len=3643 path=[0:0-124 6:125-199 8:200-205 10:206-206 11:207-270 12:271-296 14:297-367 15:368-421 16:422-492 17:493-498 21:499-844 22:845-1221 24:1222-1269 25:1270-1308 26:1309-1360 28:1361-1466 31:1467-1469 32:1470-2105 34:2106-3642]	1.13844e-122	284	451.714	985	369	617	214350	214942	0.152378	499	80.0963	499	80.0963	36	5.77849	Plus	Minus	transmembrane protein, putative	C:membrane; C:integral component of membrane	0	0	-	-	-	-	-	-	-	-	-	-	-	-	-	-	-	-	-	-	*	0.0022	-	-	-	-
SNP_PS900203_1.2CM	TRINITY_DN6761_c0_g1_i16	not available	len=3643 path=[0:0-124 6:125-199 8:200-205 10:206-206 11:207-270 12:271-296 14:297-367 15:368-421 16:422-492 17:493-498 21:499-844 22:845-1221 24:1222-1269 25:1270-1308 26:1309-1360 28:1361-1466 31:1467-1469 32:1470-2105 34:2106-3642]	7.46933e-119	276	439.035	1111	501	611	351734	352338	0.150892	494	79.5491	494	79.5491	26	4.1868	Plus	Minus	transmembrane protein, putative	C:membrane; C:integral component of membrane	0	0	-	-	-	-	-	-	-	-	-	-	-	-	-	-	-	-	-	-	*	0.0022	-	-	-	-
SNP_PS900203_1.2CM	TRINITY_DN6761_c0_g1_i16	not available	len=3643 path=[0:0-124 6:125-199 8:200-205 10:206-206 11:207-270 12:271-296 14:297-367 15:368-421 16:422-492 17:493-498 21:499-844 22:845-1221 24:1222-1269 25:1270-1308 26:1309-1360 28:1361-1466 31:1467-1469 32:1470-2105 34:2106-3642]	1.70874e-105	248	394.656	979	437	543	398703	399262	0.134043	452	80.2842	452	80.2842	23	4.08526	Plus	Minus	transmembrane protein, putative	C:membrane; C:integral component of membrane	0	0	-	-	-	-	-	-	-	-	-	-	-	-	-	-	-	-	-	-	*	0.0022	-	-	-	-
SNP_PS900203_1.2CM	TRINITY_DN6761_c0_g1_i16	not available	len=3643 path=[0:0-124 6:125-199 8:200-205 10:206-206 11:207-270 12:271-296 14:297-367 15:368-421 16:422-492 17:493-498 21:499-844 22:845-1221 24:1222-1269 25:1270-1308 26:1309-1360 28:1361-1466 31:1467-1469 32:1470-2105 34:2106-3642]	1.009e-100	238	378.806	976	614	363	375344	375709	0.0894448	319	86.6848	319	86.6848	7	1.90217	Plus	Minus	transmembrane protein, putative	C:membrane; C:integral component of membrane	0	0	-	-	-	-	-	-	-	-	-	-	-	-	-	-	-	-	-	-	*	0.0022	-	-	-	-
SNP_PS900203_1.2CM	TRINITY_DN6761_c0_g1_i16	not available	len=3643 path=[0:0-124 6:125-199 8:200-205 10:206-206 11:207-270 12:271-296 14:297-367 15:368-421 16:422-492 17:493-498 21:499-844 22:845-1221 24:1222-1269 25:1270-1308 26:1309-1360 28:1361-1466 31:1467-1469 32:1470-2105 34:2106-3642]	9.93629e-80	194	309.068	652	1111	460	259900	260365	0.113974	375	79.1139	375	79.1139	22	4.64135	Plus	Plus	transmembrane protein, putative	C:membrane; C:integral component of membrane	0	0	-	-	-	-	-	-	-	-	-	-	-	-	-	-	-	-	-	-	*	0.0022	-	-	-	-
SNP_PS900203_1.2CM	TRINITY_DN6761_c0_g1_i16	not available	len=3643 path=[0:0-124 6:125-199 8:200-205 10:206-206 11:207-270 12:271-296 14:297-367 15:368-421 16:422-492 17:493-498 21:499-844 22:845-1221 24:1222-1269 25:1270-1308 26:1309-1360 28:1361-1466 31:1467-1469 32:1470-2105 34:2106-3642]	3.26166e-59	151	240.914	939	504	436	242142	242582	0.107532	324	72.3214	324	72.3214	19	4.24107	Plus	Minus	transmembrane protein, putative	C:membrane; C:integral component of membrane	0	0	-	-	-	-	-	-	-	-	-	-	-	-	-	-	-	-	-	-	*	0.0022	-	-	-	-
SNP_PS900203_1.2CM	TRINITY_DN6761_c0_g1_i16	not available	len=3643 path=[0:0-124 6:125-199 8:200-205 10:206-206 11:207-270 12:271-296 14:297-367 15:368-421 16:422-492 17:493-498 21:499-844 22:845-1221 24:1222-1269 25:1270-1308 26:1309-1360 28:1361-1466 31:1467-1469 32:1470-2105 34:2106-3642]	4.40602e-41	113	180.686	701	485	217	375718	375932	0.0532704	179	81.7352	179	81.7352	6	2.73973	Plus	Minus	transmembrane protein, putative	C:membrane; C:integral component of membrane	0	0	-	-	-	-	-	-	-	-	-	-	-	-	-	-	-	-	-	-	*	0.0022	-	-	-	-
SNP_PS900203_1.2CM	TRINITY_DN6761_c0_g1_i16	not available	len=3643 path=[0:0-124 6:125-199 8:200-205 10:206-206 11:207-270 12:271-296 14:297-367 15:368-421 16:422-492 17:493-498 21:499-844 22:845-1221 24:1222-1269 25:1270-1308 26:1309-1360 28:1361-1466 31:1467-1469 32:1470-2105 34:2106-3642]	3.21199e-38	107	171.176	311	68	244	399417	399667	0.0599602	207	81.4961	207	81.4961	13	5.11811	Plus	Minus	transmembrane protein, putative	C:membrane; C:integral component of membrane	0	0	-	-	-	-	-	-	-	-	-	-	-	-	-	-	-	-	-	-	*	0.0022	-	-	-	-
SNP_PS900203_1.2CM	TRINITY_DN6761_c0_g1_i16	not available	len=3643 path=[0:0-124 6:125-199 8:200-205 10:206-206 11:207-270 12:271-296 14:297-367 15:368-421 16:422-492 17:493-498 21:499-844 22:845-1221 24:1222-1269 25:1270-1308 26:1309-1360 28:1361-1466 31:1467-1469 32:1470-2105 34:2106-3642]	2.34154e-35	101	161.666	297	50	248	376278	376528	0.0609513	192	75.5906	192	75.5906	9	3.54331	Plus	Minus	transmembrane protein, putative	C:membrane; C:integral component of membrane	0	0	-	-	-	-	-	-	-	-	-	-	-	-	-	-	-	-	-	-	*	0.0022	-	-	-	-
SNP_PS900203_1.2CM	TRINITY_DN6761_c0_g1_i16	not available	len=3643 path=[0:0-124 6:125-199 8:200-205 10:206-206 11:207-270 12:271-296 14:297-367 15:368-421 16:422-492 17:493-498 21:499-844 22:845-1221 24:1222-1269 25:1270-1308 26:1309-1360 28:1361-1466 31:1467-1469 32:1470-2105 34:2106-3642]	1.89665e-33	97	155.326	297	70	228	392626	392856	0.0559959	180	76.9231	180	76.9231	9	3.84615	Plus	Minus	transmembrane protein, putative	C:membrane; C:integral component of membrane	0	0	-	-	-	-	-	-	-	-	-	-	-	-	-	-	-	-	-	-	*	0.0022	-	-	-	-
SNP_PS900203_1.2CM	TRINITY_DN6761_c0_g1_i16	not available	len=3643 path=[0:0-124 6:125-199 8:200-205 10:206-206 11:207-270 12:271-296 14:297-367 15:368-421 16:422-492 17:493-498 21:499-844 22:845-1221 24:1222-1269 25:1270-1308 26:1309-1360 28:1361-1466 31:1467-1469 32:1470-2105 34:2106-3642]	5.12094e-32	94	150.571	951	500	452	336104	336562	0.111496	322	68.9507	322	68.9507	23	4.92505	Plus	Minus	transmembrane protein, putative	C:membrane; C:integral component of membrane	0	0	-	-	-	-	-	-	-	-	-	-	-	-	-	-	-	-	-	-	*	0.0022	-	-	-	-
SNP_PS900203_1.2CM	TRINITY_DN6761_c0_g1_i16	not available	len=3643 path=[0:0-124 6:125-199 8:200-205 10:206-206 11:207-270 12:271-296 14:297-367 15:368-421 16:422-492 17:493-498 21:499-844 22:845-1221 24:1222-1269 25:1270-1308 26:1309-1360 28:1361-1466 31:1467-1469 32:1470-2105 34:2106-3642]	1.38265e-30	91	145.817	1143	524	620	32636	33263	0.153122	446	69.3624	446	69.3624	38	5.9098	Plus	Minus	transmembrane protein, putative	C:membrane; C:integral component of membrane	0	0	-	-	-	-	-	-	-	-	-	-	-	-	-	-	-	-	-	-	*	0.0022	-	-	-	-
SNP_PS900203_1.2CM	TRINITY_DN6761_c0_g1_i16	not available	len=3643 path=[0:0-124 6:125-199 8:200-205 10:206-206 11:207-270 12:271-296 14:297-367 15:368-421 16:422-492 17:493-498 21:499-844 22:845-1221 24:1222-1269 25:1270-1308 26:1309-1360 28:1361-1466 31:1467-1469 32:1470-2105 34:2106-3642]	1.38265e-30	91	145.817	998	773	226	57952	58196	0.0555004	193	78.1377	193	78.1377	23	9.31174	Plus	Minus	transmembrane protein, putative	C:membrane; C:integral component of membrane	0	0	-	-	-	-	-	-	-	-	-	-	-	-	-	-	-	-	-	-	*	0.0022	-	-	-	-
SNP_PS900203_1.2CM	TRINITY_DN6761_c0_g1_i16	not available	len=3643 path=[0:0-124 6:125-199 8:200-205 10:206-206 11:207-270 12:271-296 14:297-367 15:368-421 16:422-492 17:493-498 21:499-844 22:845-1221 24:1222-1269 25:1270-1308 26:1309-1360 28:1361-1466 31:1467-1469 32:1470-2105 34:2106-3642]	1.24439e-29	89	142.647	318	102	217	243046	243262	0.0532704	166	75.7991	166	75.7991	4	1.82648	Plus	Minus	transmembrane protein, putative	C:membrane; C:integral component of membrane	0	0	-	-	-	-	-	-	-	-	-	-	-	-	-	-	-	-	-	-	*	0.0022	-	-	-	-
SNP_PS900203_1.2CM	TRINITY_DN6761_c0_g1_i16	not available	len=3643 path=[0:0-124 6:125-199 8:200-205 10:206-206 11:207-270 12:271-296 14:297-367 15:368-421 16:422-492 17:493-498 21:499-844 22:845-1221 24:1222-1269 25:1270-1308 26:1309-1360 28:1361-1466 31:1467-1469 32:1470-2105 34:2106-3642]	1.11995e-28	87	139.477	348	127	222	352612	352837	0.0545093	174	76.3158	174	76.3158	8	3.50877	Plus	Minus	transmembrane protein, putative	C:membrane; C:integral component of membrane	0	0	-	-	-	-	-	-	-	-	-	-	-	-	-	-	-	-	-	-	*	0.0022	-	-	-	-
SNP_PS900203_1.2CM	TRINITY_DN6761_c0_g1_i16	not available	len=3643 path=[0:0-124 6:125-199 8:200-205 10:206-206 11:207-270 12:271-296 14:297-367 15:368-421 16:422-492 17:493-498 21:499-844 22:845-1221 24:1222-1269 25:1270-1308 26:1309-1360 28:1361-1466 31:1467-1469 32:1470-2105 34:2106-3642]	1.00796e-27	85	136.307	347	127	221	14697	14921	0.0542615	175	77.0925	175	77.0925	8	3.52423	Plus	Minus	transmembrane protein, putative	C:membrane; C:integral component of membrane	0	0	-	-	-	-	-	-	-	-	-	-	-	-	-	-	-	-	-	-	*	0.0022	-	-	-	-
SNP_PS900203_1.2CM	TRINITY_DN6761_c0_g1_i16	not available	len=3643 path=[0:0-124 6:125-199 8:200-205 10:206-206 11:207-270 12:271-296 14:297-367 15:368-421 16:422-492 17:493-498 21:499-844 22:845-1221 24:1222-1269 25:1270-1308 26:1309-1360 28:1361-1466 31:1467-1469 32:1470-2105 34:2106-3642]	2.72148e-26	82	131.552	305	68	238	215071	215305	0.0584736	188	77.0492	188	77.0492	15	6.14754	Plus	Minus	transmembrane protein, putative	C:membrane; C:integral component of membrane	0	0	-	-	-	-	-	-	-	-	-	-	-	-	-	-	-	-	-	-	*	0.0022	-	-	-	-
SNP_PS900203_1.2CM	TRINITY_DN6761_c0_g1_i16	not available	len=3643 path=[0:0-124 6:125-199 8:200-205 10:206-206 11:207-270 12:271-296 14:297-367 15:368-421 16:422-492 17:493-498 21:499-844 22:845-1221 24:1222-1269 25:1270-1308 26:1309-1360 28:1361-1466 31:1467-1469 32:1470-2105 34:2106-3642]	8.16444e-26	81	129.967	961	773	189	46218	46419	0.0463329	161	78.9216	161	78.9216	17	8.33333	Plus	Minus	transmembrane protein, putative	C:membrane; C:integral component of membrane	0	0	-	-	-	-	-	-	-	-	-	-	-	-	-	-	-	-	-	-	*	0.0022	-	-	-	-
SNP_PS900203_1.2CM	TRINITY_DN6761_c0_g1_i16	not available	len=3643 path=[0:0-124 6:125-199 8:200-205 10:206-206 11:207-270 12:271-296 14:297-367 15:368-421 16:422-492 17:493-498 21:499-844 22:845-1221 24:1222-1269 25:1270-1308 26:1309-1360 28:1361-1466 31:1467-1469 32:1470-2105 34:2106-3642]	4.82102e-21	71	114.117	2313	2716	404	369349	369755	0.100099	243	59.7052	243	59.7052	3	0.737101	Plus	Plus	transmembrane protein, putative	C:membrane; C:integral component of membrane	0	0	-	-	-	-	-	-	-	-	-	-	-	-	-	-	-	-	-	-	*	0.0022	-	-	-	-
SNP_PS900203_1.2CM	TRINITY_DN6761_c0_g1_i16	not available	len=3643 path=[0:0-124 6:125-199 8:200-205 10:206-206 11:207-270 12:271-296 14:297-367 15:368-421 16:422-492 17:493-498 21:499-844 22:845-1221 24:1222-1269 25:1270-1308 26:1309-1360 28:1361-1466 31:1467-1469 32:1470-2105 34:2106-3642]	9.48921e-17	62	99.8526	595	437	159	7764	7922	0.0388998	120	74.0741	120	74.0741	6	3.7037	Plus	Minus	transmembrane protein, putative	C:membrane; C:integral component of membrane	0	0	-	-	-	-	-	-	-	-	-	-	-	-	-	-	-	-	-	-	*	0.0022	-	-	-	-
SNP_PS900203_1.2CM	TRINITY_DN6761_c0_g1_i16	not available	len=3643 path=[0:0-124 6:125-199 8:200-205 10:206-206 11:207-270 12:271-296 14:297-367 15:368-421 16:422-492 17:493-498 21:499-844 22:845-1221 24:1222-1269 25:1270-1308 26:1309-1360 28:1361-1466 31:1467-1469 32:1470-2105 34:2106-3642]	8.54029e-16	60	96.6827	311	189	123	8347	8470	0.0299801	95	76.6129	95	76.6129	1	0.806452	Plus	Minus	transmembrane protein, putative	C:membrane; C:integral component of membrane	0	0	-	-	-	-	-	-	-	-	-	-	-	-	-	-	-	-	-	-	*	0.0022	-	-	-	-
SNP_PS900203_1.2CM	TRINITY_DN6761_c0_g1_i16	not available	len=3643 path=[0:0-124 6:125-199 8:200-205 10:206-206 11:207-270 12:271-296 14:297-367 15:368-421 16:422-492 17:493-498 21:499-844 22:845-1221 24:1222-1269 25:1270-1308 26:1309-1360 28:1361-1466 31:1467-1469 32:1470-2105 34:2106-3642]	2.30588e-14	57	91.9278	2007	2716	710	67769	68480	0.175916	392	54.979	392	54.979	4	0.56101	Plus	Plus	transmembrane protein, putative	C:membrane; C:integral component of membrane	0	0	-	-	-	-	-	-	-	-	-	-	-	-	-	-	-	-	-	-	*	0.0022	-	-	-	-
SNP_PS900203_1.2CM	TRINITY_DN6761_c0_g1_i16	not available	len=3643 path=[0:0-124 6:125-199 8:200-205 10:206-206 11:207-270 12:271-296 14:297-367 15:368-421 16:422-492 17:493-498 21:499-844 22:845-1221 24:1222-1269 25:1270-1308 26:1309-1360 28:1361-1466 31:1467-1469 32:1470-2105 34:2106-3642]	2.30588e-14	57	91.9278	2696	2007	690	6159	6854	0.170465	382	54.8851	382	54.8851	6	0.862069	Plus	Minus	transmembrane protein, putative	C:membrane; C:integral component of membrane	0	0	-	-	-	-	-	-	-	-	-	-	-	-	-	-	-	-	-	-	*	0.0022	-	-	-	-
SNP_PS900203_1.2CM	TRINITY_DN6761_c0_g1_i16	not available	len=3643 path=[0:0-124 6:125-199 8:200-205 10:206-206 11:207-270 12:271-296 14:297-367 15:368-421 16:422-492 17:493-498 21:499-844 22:845-1221 24:1222-1269 25:1270-1308 26:1309-1360 28:1361-1466 31:1467-1469 32:1470-2105 34:2106-3642]	1.86776e-12	53	85.588	2696	2301	396	31604	32005	0.0976212	233	57.9602	233	57.9602	6	1.49254	Plus	Minus	transmembrane protein, putative	C:membrane; C:integral component of membrane	0	0	-	-	-	-	-	-	-	-	-	-	-	-	-	-	-	-	-	-	*	0.0022	-	-	-	-
SNP_PS900203_1.2CM	TRINITY_DN6761_c0_g1_i16	not available	len=3643 path=[0:0-124 6:125-199 8:200-205 10:206-206 11:207-270 12:271-296 14:297-367 15:368-421 16:422-492 17:493-498 21:499-844 22:845-1221 24:1222-1269 25:1270-1308 26:1309-1360 28:1361-1466 31:1467-1469 32:1470-2105 34:2106-3642]	5.60328e-12	52	84.003	256	41	216	8487	8704	0.0530227	144	65.4545	144	65.4545	6	2.72727	Plus	Minus	transmembrane protein, putative	C:membrane; C:integral component of membrane	0	0	-	-	-	-	-	-	-	-	-	-	-	-	-	-	-	-	-	-	*	0.0022	-	-	-	-
SNP_PS900203_1.2CM	TRINITY_DN6761_c0_g1_i16	not available	len=3643 path=[0:0-124 6:125-199 8:200-205 10:206-206 11:207-270 12:271-296 14:297-367 15:368-421 16:422-492 17:493-498 21:499-844 22:845-1221 24:1222-1269 25:1270-1308 26:1309-1360 28:1361-1466 31:1467-1469 32:1470-2105 34:2106-3642]	4.53866e-10	48	77.6632	2313	2904	592	355514	356105	0.14668	332	55.7983	332	55.7983	6	1.0084	Plus	Plus	transmembrane protein, putative	C:membrane; C:integral component of membrane	0	0	-	-	-	-	-	-	-	-	-	-	-	-	-	-	-	-	-	-	*	0.0022	-	-	-	-
SNP_PS900203_1.2CM	TRINITY_DN6761_c0_g1_i16	not available	len=3643 path=[0:0-124 6:125-199 8:200-205 10:206-206 11:207-270 12:271-296 14:297-367 15:368-421 16:422-492 17:493-498 21:499-844 22:845-1221 24:1222-1269 25:1270-1308 26:1309-1360 28:1361-1466 31:1467-1469 32:1470-2105 34:2106-3642]	3.67631e-08	44	71.3233	3587	3540	48	389277	389324	0.0113974	46	95.8333	46	95.8333	0	0	Plus	Minus	transmembrane protein, putative	C:membrane; C:integral component of membrane	0	0	-	-	-	-	-	-	-	-	-	-	-	-	-	-	-	-	-	-	*	0.0022	-	-	-	-
SNP_PS900203_1.2CM	TRINITY_DN6761_c0_g1_i16	not available	len=3643 path=[0:0-124 6:125-199 8:200-205 10:206-206 11:207-270 12:271-296 14:297-367 15:368-421 16:422-492 17:493-498 21:499-844 22:845-1221 24:1222-1269 25:1270-1308 26:1309-1360 28:1361-1466 31:1467-1469 32:1470-2105 34:2106-3642]	3.30868e-07	42	68.1534	483	358	126	392324	392440	0.0307234	91	72.2222	91	72.2222	9	7.14286	Plus	Minus	transmembrane protein, putative	C:membrane; C:integral component of membrane	0	0	-	-	-	-	-	-	-	-	-	-	-	-	-	-	-	-	-	-	*	0.0022	-	-	-	-
SNP_PS900203_1.2CM	TRINITY_DN6761_c0_g1_i16	not available	len=3643 path=[0:0-124 6:125-199 8:200-205 10:206-206 11:207-270 12:271-296 14:297-367 15:368-421 16:422-492 17:493-498 21:499-844 22:845-1221 24:1222-1269 25:1270-1308 26:1309-1360 28:1361-1466 31:1467-1469 32:1470-2105 34:2106-3642]	2.97781e-06	40	64.9835	433	358	76	7855	7930	0.0183349	58	76.3158	58	76.3158	0	0	Plus	Minus	transmembrane protein, putative	C:membrane; C:integral component of membrane	0	0	-	-	-	-	-	-	-	-	-	-	-	-	-	-	-	-	-	-	*	0.0022	-	-	-	-
SNP_PS900203_1.2CM	TRINITY_DN6761_c0_g1_i16	not available	len=3643 path=[0:0-124 6:125-199 8:200-205 10:206-206 11:207-270 12:271-296 14:297-367 15:368-421 16:422-492 17:493-498 21:499-844 22:845-1221 24:1222-1269 25:1270-1308 26:1309-1360 28:1361-1466 31:1467-1469 32:1470-2105 34:2106-3642]	2.97781e-06	40	64.9835	775	844	70	43844	43913	0.0173439	55	78.5714	55	78.5714	0	0	Plus	Plus	transmembrane protein, putative	C:membrane; C:integral component of membrane	0	0	-	-	-	-	-	-	-	-	-	-	-	-	-	-	-	-	-	-	*	0.0022	-	-	-	-
SNP_PS900203_1.2CM	TRINITY_DN6761_c0_g1_i16	not available	len=3643 path=[0:0-124 6:125-199 8:200-205 10:206-206 11:207-270 12:271-296 14:297-367 15:368-421 16:422-492 17:493-498 21:499-844 22:845-1221 24:1222-1269 25:1270-1308 26:1309-1360 28:1361-1466 31:1467-1469 32:1470-2105 34:2106-3642]	8.93344e-06	39	63.3985	1758	1694	65	125396	125460	0.0156095	52	80	52	80	0	0	Plus	Minus	transmembrane protein, putative	C:membrane; C:integral component of membrane	0	0	-	-	-	-	-	-	-	-	-	-	-	-	-	-	-	-	-	-	*	0.0022	-	-	-	-
SNP_PS900203_1.2CM	TRINITY_DN6761_c0_g1_i16	not available	len=3643 path=[0:0-124 6:125-199 8:200-205 10:206-206 11:207-270 12:271-296 14:297-367 15:368-421 16:422-492 17:493-498 21:499-844 22:845-1221 24:1222-1269 25:1270-1308 26:1309-1360 28:1361-1466 31:1467-1469 32:1470-2105 34:2106-3642]	8.93344e-06	39	63.3985	1758	1698	61	125412	125472	0.0146184	50	81.9672	50	81.9672	0	0	Plus	Minus	transmembrane protein, putative	C:membrane; C:integral component of membrane	0	0	-	-	-	-	-	-	-	-	-	-	-	-	-	-	-	-	-	-	*	0.0022	-	-	-	-
SNP_PS900203_1.2CM	TRINITY_DN6761_c0_g1_i16	not available	len=3643 path=[0:0-124 6:125-199 8:200-205 10:206-206 11:207-270 12:271-296 14:297-367 15:368-421 16:422-492 17:493-498 21:499-844 22:845-1221 24:1222-1269 25:1270-1308 26:1309-1360 28:1361-1466 31:1467-1469 32:1470-2105 34:2106-3642]	2.68003e-05	38	61.8135	593	519	75	58272	58344	0.0180872	60	80	60	80	2	2.66667	Plus	Minus	transmembrane protein, putative	C:membrane; C:integral component of membrane	0	0	-	-	-	-	-	-	-	-	-	-	-	-	-	-	-	-	-	-	*	0.0022	-	-	-	-
SNP_PS900203_1.2CM	TRINITY_DN6761_c0_g1_i16	not available	len=3643 path=[0:0-124 6:125-199 8:200-205 10:206-206 11:207-270 12:271-296 14:297-367 15:368-421 16:422-492 17:493-498 21:499-844 22:845-1221 24:1222-1269 25:1270-1308 26:1309-1360 28:1361-1466 31:1467-1469 32:1470-2105 34:2106-3642]	8.0401e-05	37	60.2286	497	363	135	14455	14581	0.0329533	95	70.3704	95	70.3704	8	5.92593	Plus	Minus	transmembrane protein, putative	C:membrane; C:integral component of membrane	0	0	-	-	-	-	-	-	-	-	-	-	-	-	-	-	-	-	-	-	*	0.0022	-	-	-	-
SNP_PS900203_1.2CM	TRINITY_DN6761_c0_g1_i16	not available	len=3643 path=[0:0-124 6:125-199 8:200-205 10:206-206 11:207-270 12:271-296 14:297-367 15:368-421 16:422-492 17:493-498 21:499-844 22:845-1221 24:1222-1269 25:1270-1308 26:1309-1360 28:1361-1466 31:1467-1469 32:1470-2105 34:2106-3642]	8.0401e-05	37	60.2286	594	521	74	46494	46565	0.0178394	59	79.7297	59	79.7297	2	2.7027	Plus	Minus	transmembrane protein, putative	C:membrane; C:integral component of membrane	0	0	-	-	-	-	-	-	-	-	-	-	-	-	-	-	-	-	-	-	*	0.0022	-	-	-	-
SNP_PS900203_1.2CM	TRINITY_DN6761_c0_g1_i16	not available	len=3643 path=[0:0-124 6:125-199 8:200-205 10:206-206 11:207-270 12:271-296 14:297-367 15:368-421 16:422-492 17:493-498 21:499-844 22:845-1221 24:1222-1269 25:1270-1308 26:1309-1360 28:1361-1466 31:1467-1469 32:1470-2105 34:2106-3642]	0.000241203	36	58.6436	483	358	126	375976	376092	0.0307234	88	69.8413	88	69.8413	9	7.14286	Plus	Minus	transmembrane protein, putative	C:membrane; C:integral component of membrane	0	0	-	-	-	-	-	-	-	-	-	-	-	-	-	-	-	-	-	-	*	0.0022	-	-	-	-
SNP_PS900203_1.2CM	TRINITY_DN6761_c0_g1_i16	not available	len=3643 path=[0:0-124 6:125-199 8:200-205 10:206-206 11:207-270 12:271-296 14:297-367 15:368-421 16:422-492 17:493-498 21:499-844 22:845-1221 24:1222-1269 25:1270-1308 26:1309-1360 28:1361-1466 31:1467-1469 32:1470-2105 34:2106-3642]	0.000241203	36	58.6436	422	366	57	399205	399262	0.0136273	50	86.2069	50	86.2069	1	1.72414	Plus	Minus	transmembrane protein, putative	C:membrane; C:integral component of membrane	0	0	-	-	-	-	-	-	-	-	-	-	-	-	-	-	-	-	-	-	*	0.0022	-	-	-	-
SNP_PS900203_1.2CM	TRINITY_DN6761_c0_g1_i16	not available	len=3643 path=[0:0-124 6:125-199 8:200-205 10:206-206 11:207-270 12:271-296 14:297-367 15:368-421 16:422-492 17:493-498 21:499-844 22:845-1221 24:1222-1269 25:1270-1308 26:1309-1360 28:1361-1466 31:1467-1469 32:1470-2105 34:2106-3642]	0.000723609	35	57.0587	775	844	70	367501	367571	0.0173439	56	78.8732	56	78.8732	1	1.40845	Plus	Plus	transmembrane protein, putative	C:membrane; C:integral component of membrane	0	0	-	-	-	-	-	-	-	-	-	-	-	-	-	-	-	-	-	-	*	0.0022	-	-	-	-
SNP_PS900203_1.2CM	TRINITY_DN6761_c0_g1_i16	not available	len=3643 path=[0:0-124 6:125-199 8:200-205 10:206-206 11:207-270 12:271-296 14:297-367 15:368-421 16:422-492 17:493-498 21:499-844 22:845-1221 24:1222-1269 25:1270-1308 26:1309-1360 28:1361-1466 31:1467-1469 32:1470-2105 34:2106-3642]	0.000723609	35	57.0587	778	844	67	313141	313206	0.0166006	54	80.597	54	80.597	1	1.49254	Plus	Plus	transmembrane protein, putative	C:membrane; C:integral component of membrane	0	0	-	-	-	-	-	-	-	-	-	-	-	-	-	-	-	-	-	-	*	0.0022	-	-	-	-
SNP_PS900203_1.2CM	TRINITY_DN6761_c0_g1_i16	not available	len=3643 path=[0:0-124 6:125-199 8:200-205 10:206-206 11:207-270 12:271-296 14:297-367 15:368-421 16:422-492 17:493-498 21:499-844 22:845-1221 24:1222-1269 25:1270-1308 26:1309-1360 28:1361-1466 31:1467-1469 32:1470-2105 34:2106-3642]	0.00217083	34	55.4737	492	427	66	392377	392442	0.0158572	50	75.7576	50	75.7576	0	0	Plus	Minus	transmembrane protein, putative	C:membrane; C:integral component of membrane	0	0	-	-	-	-	-	-	-	-	-	-	-	-	-	-	-	-	-	-	*	0.0022	-	-	-	-
SNP_PS900203_1.2CM	TRINITY_DN6761_c0_g1_i16	not available	len=3643 path=[0:0-124 6:125-199 8:200-205 10:206-206 11:207-270 12:271-296 14:297-367 15:368-421 16:422-492 17:493-498 21:499-844 22:845-1221 24:1222-1269 25:1270-1308 26:1309-1360 28:1361-1466 31:1467-1469 32:1470-2105 34:2106-3642]	0.00217083	34	55.4737	691	614	78	14271	14348	0.0188305	56	71.7949	56	71.7949	0	0	Plus	Minus	transmembrane protein, putative	C:membrane; C:integral component of membrane	0	0	-	-	-	-	-	-	-	-	-	-	-	-	-	-	-	-	-	-	*	0.0022	-	-	-	-
SNP_PS900203_1.2CM	TRINITY_DN6761_c0_g1_i16	not available	len=3643 path=[0:0-124 6:125-199 8:200-205 10:206-206 11:207-270 12:271-296 14:297-367 15:368-421 16:422-492 17:493-498 21:499-844 22:845-1221 24:1222-1269 25:1270-1308 26:1309-1360 28:1361-1466 31:1467-1469 32:1470-2105 34:2106-3642]	0.00217083	34	55.4737	775	854	80	66417	66496	0.0198216	57	71.25	57	71.25	0	0	Plus	Plus	transmembrane protein, putative	C:membrane; C:integral component of membrane	0	0	-	-	-	-	-	-	-	-	-	-	-	-	-	-	-	-	-	-	*	0.0022	-	-	-	-
SNP_PS900203_1.2CM	TRINITY_DN6761_c0_g1_i16	not available	len=3643 path=[0:0-124 6:125-199 8:200-205 10:206-206 11:207-270 12:271-296 14:297-367 15:368-421 16:422-492 17:493-498 21:499-844 22:845-1221 24:1222-1269 25:1270-1308 26:1309-1360 28:1361-1466 31:1467-1469 32:1470-2105 34:2106-3642]	0.00217083	34	55.4737	2689	1995	695	349953	350653	0.171704	373	53.2097	373	53.2097	6	0.85592	Plus	Minus	transmembrane protein, putative	C:membrane; C:integral component of membrane	0	0	-	-	-	-	-	-	-	-	-	-	-	-	-	-	-	-	-	-	*	0.0022	-	-	-	-
SNP_PS900203_1.2CM	TRINITY_DN6761_c0_g1_i16	not available	len=3643 path=[0:0-124 6:125-199 8:200-205 10:206-206 11:207-270 12:271-296 14:297-367 15:368-421 16:422-492 17:493-498 21:499-844 22:845-1221 24:1222-1269 25:1270-1308 26:1309-1360 28:1361-1466 31:1467-1469 32:1470-2105 34:2106-3642]	0.00217083	34	55.4737	2007	2120	114	369043	369156	0.0282457	74	64.9123	74	64.9123	0	0	Plus	Plus	transmembrane protein, putative	C:membrane; C:integral component of membrane	0	0	-	-	-	-	-	-	-	-	-	-	-	-	-	-	-	-	-	-	*	0.0022	-	-	-	-
SNP_PS900203_1.2CM	TRINITY_DN6761_c0_g1_i16	not available	len=3643 path=[0:0-124 6:125-199 8:200-205 10:206-206 11:207-270 12:271-296 14:297-367 15:368-421 16:422-492 17:493-498 21:499-844 22:845-1221 24:1222-1269 25:1270-1308 26:1309-1360 28:1361-1466 31:1467-1469 32:1470-2105 34:2106-3642]	0.0195374	32	52.3038	175	50	126	392869	392997	0.0307234	90	68.7023	90	68.7023	7	5.34351	Plus	Minus	transmembrane protein, putative	C:membrane; C:integral component of membrane	0	0	-	-	-	-	-	-	-	-	-	-	-	-	-	-	-	-	-	-	*	0.0022	-	-	-	-
SNP_PS900203_1.2CM	TRINITY_DN6761_c0_g1_i16	not available	len=3643 path=[0:0-124 6:125-199 8:200-205 10:206-206 11:207-270 12:271-296 14:297-367 15:368-421 16:422-492 17:493-498 21:499-844 22:845-1221 24:1222-1269 25:1270-1308 26:1309-1360 28:1361-1466 31:1467-1469 32:1470-2105 34:2106-3642]	0.0195374	32	52.3038	492	427	66	376029	376094	0.0158572	49	74.2424	49	74.2424	0	0	Plus	Minus	transmembrane protein, putative	C:membrane; C:integral component of membrane	0	0	-	-	-	-	-	-	-	-	-	-	-	-	-	-	-	-	-	-	*	0.0022	-	-	-	-
SNP_PS900203_1.2CM	TRINITY_DN6761_c0_g1_i16	not available	len=3643 path=[0:0-124 6:125-199 8:200-205 10:206-206 11:207-270 12:271-296 14:297-367 15:368-421 16:422-492 17:493-498 21:499-844 22:845-1221 24:1222-1269 25:1270-1308 26:1309-1360 28:1361-1466 31:1467-1469 32:1470-2105 34:2106-3642]	0.0195374	32	52.3038	3643	3608	36	389289	389324	0.00842416	34	94.4444	34	94.4444	0	0	Plus	Minus	transmembrane protein, putative	C:membrane; C:integral component of membrane	0	0	-	-	-	-	-	-	-	-	-	-	-	-	-	-	-	-	-	-	*	0.0022	-	-	-	-
SNP_PS900203_1.2CM	TRINITY_DN6761_c0_g1_i16	not available	len=3643 path=[0:0-124 6:125-199 8:200-205 10:206-206 11:207-270 12:271-296 14:297-367 15:368-421 16:422-492 17:493-498 21:499-844 22:845-1221 24:1222-1269 25:1270-1308 26:1309-1360 28:1361-1466 31:1467-1469 32:1470-2105 34:2106-3642]	0.0586123	31	50.7188	428	360	69	14453	14521	0.0166006	50	72.4638	50	72.4638	0	0	Plus	Minus	transmembrane protein, putative	C:membrane; C:integral component of membrane	0	0	-	-	-	-	-	-	-	-	-	-	-	-	-	-	-	-	-	-	*	0.0022	-	-	-	-
SNP_PS900203_1.2CM	TRINITY_DN6761_c0_g1_i16	not available	len=3643 path=[0:0-124 6:125-199 8:200-205 10:206-206 11:207-270 12:271-296 14:297-367 15:368-421 16:422-492 17:493-498 21:499-844 22:845-1221 24:1222-1269 25:1270-1308 26:1309-1360 28:1361-1466 31:1467-1469 32:1470-2105 34:2106-3642]	0.175837	30	49.1338	419	374	46	14582	14627	0.0109019	38	82.6087	38	82.6087	0	0	Plus	Minus	transmembrane protein, putative	C:membrane; C:integral component of membrane	0	0	-	-	-	-	-	-	-	-	-	-	-	-	-	-	-	-	-	-	*	0.0022	-	-	-	-
SNP_PS900203_1.2CM	TRINITY_DN6761_c0_g1_i16	not available	len=3643 path=[0:0-124 6:125-199 8:200-205 10:206-206 11:207-270 12:271-296 14:297-367 15:368-421 16:422-492 17:493-498 21:499-844 22:845-1221 24:1222-1269 25:1270-1308 26:1309-1360 28:1361-1466 31:1467-1469 32:1470-2105 34:2106-3642]	0.175837	30	49.1338	484	441	44	7934	7977	0.0104063	37	84.0909	37	84.0909	0	0	Plus	Minus	transmembrane protein, putative	C:membrane; C:integral component of membrane	0	0	-	-	-	-	-	-	-	-	-	-	-	-	-	-	-	-	-	-	*	0.0022	-	-	-	-
SNP_PS900203_1.2CM	TRINITY_DN6761_c0_g1_i16	not available	len=3643 path=[0:0-124 6:125-199 8:200-205 10:206-206 11:207-270 12:271-296 14:297-367 15:368-421 16:422-492 17:493-498 21:499-844 22:845-1221 24:1222-1269 25:1270-1308 26:1309-1360 28:1361-1466 31:1467-1469 32:1470-2105 34:2106-3642]	0.175837	30	49.1338	560	595	36	259897	259932	0.0089197	33	91.6667	33	91.6667	0	0	Plus	Plus	transmembrane protein, putative	C:membrane; C:integral component of membrane	0	0	-	-	-	-	-	-	-	-	-	-	-	-	-	-	-	-	-	-	*	0.0022	-	-	-	-
SNP_PS900203_1.2CM	TRINITY_DN6761_c0_g1_i16	not available	len=3643 path=[0:0-124 6:125-199 8:200-205 10:206-206 11:207-270 12:271-296 14:297-367 15:368-421 16:422-492 17:493-498 21:499-844 22:845-1221 24:1222-1269 25:1270-1308 26:1309-1360 28:1361-1466 31:1467-1469 32:1470-2105 34:2106-3642]	0.175837	30	49.1338	683	614	70	7765	7834	0.0168483	50	71.4286	50	71.4286	0	0	Plus	Minus	transmembrane protein, putative	C:membrane; C:integral component of membrane	0	0	-	-	-	-	-	-	-	-	-	-	-	-	-	-	-	-	-	-	*	0.0022	-	-	-	-
SNP_PS900203_1.2CM	TRINITY_DN6761_c0_g1_i16	not available	len=3643 path=[0:0-124 6:125-199 8:200-205 10:206-206 11:207-270 12:271-296 14:297-367 15:368-421 16:422-492 17:493-498 21:499-844 22:845-1221 24:1222-1269 25:1270-1308 26:1309-1360 28:1361-1466 31:1467-1469 32:1470-2105 34:2106-3642]	0.527511	29	47.5489	321	187	135	336863	336997	0.0329533	90	65.6934	90	65.6934	4	2.91971	Plus	Minus	transmembrane protein, putative	C:membrane; C:integral component of membrane	0	0	-	-	-	-	-	-	-	-	-	-	-	-	-	-	-	-	-	-	*	0.0022	-	-	-	-
SNP_PS900203_1.2CM	TRINITY_DN6761_c0_g1_i16	not available	len=3643 path=[0:0-124 6:125-199 8:200-205 10:206-206 11:207-270 12:271-296 14:297-367 15:368-421 16:422-492 17:493-498 21:499-844 22:845-1221 24:1222-1269 25:1270-1308 26:1309-1360 28:1361-1466 31:1467-1469 32:1470-2105 34:2106-3642]	0.527511	29	47.5489	501	441	61	14571	14631	0.0146184	45	73.7705	45	73.7705	0	0	Plus	Minus	transmembrane protein, putative	C:membrane; C:integral component of membrane	0	0	-	-	-	-	-	-	-	-	-	-	-	-	-	-	-	-	-	-	*	0.0022	-	-	-	-
SNP_PS900203_1.2CM	TRINITY_DN6761_c0_g1_i16	not available	len=3643 path=[0:0-124 6:125-199 8:200-205 10:206-206 11:207-270 12:271-296 14:297-367 15:368-421 16:422-492 17:493-498 21:499-844 22:845-1221 24:1222-1269 25:1270-1308 26:1309-1360 28:1361-1466 31:1467-1469 32:1470-2105 34:2106-3642]	0.527511	29	47.5489	1758	1686	73	48170	48242	0.0175916	51	69.863	51	69.863	0	0	Plus	Minus	transmembrane protein, putative	C:membrane; C:integral component of membrane	0	0	-	-	-	-	-	-	-	-	-	-	-	-	-	-	-	-	-	-	*	0.0022	-	-	-	-
SNP_PS900203_1.2CM	TRINITY_DN6761_c0_g1_i16	not available	len=3643 path=[0:0-124 6:125-199 8:200-205 10:206-206 11:207-270 12:271-296 14:297-367 15:368-421 16:422-492 17:493-498 21:499-844 22:845-1221 24:1222-1269 25:1270-1308 26:1309-1360 28:1361-1466 31:1467-1469 32:1470-2105 34:2106-3642]	1.58253	28	45.9639	500	445	56	376137	376192	0.0133796	42	75	42	75	0	0	Plus	Minus	transmembrane protein, putative	C:membrane; C:integral component of membrane	0	0	-	-	-	-	-	-	-	-	-	-	-	-	-	-	-	-	-	-	*	0.0022	-	-	-	-
SNP_PS900203_1.2CM	TRINITY_DN6761_c0_g1_i16	not available	len=3643 path=[0:0-124 6:125-199 8:200-205 10:206-206 11:207-270 12:271-296 14:297-367 15:368-421 16:422-492 17:493-498 21:499-844 22:845-1221 24:1222-1269 25:1270-1308 26:1309-1360 28:1361-1466 31:1467-1469 32:1470-2105 34:2106-3642]	1.58253	28	45.9639	778	843	66	92382	92447	0.0163528	47	71.2121	47	71.2121	0	0	Plus	Plus	transmembrane protein, putative	C:membrane; C:integral component of membrane	0	0	-	-	-	-	-	-	-	-	-	-	-	-	-	-	-	-	-	-	*	0.0022	-	-	-	-
SNP_PS900203_1.2CM	TRINITY_DN6761_c0_g1_i16	not available	len=3643 path=[0:0-124 6:125-199 8:200-205 10:206-206 11:207-270 12:271-296 14:297-367 15:368-421 16:422-492 17:493-498 21:499-844 22:845-1221 24:1222-1269 25:1270-1308 26:1309-1360 28:1361-1466 31:1467-1469 32:1470-2105 34:2106-3642]	4.7476	27	44.379	412	362	51	375976	376026	0.0121407	39	76.4706	39	76.4706	0	0	Plus	Minus	transmembrane protein, putative	C:membrane; C:integral component of membrane	0	0	-	-	-	-	-	-	-	-	-	-	-	-	-	-	-	-	-	-	*	0.0022	-	-	-	-
SNP_PS900203_1.2CM	TRINITY_DN6761_c0_g1_i16	not available	len=3643 path=[0:0-124 6:125-199 8:200-205 10:206-206 11:207-270 12:271-296 14:297-367 15:368-421 16:422-492 17:493-498 21:499-844 22:845-1221 24:1222-1269 25:1270-1308 26:1309-1360 28:1361-1466 31:1467-1469 32:1470-2105 34:2106-3642]	4.7476	27	44.379	428	370	59	352424	352482	0.0141229	43	72.8814	43	72.8814	0	0	Plus	Minus	transmembrane protein, putative	C:membrane; C:integral component of membrane	0	0	-	-	-	-	-	-	-	-	-	-	-	-	-	-	-	-	-	-	*	0.0022	-	-	-	-
SNP_PS900203_1.2CM	TRINITY_DN6761_c0_g1_i16	not available	len=3643 path=[0:0-124 6:125-199 8:200-205 10:206-206 11:207-270 12:271-296 14:297-367 15:368-421 16:422-492 17:493-498 21:499-844 22:845-1221 24:1222-1269 25:1270-1308 26:1309-1360 28:1361-1466 31:1467-1469 32:1470-2105 34:2106-3642]	4.7476	27	44.379	509	435	75	14507	14580	0.0180872	54	72	54	72	1	1.33333	Plus	Minus	transmembrane protein, putative	C:membrane; C:integral component of membrane	0	0	-	-	-	-	-	-	-	-	-	-	-	-	-	-	-	-	-	-	*	0.0022	-	-	-	-
SNP_PS900203_1.2CM	TRINITY_DN6761_c0_g1_i16	not available	len=3643 path=[0:0-124 6:125-199 8:200-205 10:206-206 11:207-270 12:271-296 14:297-367 15:368-421 16:422-492 17:493-498 21:499-844 22:845-1221 24:1222-1269 25:1270-1308 26:1309-1360 28:1361-1466 31:1467-1469 32:1470-2105 34:2106-3642]	4.7476	27	44.379	483	441	43	392560	392602	0.0101585	35	81.3953	35	81.3953	0	0	Plus	Minus	transmembrane protein, putative	C:membrane; C:integral component of membrane	0	0	-	-	-	-	-	-	-	-	-	-	-	-	-	-	-	-	-	-	*	0.0022	-	-	-	-
SNP_PS900203_1.2CM	TRINITY_DN6761_c0_g1_i16	not available	len=3643 path=[0:0-124 6:125-199 8:200-205 10:206-206 11:207-270 12:271-296 14:297-367 15:368-421 16:422-492 17:493-498 21:499-844 22:845-1221 24:1222-1269 25:1270-1308 26:1309-1360 28:1361-1466 31:1467-1469 32:1470-2105 34:2106-3642]	4.7476	27	44.379	483	441	43	392443	392485	0.0101585	35	81.3953	35	81.3953	0	0	Plus	Minus	transmembrane protein, putative	C:membrane; C:integral component of membrane	0	0	-	-	-	-	-	-	-	-	-	-	-	-	-	-	-	-	-	-	*	0.0022	-	-	-	-
SNP_PS900203_1.2CM	TRINITY_DN6761_c0_g1_i16	not available	len=3643 path=[0:0-124 6:125-199 8:200-205 10:206-206 11:207-270 12:271-296 14:297-367 15:368-421 16:422-492 17:493-498 21:499-844 22:845-1221 24:1222-1269 25:1270-1308 26:1309-1360 28:1361-1466 31:1467-1469 32:1470-2105 34:2106-3642]	4.7476	27	44.379	483	441	43	376212	376254	0.0101585	35	81.3953	35	81.3953	0	0	Plus	Minus	transmembrane protein, putative	C:membrane; C:integral component of membrane	0	0	-	-	-	-	-	-	-	-	-	-	-	-	-	-	-	-	-	-	*	0.0022	-	-	-	-
SNP_PS900203_1.2CM	TRINITY_DN6761_c0_g1_i16	not available	len=3643 path=[0:0-124 6:125-199 8:200-205 10:206-206 11:207-270 12:271-296 14:297-367 15:368-421 16:422-492 17:493-498 21:499-844 22:845-1221 24:1222-1269 25:1270-1308 26:1309-1360 28:1361-1466 31:1467-1469 32:1470-2105 34:2106-3642]	4.7476	27	44.379	483	443	41	376095	376135	0.00966301	34	82.9268	34	82.9268	0	0	Plus	Minus	transmembrane protein, putative	C:membrane; C:integral component of membrane	0	0	-	-	-	-	-	-	-	-	-	-	-	-	-	-	-	-	-	-	*	0.0022	-	-	-	-
SNP_PS900203_1.2CM	TRINITY_DN6761_c0_g1_i8	not available	len=3648 path=[1:0-147 3:148-194 5:195-226 6:227-301 8:302-307 10:308-308 11:309-372 12:373-398 13:399-442 15:443-496 18:497-497 19:498-503 21:504-849 22:850-1226 24:1227-1274 25:1275-1313 26:1314-1365 28:1366-1471 31:1472-1474 32:1475-2110 34:2111-3647]	0	1754	2781.61	3524	503	3022	389277	392268	0.748264	2518	82.5033	2518	82.5033	90	2.94889	Plus	Minus	transmembrane protein, putative	C:membrane; C:integral component of membrane	0	0	-	-	-105.09	2.38e-22	-	-	23421	0	-	-	-	-	-	-	-	-	-	-	-	-	199.88	0.000117	-	-
SNP_PS900203_1.2CM	TRINITY_DN6761_c0_g1_i8	not available	len=3648 path=[1:0-147 3:148-194 5:195-226 6:227-301 8:302-307 10:308-308 11:309-372 12:373-398 13:399-442 15:443-496 18:497-497 19:498-503 21:504-849 22:850-1226 24:1227-1274 25:1275-1313 26:1314-1365 28:1366-1471 31:1472-1474 32:1475-2110 34:2111-3647]	2.14218e-128	296	470.734	1116	506	611	13764	14369	0.150892	494	79.9353	494	79.9353	19	3.07443	Plus	Minus	transmembrane protein, putative	C:membrane; C:integral component of membrane	0	0	-	-	-105.09	2.38e-22	-	-	23421	0	-	-	-	-	-	-	-	-	-	-	-	-	199.88	0.000117	-	-
SNP_PS900203_1.2CM	TRINITY_DN6761_c0_g1_i8	not available	len=3648 path=[1:0-147 3:148-194 5:195-226 6:227-301 8:302-307 10:308-308 11:309-372 12:373-398 13:399-442 15:443-496 18:497-497 19:498-503 21:504-849 22:850-1226 24:1227-1274 25:1275-1313 26:1314-1365 28:1366-1471 31:1472-1474 32:1475-2110 34:2111-3647]	7.46933e-119	276	439.035	1116	506	611	351734	352338	0.150892	494	79.5491	494	79.5491	26	4.1868	Plus	Minus	transmembrane protein, putative	C:membrane; C:integral component of membrane	0	0	-	-	-105.09	2.38e-22	-	-	23421	0	-	-	-	-	-	-	-	-	-	-	-	-	199.88	0.000117	-	-
SNP_PS900203_1.2CM	TRINITY_DN6761_c0_g1_i8	not available	len=3648 path=[1:0-147 3:148-194 5:195-226 6:227-301 8:302-307 10:308-308 11:309-372 12:373-398 13:399-442 15:443-496 18:497-497 19:498-503 21:504-849 22:850-1226 24:1227-1274 25:1275-1313 26:1314-1365 28:1366-1471 31:1472-1474 32:1475-2110 34:2111-3647]	5.44514e-116	270	429.525	990	503	488	214350	214836	0.120416	411	83.1984	411	83.1984	13	2.63158	Plus	Minus	transmembrane protein, putative	C:membrane; C:integral component of membrane	0	0	-	-	-105.09	2.38e-22	-	-	23421	0	-	-	-	-	-	-	-	-	-	-	-	-	199.88	0.000117	-	-
SNP_PS900203_1.2CM	TRINITY_DN6761_c0_g1_i8	not available	len=3648 path=[1:0-147 3:148-194 5:195-226 6:227-301 8:302-307 10:308-308 11:309-372 12:373-398 13:399-442 15:443-496 18:497-497 19:498-503 21:504-849 22:850-1226 24:1227-1274 25:1275-1313 26:1314-1365 28:1366-1471 31:1472-1474 32:1475-2110 34:2111-3647]	2.60439e-109	256	407.335	984	433	552	398703	399270	0.136273	457	80.035	457	80.035	22	3.85289	Plus	Minus	transmembrane protein, putative	C:membrane; C:integral component of membrane	0	0	-	-	-105.09	2.38e-22	-	-	23421	0	-	-	-	-	-	-	-	-	-	-	-	-	199.88	0.000117	-	-
SNP_PS900203_1.2CM	TRINITY_DN6761_c0_g1_i8	not available	len=3648 path=[1:0-147 3:148-194 5:195-226 6:227-301 8:302-307 10:308-308 11:309-372 12:373-398 13:399-442 15:443-496 18:497-497 19:498-503 21:504-849 22:850-1226 24:1227-1274 25:1275-1313 26:1314-1365 28:1366-1471 31:1472-1474 32:1475-2110 34:2111-3647]	1.009e-100	238	378.806	981	619	363	375344	375709	0.0894448	319	86.6848	319	86.6848	7	1.90217	Plus	Minus	transmembrane protein, putative	C:membrane; C:integral component of membrane	0	0	-	-	-105.09	2.38e-22	-	-	23421	0	-	-	-	-	-	-	-	-	-	-	-	-	199.88	0.000117	-	-
SNP_PS900203_1.2CM	TRINITY_DN6761_c0_g1_i8	not available	len=3648 path=[1:0-147 3:148-194 5:195-226 6:227-301 8:302-307 10:308-308 11:309-372 12:373-398 13:399-442 15:443-496 18:497-497 19:498-503 21:504-849 22:850-1226 24:1227-1274 25:1275-1313 26:1314-1365 28:1366-1471 31:1472-1474 32:1475-2110 34:2111-3647]	9.93629e-80	194	309.068	657	1116	460	259900	260365	0.113974	375	79.1139	375	79.1139	22	4.64135	Plus	Plus	transmembrane protein, putative	C:membrane; C:integral component of membrane	0	0	-	-	-105.09	2.38e-22	-	-	23421	0	-	-	-	-	-	-	-	-	-	-	-	-	199.88	0.000117	-	-
SNP_PS900203_1.2CM	TRINITY_DN6761_c0_g1_i8	not available	len=3648 path=[1:0-147 3:148-194 5:195-226 6:227-301 8:302-307 10:308-308 11:309-372 12:373-398 13:399-442 15:443-496 18:497-497 19:498-503 21:504-849 22:850-1226 24:1227-1274 25:1275-1313 26:1314-1365 28:1366-1471 31:1472-1474 32:1475-2110 34:2111-3647]	3.26166e-59	151	240.914	944	509	436	242142	242582	0.107532	324	72.3214	324	72.3214	19	4.24107	Plus	Minus	transmembrane protein, putative	C:membrane; C:integral component of membrane	0	0	-	-	-105.09	2.38e-22	-	-	23421	0	-	-	-	-	-	-	-	-	-	-	-	-	199.88	0.000117	-	-
SNP_PS900203_1.2CM	TRINITY_DN6761_c0_g1_i8	not available	len=3648 path=[1:0-147 3:148-194 5:195-226 6:227-301 8:302-307 10:308-308 11:309-372 12:373-398 13:399-442 15:443-496 18:497-497 19:498-503 21:504-849 22:850-1226 24:1227-1274 25:1275-1313 26:1314-1365 28:1366-1471 31:1472-1474 32:1475-2110 34:2111-3647]	5.20014e-53	138	220.31	407	82	326	399423	399754	0.0802773	269	80.0595	269	80.0595	14	4.16667	Plus	Minus	transmembrane protein, putative	C:membrane; C:integral component of membrane	0	0	-	-	-105.09	2.38e-22	-	-	23421	0	-	-	-	-	-	-	-	-	-	-	-	-	199.88	0.000117	-	-
SNP_PS900203_1.2CM	TRINITY_DN6761_c0_g1_i8	not available	len=3648 path=[1:0-147 3:148-194 5:195-226 6:227-301 8:302-307 10:308-308 11:309-372 12:373-398 13:399-442 15:443-496 18:497-497 19:498-503 21:504-849 22:850-1226 24:1227-1274 25:1275-1313 26:1314-1365 28:1366-1471 31:1472-1474 32:1475-2110 34:2111-3647]	6.04392e-44	119	190.196	415	152	264	376262	376528	0.0649156	209	77.4074	209	77.4074	9	3.33333	Plus	Minus	transmembrane protein, putative	C:membrane; C:integral component of membrane	0	0	-	-	-105.09	2.38e-22	-	-	23421	0	-	-	-	-	-	-	-	-	-	-	-	-	199.88	0.000117	-	-
SNP_PS900203_1.2CM	TRINITY_DN6761_c0_g1_i8	not available	len=3648 path=[1:0-147 3:148-194 5:195-226 6:227-301 8:302-307 10:308-308 11:309-372 12:373-398 13:399-442 15:443-496 18:497-497 19:498-503 21:504-849 22:850-1226 24:1227-1274 25:1275-1313 26:1314-1365 28:1366-1471 31:1472-1474 32:1475-2110 34:2111-3647]	1.3218e-40	112	179.101	415	175	241	392610	392853	0.0592169	194	78.5425	194	78.5425	9	3.64372	Plus	Minus	transmembrane protein, putative	C:membrane; C:integral component of membrane	0	0	-	-	-105.09	2.38e-22	-	-	23421	0	-	-	-	-	-	-	-	-	-	-	-	-	199.88	0.000117	-	-
SNP_PS900203_1.2CM	TRINITY_DN6761_c0_g1_i8	not available	len=3648 path=[1:0-147 3:148-194 5:195-226 6:227-301 8:302-307 10:308-308 11:309-372 12:373-398 13:399-442 15:443-496 18:497-497 19:498-503 21:504-849 22:850-1226 24:1227-1274 25:1275-1313 26:1314-1365 28:1366-1471 31:1472-1474 32:1475-2110 34:2111-3647]	1.07066e-38	108	172.761	706	503	204	375718	375920	0.0500494	167	81.068	167	81.068	5	2.42718	Plus	Minus	transmembrane protein, putative	C:membrane; C:integral component of membrane	0	0	-	-	-105.09	2.38e-22	-	-	23421	0	-	-	-	-	-	-	-	-	-	-	-	-	199.88	0.000117	-	-
SNP_PS900203_1.2CM	TRINITY_DN6761_c0_g1_i8	not available	len=3648 path=[1:0-147 3:148-194 5:195-226 6:227-301 8:302-307 10:308-308 11:309-372 12:373-398 13:399-442 15:443-496 18:497-497 19:498-503 21:504-849 22:850-1226 24:1227-1274 25:1275-1313 26:1314-1365 28:1366-1471 31:1472-1474 32:1475-2110 34:2111-3647]	5.68994e-33	96	153.741	956	503	454	336104	336564	0.111992	324	69.0832	324	69.0832	23	4.90405	Plus	Minus	transmembrane protein, putative	C:membrane; C:integral component of membrane	0	0	-	-	-105.09	2.38e-22	-	-	23421	0	-	-	-	-	-	-	-	-	-	-	-	-	199.88	0.000117	-	-
SNP_PS900203_1.2CM	TRINITY_DN6761_c0_g1_i8	not available	len=3648 path=[1:0-147 3:148-194 5:195-226 6:227-301 8:302-307 10:308-308 11:309-372 12:373-398 13:399-442 15:443-496 18:497-497 19:498-503 21:504-849 22:850-1226 24:1227-1274 25:1275-1313 26:1314-1365 28:1366-1471 31:1472-1474 32:1475-2110 34:2111-3647]	1.70698e-32	95	152.156	412	170	243	215066	215305	0.0597124	197	79.1165	197	79.1165	15	6.0241	Plus	Minus	transmembrane protein, putative	C:membrane; C:integral component of membrane	0	0	-	-	-105.09	2.38e-22	-	-	23421	0	-	-	-	-	-	-	-	-	-	-	-	-	199.88	0.000117	-	-
SNP_PS900203_1.2CM	TRINITY_DN6761_c0_g1_i8	not available	len=3648 path=[1:0-147 3:148-194 5:195-226 6:227-301 8:302-307 10:308-308 11:309-372 12:373-398 13:399-442 15:443-496 18:497-497 19:498-503 21:504-849 22:850-1226 24:1227-1274 25:1275-1313 26:1314-1365 28:1366-1471 31:1472-1474 32:1475-2110 34:2111-3647]	1.38265e-30	91	145.817	1148	529	620	32636	33263	0.153122	446	69.3624	446	69.3624	38	5.9098	Plus	Minus	transmembrane protein, putative	C:membrane; C:integral component of membrane	0	0	-	-	-105.09	2.38e-22	-	-	23421	0	-	-	-	-	-	-	-	-	-	-	-	-	199.88	0.000117	-	-
SNP_PS900203_1.2CM	TRINITY_DN6761_c0_g1_i8	not available	len=3648 path=[1:0-147 3:148-194 5:195-226 6:227-301 8:302-307 10:308-308 11:309-372 12:373-398 13:399-442 15:443-496 18:497-497 19:498-503 21:504-849 22:850-1226 24:1227-1274 25:1275-1313 26:1314-1365 28:1366-1471 31:1472-1474 32:1475-2110 34:2111-3647]	1.38265e-30	91	145.817	1003	778	226	57952	58196	0.0555004	193	78.1377	193	78.1377	23	9.31174	Plus	Minus	transmembrane protein, putative	C:membrane; C:integral component of membrane	0	0	-	-	-105.09	2.38e-22	-	-	23421	0	-	-	-	-	-	-	-	-	-	-	-	-	199.88	0.000117	-	-
SNP_PS900203_1.2CM	TRINITY_DN6761_c0_g1_i8	not available	len=3648 path=[1:0-147 3:148-194 5:195-226 6:227-301 8:302-307 10:308-308 11:309-372 12:373-398 13:399-442 15:443-496 18:497-497 19:498-503 21:504-849 22:850-1226 24:1227-1274 25:1275-1313 26:1314-1365 28:1366-1471 31:1472-1474 32:1475-2110 34:2111-3647]	1.24439e-29	89	142.647	407	229	179	352660	352837	0.0438552	141	78.3333	141	78.3333	3	1.66667	Plus	Minus	transmembrane protein, putative	C:membrane; C:integral component of membrane	0	0	-	-	-105.09	2.38e-22	-	-	23421	0	-	-	-	-	-	-	-	-	-	-	-	-	199.88	0.000117	-	-
SNP_PS900203_1.2CM	TRINITY_DN6761_c0_g1_i8	not available	len=3648 path=[1:0-147 3:148-194 5:195-226 6:227-301 8:302-307 10:308-308 11:309-372 12:373-398 13:399-442 15:443-496 18:497-497 19:498-503 21:504-849 22:850-1226 24:1227-1274 25:1275-1313 26:1314-1365 28:1366-1471 31:1472-1474 32:1475-2110 34:2111-3647]	3.73317e-29	88	141.062	407	204	204	243058	243262	0.0500494	156	75.7282	156	75.7282	3	1.45631	Plus	Minus	transmembrane protein, putative	C:membrane; C:integral component of membrane	0	0	-	-	-105.09	2.38e-22	-	-	23421	0	-	-	-	-	-	-	-	-	-	-	-	-	199.88	0.000117	-	-
SNP_PS900203_1.2CM	TRINITY_DN6761_c0_g1_i8	not available	len=3648 path=[1:0-147 3:148-194 5:195-226 6:227-301 8:302-307 10:308-308 11:309-372 12:373-398 13:399-442 15:443-496 18:497-497 19:498-503 21:504-849 22:850-1226 24:1227-1274 25:1275-1313 26:1314-1365 28:1366-1471 31:1472-1474 32:1475-2110 34:2111-3647]	8.16444e-26	81	129.967	966	778	189	46218	46419	0.0463329	161	78.9216	161	78.9216	17	8.33333	Plus	Minus	transmembrane protein, putative	C:membrane; C:integral component of membrane	0	0	-	-	-105.09	2.38e-22	-	-	23421	0	-	-	-	-	-	-	-	-	-	-	-	-	199.88	0.000117	-	-
SNP_PS900203_1.2CM	TRINITY_DN6761_c0_g1_i8	not available	len=3648 path=[1:0-147 3:148-194 5:195-226 6:227-301 8:302-307 10:308-308 11:309-372 12:373-398 13:399-442 15:443-496 18:497-497 19:498-503 21:504-849 22:850-1226 24:1227-1274 25:1275-1313 26:1314-1365 28:1366-1471 31:1472-1474 32:1475-2110 34:2111-3647]	1.98396e-23	76	122.042	407	229	179	14743	14921	0.0438552	138	76.2431	138	76.2431	4	2.20994	Plus	Minus	transmembrane protein, putative	C:membrane; C:integral component of membrane	0	0	-	-	-105.09	2.38e-22	-	-	23421	0	-	-	-	-	-	-	-	-	-	-	-	-	199.88	0.000117	-	-
SNP_PS900203_1.2CM	TRINITY_DN6761_c0_g1_i8	not available	len=3648 path=[1:0-147 3:148-194 5:195-226 6:227-301 8:302-307 10:308-308 11:309-372 12:373-398 13:399-442 15:443-496 18:497-497 19:498-503 21:504-849 22:850-1226 24:1227-1274 25:1275-1313 26:1314-1365 28:1366-1471 31:1472-1474 32:1475-2110 34:2111-3647]	4.82102e-21	71	114.117	2318	2721	404	369349	369755	0.100099	243	59.7052	243	59.7052	3	0.737101	Plus	Plus	transmembrane protein, putative	C:membrane; C:integral component of membrane	0	0	-	-	-105.09	2.38e-22	-	-	23421	0	-	-	-	-	-	-	-	-	-	-	-	-	199.88	0.000117	-	-
SNP_PS900203_1.2CM	TRINITY_DN6761_c0_g1_i8	not available	len=3648 path=[1:0-147 3:148-194 5:195-226 6:227-301 8:302-307 10:308-308 11:309-372 12:373-398 13:399-442 15:443-496 18:497-497 19:498-503 21:504-849 22:850-1226 24:1227-1274 25:1275-1313 26:1314-1365 28:1366-1471 31:1472-1474 32:1475-2110 34:2111-3647]	3.51452e-18	65	104.608	600	441	160	7764	7922	0.0391476	125	76.6871	125	76.6871	7	4.29448	Plus	Minus	transmembrane protein, putative	C:membrane; C:integral component of membrane	0	0	-	-	-105.09	2.38e-22	-	-	23421	0	-	-	-	-	-	-	-	-	-	-	-	-	199.88	0.000117	-	-
SNP_PS900203_1.2CM	TRINITY_DN6761_c0_g1_i8	not available	len=3648 path=[1:0-147 3:148-194 5:195-226 6:227-301 8:302-307 10:308-308 11:309-372 12:373-398 13:399-442 15:443-496 18:497-497 19:498-503 21:504-849 22:850-1226 24:1227-1274 25:1275-1313 26:1314-1365 28:1366-1471 31:1472-1474 32:1475-2110 34:2111-3647]	8.54029e-16	60	96.6827	407	291	117	8353	8470	0.0284935	92	77.9661	92	77.9661	1	0.847458	Plus	Minus	transmembrane protein, putative	C:membrane; C:integral component of membrane	0	0	-	-	-105.09	2.38e-22	-	-	23421	0	-	-	-	-	-	-	-	-	-	-	-	-	199.88	0.000117	-	-
SNP_PS900203_1.2CM	TRINITY_DN6761_c0_g1_i8	not available	len=3648 path=[1:0-147 3:148-194 5:195-226 6:227-301 8:302-307 10:308-308 11:309-372 12:373-398 13:399-442 15:443-496 18:497-497 19:498-503 21:504-849 22:850-1226 24:1227-1274 25:1275-1313 26:1314-1365 28:1366-1471 31:1472-1474 32:1475-2110 34:2111-3647]	2.30588e-14	57	91.9278	2012	2721	710	67769	68480	0.175916	392	54.979	392	54.979	4	0.56101	Plus	Plus	transmembrane protein, putative	C:membrane; C:integral component of membrane	0	0	-	-	-105.09	2.38e-22	-	-	23421	0	-	-	-	-	-	-	-	-	-	-	-	-	199.88	0.000117	-	-
SNP_PS900203_1.2CM	TRINITY_DN6761_c0_g1_i8	not available	len=3648 path=[1:0-147 3:148-194 5:195-226 6:227-301 8:302-307 10:308-308 11:309-372 12:373-398 13:399-442 15:443-496 18:497-497 19:498-503 21:504-849 22:850-1226 24:1227-1274 25:1275-1313 26:1314-1365 28:1366-1471 31:1472-1474 32:1475-2110 34:2111-3647]	2.30588e-14	57	91.9278	2701	2012	690	6159	6854	0.170465	382	54.8851	382	54.8851	6	0.862069	Plus	Minus	transmembrane protein, putative	C:membrane; C:integral component of membrane	0	0	-	-	-105.09	2.38e-22	-	-	23421	0	-	-	-	-	-	-	-	-	-	-	-	-	199.88	0.000117	-	-
SNP_PS900203_1.2CM	TRINITY_DN6761_c0_g1_i8	not available	len=3648 path=[1:0-147 3:148-194 5:195-226 6:227-301 8:302-307 10:308-308 11:309-372 12:373-398 13:399-442 15:443-496 18:497-497 19:498-503 21:504-849 22:850-1226 24:1227-1274 25:1275-1313 26:1314-1365 28:1366-1471 31:1472-1474 32:1475-2110 34:2111-3647]	2.07529e-13	55	88.7579	358	150	209	8487	8697	0.0512883	142	66.6667	142	66.6667	6	2.8169	Plus	Minus	transmembrane protein, putative	C:membrane; C:integral component of membrane	0	0	-	-	-105.09	2.38e-22	-	-	23421	0	-	-	-	-	-	-	-	-	-	-	-	-	199.88	0.000117	-	-
SNP_PS900203_1.2CM	TRINITY_DN6761_c0_g1_i8	not available	len=3648 path=[1:0-147 3:148-194 5:195-226 6:227-301 8:302-307 10:308-308 11:309-372 12:373-398 13:399-442 15:443-496 18:497-497 19:498-503 21:504-849 22:850-1226 24:1227-1274 25:1275-1313 26:1314-1365 28:1366-1471 31:1472-1474 32:1475-2110 34:2111-3647]	1.86776e-12	53	85.588	2701	2306	396	31604	32005	0.0976212	233	57.9602	233	57.9602	6	1.49254	Plus	Minus	transmembrane protein, putative	C:membrane; C:integral component of membrane	0	0	-	-	-105.09	2.38e-22	-	-	23421	0	-	-	-	-	-	-	-	-	-	-	-	-	199.88	0.000117	-	-
SNP_PS900203_1.2CM	TRINITY_DN6761_c0_g1_i8	not available	len=3648 path=[1:0-147 3:148-194 5:195-226 6:227-301 8:302-307 10:308-308 11:309-372 12:373-398 13:399-442 15:443-496 18:497-497 19:498-503 21:504-849 22:850-1226 24:1227-1274 25:1275-1313 26:1314-1365 28:1366-1471 31:1472-1474 32:1475-2110 34:2111-3647]	4.53866e-10	48	77.6632	2318	2909	592	355514	356105	0.14668	332	55.7983	332	55.7983	6	1.0084	Plus	Plus	transmembrane protein, putative	C:membrane; C:integral component of membrane	0	0	-	-	-105.09	2.38e-22	-	-	23421	0	-	-	-	-	-	-	-	-	-	-	-	-	199.88	0.000117	-	-
SNP_PS900203_1.2CM	TRINITY_DN6761_c0_g1_i8	not available	len=3648 path=[1:0-147 3:148-194 5:195-226 6:227-301 8:302-307 10:308-308 11:309-372 12:373-398 13:399-442 15:443-496 18:497-497 19:498-503 21:504-849 22:850-1226 24:1227-1274 25:1275-1313 26:1314-1365 28:1366-1471 31:1472-1474 32:1475-2110 34:2111-3647]	4.08479e-09	46	74.4932	107	2	106	399765	399867	0.025768	89	83.1776	89	83.1776	5	4.6729	Plus	Minus	transmembrane protein, putative	C:membrane; C:integral component of membrane	0	0	-	-	-105.09	2.38e-22	-	-	23421	0	-	-	-	-	-	-	-	-	-	-	-	-	199.88	0.000117	-	-
SNP_PS900203_1.2CM	TRINITY_DN6761_c0_g1_i8	not available	len=3648 path=[1:0-147 3:148-194 5:195-226 6:227-301 8:302-307 10:308-308 11:309-372 12:373-398 13:399-442 15:443-496 18:497-497 19:498-503 21:504-849 22:850-1226 24:1227-1274 25:1275-1313 26:1314-1365 28:1366-1471 31:1472-1474 32:1475-2110 34:2111-3647]	1.22544e-08	45	72.9083	74	1	74	400020	400094	0.0178394	63	84	63	84	1	1.33333	Plus	Minus	transmembrane protein, putative	C:membrane; C:integral component of membrane	0	0	-	-	-105.09	2.38e-22	-	-	23421	0	-	-	-	-	-	-	-	-	-	-	-	-	199.88	0.000117	-	-
SNP_PS900203_1.2CM	TRINITY_DN6761_c0_g1_i8	not available	len=3648 path=[1:0-147 3:148-194 5:195-226 6:227-301 8:302-307 10:308-308 11:309-372 12:373-398 13:399-442 15:443-496 18:497-497 19:498-503 21:504-849 22:850-1226 24:1227-1274 25:1275-1313 26:1314-1365 28:1366-1471 31:1472-1474 32:1475-2110 34:2111-3647]	3.67631e-08	44	71.3233	497	432	66	214889	214954	0.0158572	55	83.3333	55	83.3333	0	0	Plus	Minus	transmembrane protein, putative	C:membrane; C:integral component of membrane	0	0	-	-	-105.09	2.38e-22	-	-	23421	0	-	-	-	-	-	-	-	-	-	-	-	-	199.88	0.000117	-	-
SNP_PS900203_1.2CM	TRINITY_DN6761_c0_g1_i8	not available	len=3648 path=[1:0-147 3:148-194 5:195-226 6:227-301 8:302-307 10:308-308 11:309-372 12:373-398 13:399-442 15:443-496 18:497-497 19:498-503 21:504-849 22:850-1226 24:1227-1274 25:1275-1313 26:1314-1365 28:1366-1471 31:1472-1474 32:1475-2110 34:2111-3647]	3.67631e-08	44	71.3233	3592	3545	48	389277	389324	0.0113974	46	95.8333	46	95.8333	0	0	Plus	Minus	transmembrane protein, putative	C:membrane; C:integral component of membrane	0	0	-	-	-105.09	2.38e-22	-	-	23421	0	-	-	-	-	-	-	-	-	-	-	-	-	199.88	0.000117	-	-
SNP_PS900203_1.2CM	TRINITY_DN6761_c0_g1_i8	not available	len=3648 path=[1:0-147 3:148-194 5:195-226 6:227-301 8:302-307 10:308-308 11:309-372 12:373-398 13:399-442 15:443-496 18:497-497 19:498-503 21:504-849 22:850-1226 24:1227-1274 25:1275-1313 26:1314-1365 28:1366-1471 31:1472-1474 32:1475-2110 34:2111-3647]	2.97781e-06	40	64.9835	277	152	126	392869	392997	0.0307234	94	71.7557	94	71.7557	7	5.34351	Plus	Minus	transmembrane protein, putative	C:membrane; C:integral component of membrane	0	0	-	-	-105.09	2.38e-22	-	-	23421	0	-	-	-	-	-	-	-	-	-	-	-	-	199.88	0.000117	-	-
SNP_PS900203_1.2CM	TRINITY_DN6761_c0_g1_i8	not available	len=3648 path=[1:0-147 3:148-194 5:195-226 6:227-301 8:302-307 10:308-308 11:309-372 12:373-398 13:399-442 15:443-496 18:497-497 19:498-503 21:504-849 22:850-1226 24:1227-1274 25:1275-1313 26:1314-1365 28:1366-1471 31:1472-1474 32:1475-2110 34:2111-3647]	2.97781e-06	40	64.9835	780	849	70	43844	43913	0.0173439	55	78.5714	55	78.5714	0	0	Plus	Plus	transmembrane protein, putative	C:membrane; C:integral component of membrane	0	0	-	-	-105.09	2.38e-22	-	-	23421	0	-	-	-	-	-	-	-	-	-	-	-	-	199.88	0.000117	-	-
SNP_PS900203_1.2CM	TRINITY_DN6761_c0_g1_i8	not available	len=3648 path=[1:0-147 3:148-194 5:195-226 6:227-301 8:302-307 10:308-308 11:309-372 12:373-398 13:399-442 15:443-496 18:497-497 19:498-503 21:504-849 22:850-1226 24:1227-1274 25:1275-1313 26:1314-1365 28:1366-1471 31:1472-1474 32:1475-2110 34:2111-3647]	8.93344e-06	39	63.3985	1763	1699	65	125396	125460	0.0156095	52	80	52	80	0	0	Plus	Minus	transmembrane protein, putative	C:membrane; C:integral component of membrane	0	0	-	-	-105.09	2.38e-22	-	-	23421	0	-	-	-	-	-	-	-	-	-	-	-	-	199.88	0.000117	-	-
SNP_PS900203_1.2CM	TRINITY_DN6761_c0_g1_i8	not available	len=3648 path=[1:0-147 3:148-194 5:195-226 6:227-301 8:302-307 10:308-308 11:309-372 12:373-398 13:399-442 15:443-496 18:497-497 19:498-503 21:504-849 22:850-1226 24:1227-1274 25:1275-1313 26:1314-1365 28:1366-1471 31:1472-1474 32:1475-2110 34:2111-3647]	8.93344e-06	39	63.3985	1763	1703	61	125412	125472	0.0146184	50	81.9672	50	81.9672	0	0	Plus	Minus	transmembrane protein, putative	C:membrane; C:integral component of membrane	0	0	-	-	-105.09	2.38e-22	-	-	23421	0	-	-	-	-	-	-	-	-	-	-	-	-	199.88	0.000117	-	-
SNP_PS900203_1.2CM	TRINITY_DN6761_c0_g1_i8	not available	len=3648 path=[1:0-147 3:148-194 5:195-226 6:227-301 8:302-307 10:308-308 11:309-372 12:373-398 13:399-442 15:443-496 18:497-497 19:498-503 21:504-849 22:850-1226 24:1227-1274 25:1275-1313 26:1314-1365 28:1366-1471 31:1472-1474 32:1475-2110 34:2111-3647]	2.68003e-05	38	61.8135	506	429	78	14514	14590	0.0188305	61	78.2051	61	78.2051	1	1.28205	Plus	Minus	transmembrane protein, putative	C:membrane; C:integral component of membrane	0	0	-	-	-105.09	2.38e-22	-	-	23421	0	-	-	-	-	-	-	-	-	-	-	-	-	199.88	0.000117	-	-
SNP_PS900203_1.2CM	TRINITY_DN6761_c0_g1_i8	not available	len=3648 path=[1:0-147 3:148-194 5:195-226 6:227-301 8:302-307 10:308-308 11:309-372 12:373-398 13:399-442 15:443-496 18:497-497 19:498-503 21:504-849 22:850-1226 24:1227-1274 25:1275-1313 26:1314-1365 28:1366-1471 31:1472-1474 32:1475-2110 34:2111-3647]	2.68003e-05	38	61.8135	598	524	75	58272	58344	0.0180872	60	80	60	80	2	2.66667	Plus	Minus	transmembrane protein, putative	C:membrane; C:integral component of membrane	0	0	-	-	-105.09	2.38e-22	-	-	23421	0	-	-	-	-	-	-	-	-	-	-	-	-	199.88	0.000117	-	-
SNP_PS900203_1.2CM	TRINITY_DN6761_c0_g1_i8	not available	len=3648 path=[1:0-147 3:148-194 5:195-226 6:227-301 8:302-307 10:308-308 11:309-372 12:373-398 13:399-442 15:443-496 18:497-497 19:498-503 21:504-849 22:850-1226 24:1227-1274 25:1275-1313 26:1314-1365 28:1366-1471 31:1472-1474 32:1475-2110 34:2111-3647]	8.0401e-05	37	60.2286	599	526	74	46494	46565	0.0178394	59	79.7297	59	79.7297	2	2.7027	Plus	Minus	transmembrane protein, putative	C:membrane; C:integral component of membrane	0	0	-	-	-105.09	2.38e-22	-	-	23421	0	-	-	-	-	-	-	-	-	-	-	-	-	199.88	0.000117	-	-
SNP_PS900203_1.2CM	TRINITY_DN6761_c0_g1_i8	not available	len=3648 path=[1:0-147 3:148-194 5:195-226 6:227-301 8:302-307 10:308-308 11:309-372 12:373-398 13:399-442 15:443-496 18:497-497 19:498-503 21:504-849 22:850-1226 24:1227-1274 25:1275-1313 26:1314-1365 28:1366-1471 31:1472-1474 32:1475-2110 34:2111-3647]	0.000723609	35	57.0587	57	1	57	46591	46646	0.0136273	49	85.9649	49	85.9649	1	1.75439	Plus	Minus	transmembrane protein, putative	C:membrane; C:integral component of membrane	0	0	-	-	-105.09	2.38e-22	-	-	23421	0	-	-	-	-	-	-	-	-	-	-	-	-	199.88	0.000117	-	-
SNP_PS900203_1.2CM	TRINITY_DN6761_c0_g1_i8	not available	len=3648 path=[1:0-147 3:148-194 5:195-226 6:227-301 8:302-307 10:308-308 11:309-372 12:373-398 13:399-442 15:443-496 18:497-497 19:498-503 21:504-849 22:850-1226 24:1227-1274 25:1275-1313 26:1314-1365 28:1366-1471 31:1472-1474 32:1475-2110 34:2111-3647]	0.000723609	35	57.0587	780	849	70	367501	367571	0.0173439	56	78.8732	56	78.8732	1	1.40845	Plus	Plus	transmembrane protein, putative	C:membrane; C:integral component of membrane	0	0	-	-	-105.09	2.38e-22	-	-	23421	0	-	-	-	-	-	-	-	-	-	-	-	-	199.88	0.000117	-	-
SNP_PS900203_1.2CM	TRINITY_DN6761_c0_g1_i8	not available	len=3648 path=[1:0-147 3:148-194 5:195-226 6:227-301 8:302-307 10:308-308 11:309-372 12:373-398 13:399-442 15:443-496 18:497-497 19:498-503 21:504-849 22:850-1226 24:1227-1274 25:1275-1313 26:1314-1365 28:1366-1471 31:1472-1474 32:1475-2110 34:2111-3647]	0.000723609	35	57.0587	783	849	67	313141	313206	0.0166006	54	80.597	54	80.597	1	1.49254	Plus	Plus	transmembrane protein, putative	C:membrane; C:integral component of membrane	0	0	-	-	-105.09	2.38e-22	-	-	23421	0	-	-	-	-	-	-	-	-	-	-	-	-	199.88	0.000117	-	-
SNP_PS900203_1.2CM	TRINITY_DN6761_c0_g1_i8	not available	len=3648 path=[1:0-147 3:148-194 5:195-226 6:227-301 8:302-307 10:308-308 11:309-372 12:373-398 13:399-442 15:443-496 18:497-497 19:498-503 21:504-849 22:850-1226 24:1227-1274 25:1275-1313 26:1314-1365 28:1366-1471 31:1472-1474 32:1475-2110 34:2111-3647]	0.00217083	34	55.4737	499	432	68	392374	392440	0.0163528	54	79.4118	54	79.4118	1	1.47059	Plus	Minus	transmembrane protein, putative	C:membrane; C:integral component of membrane	0	0	-	-	-105.09	2.38e-22	-	-	23421	0	-	-	-	-	-	-	-	-	-	-	-	-	199.88	0.000117	-	-
SNP_PS900203_1.2CM	TRINITY_DN6761_c0_g1_i8	not available	len=3648 path=[1:0-147 3:148-194 5:195-226 6:227-301 8:302-307 10:308-308 11:309-372 12:373-398 13:399-442 15:443-496 18:497-497 19:498-503 21:504-849 22:850-1226 24:1227-1274 25:1275-1313 26:1314-1365 28:1366-1471 31:1472-1474 32:1475-2110 34:2111-3647]	0.00217083	34	55.4737	696	619	78	14271	14348	0.0188305	56	71.7949	56	71.7949	0	0	Plus	Minus	transmembrane protein, putative	C:membrane; C:integral component of membrane	0	0	-	-	-105.09	2.38e-22	-	-	23421	0	-	-	-	-	-	-	-	-	-	-	-	-	199.88	0.000117	-	-
SNP_PS900203_1.2CM	TRINITY_DN6761_c0_g1_i8	not available	len=3648 path=[1:0-147 3:148-194 5:195-226 6:227-301 8:302-307 10:308-308 11:309-372 12:373-398 13:399-442 15:443-496 18:497-497 19:498-503 21:504-849 22:850-1226 24:1227-1274 25:1275-1313 26:1314-1365 28:1366-1471 31:1472-1474 32:1475-2110 34:2111-3647]	0.00217083	34	55.4737	780	859	80	66417	66496	0.0198216	57	71.25	57	71.25	0	0	Plus	Plus	transmembrane protein, putative	C:membrane; C:integral component of membrane	0	0	-	-	-105.09	2.38e-22	-	-	23421	0	-	-	-	-	-	-	-	-	-	-	-	-	199.88	0.000117	-	-
SNP_PS900203_1.2CM	TRINITY_DN6761_c0_g1_i8	not available	len=3648 path=[1:0-147 3:148-194 5:195-226 6:227-301 8:302-307 10:308-308 11:309-372 12:373-398 13:399-442 15:443-496 18:497-497 19:498-503 21:504-849 22:850-1226 24:1227-1274 25:1275-1313 26:1314-1365 28:1366-1471 31:1472-1474 32:1475-2110 34:2111-3647]	0.00217083	34	55.4737	2694	2000	695	349953	350653	0.171704	373	53.2097	373	53.2097	6	0.85592	Plus	Minus	transmembrane protein, putative	C:membrane; C:integral component of membrane	0	0	-	-	-105.09	2.38e-22	-	-	23421	0	-	-	-	-	-	-	-	-	-	-	-	-	199.88	0.000117	-	-
SNP_PS900203_1.2CM	TRINITY_DN6761_c0_g1_i8	not available	len=3648 path=[1:0-147 3:148-194 5:195-226 6:227-301 8:302-307 10:308-308 11:309-372 12:373-398 13:399-442 15:443-496 18:497-497 19:498-503 21:504-849 22:850-1226 24:1227-1274 25:1275-1313 26:1314-1365 28:1366-1471 31:1472-1474 32:1475-2110 34:2111-3647]	0.00217083	34	55.4737	2012	2125	114	369043	369156	0.0282457	74	64.9123	74	64.9123	0	0	Plus	Plus	transmembrane protein, putative	C:membrane; C:integral component of membrane	0	0	-	-	-105.09	2.38e-22	-	-	23421	0	-	-	-	-	-	-	-	-	-	-	-	-	199.88	0.000117	-	-
SNP_PS900203_1.2CM	TRINITY_DN6761_c0_g1_i8	not available	len=3648 path=[1:0-147 3:148-194 5:195-226 6:227-301 8:302-307 10:308-308 11:309-372 12:373-398 13:399-442 15:443-496 18:497-497 19:498-503 21:504-849 22:850-1226 24:1227-1274 25:1275-1313 26:1314-1365 28:1366-1471 31:1472-1474 32:1475-2110 34:2111-3647]	0.00651248	33	53.8887	500	442	59	14576	14634	0.0141229	46	77.9661	46	77.9661	0	0	Plus	Minus	transmembrane protein, putative	C:membrane; C:integral component of membrane	0	0	-	-	-105.09	2.38e-22	-	-	23421	0	-	-	-	-	-	-	-	-	-	-	-	-	199.88	0.000117	-	-
SNP_PS900203_1.2CM	TRINITY_DN6761_c0_g1_i8	not available	len=3648 path=[1:0-147 3:148-194 5:195-226 6:227-301 8:302-307 10:308-308 11:309-372 12:373-398 13:399-442 15:443-496 18:497-497 19:498-503 21:504-849 22:850-1226 24:1227-1274 25:1275-1313 26:1314-1365 28:1366-1471 31:1472-1474 32:1475-2110 34:2111-3647]	0.0195374	32	52.3038	499	432	68	376026	376092	0.0163528	53	77.9412	53	77.9412	1	1.47059	Plus	Minus	transmembrane protein, putative	C:membrane; C:integral component of membrane	0	0	-	-	-105.09	2.38e-22	-	-	23421	0	-	-	-	-	-	-	-	-	-	-	-	-	199.88	0.000117	-	-
SNP_PS900203_1.2CM	TRINITY_DN6761_c0_g1_i8	not available	len=3648 path=[1:0-147 3:148-194 5:195-226 6:227-301 8:302-307 10:308-308 11:309-372 12:373-398 13:399-442 15:443-496 18:497-497 19:498-503 21:504-849 22:850-1226 24:1227-1274 25:1275-1313 26:1314-1365 28:1366-1471 31:1472-1474 32:1475-2110 34:2111-3647]	0.0195374	32	52.3038	3648	3613	36	389289	389324	0.00842416	34	94.4444	34	94.4444	0	0	Plus	Minus	transmembrane protein, putative	C:membrane; C:integral component of membrane	0	0	-	-	-105.09	2.38e-22	-	-	23421	0	-	-	-	-	-	-	-	-	-	-	-	-	199.88	0.000117	-	-
SNP_PS900203_1.2CM	TRINITY_DN6761_c0_g1_i8	not available	len=3648 path=[1:0-147 3:148-194 5:195-226 6:227-301 8:302-307 10:308-308 11:309-372 12:373-398 13:399-442 15:443-496 18:497-497 19:498-503 21:504-849 22:850-1226 24:1227-1274 25:1275-1313 26:1314-1365 28:1366-1471 31:1472-1474 32:1475-2110 34:2111-3647]	0.175837	30	49.1338	56	1	56	58369	58423	0.0133796	46	82.1429	46	82.1429	1	1.78571	Plus	Minus	transmembrane protein, putative	C:membrane; C:integral component of membrane	0	0	-	-	-105.09	2.38e-22	-	-	23421	0	-	-	-	-	-	-	-	-	-	-	-	-	199.88	0.000117	-	-
SNP_PS900203_1.2CM	TRINITY_DN6761_c0_g1_i8	not available	len=3648 path=[1:0-147 3:148-194 5:195-226 6:227-301 8:302-307 10:308-308 11:309-372 12:373-398 13:399-442 15:443-496 18:497-497 19:498-503 21:504-849 22:850-1226 24:1227-1274 25:1275-1313 26:1314-1365 28:1366-1471 31:1472-1474 32:1475-2110 34:2111-3647]	0.175837	30	49.1338	500	449	52	14456	14507	0.0123885	41	78.8462	41	78.8462	0	0	Plus	Minus	transmembrane protein, putative	C:membrane; C:integral component of membrane	0	0	-	-	-105.09	2.38e-22	-	-	23421	0	-	-	-	-	-	-	-	-	-	-	-	-	199.88	0.000117	-	-
SNP_PS900203_1.2CM	TRINITY_DN6761_c0_g1_i8	not available	len=3648 path=[1:0-147 3:148-194 5:195-226 6:227-301 8:302-307 10:308-308 11:309-372 12:373-398 13:399-442 15:443-496 18:497-497 19:498-503 21:504-849 22:850-1226 24:1227-1274 25:1275-1313 26:1314-1365 28:1366-1471 31:1472-1474 32:1475-2110 34:2111-3647]	0.175837	30	49.1338	565	600	36	259897	259932	0.0089197	33	91.6667	33	91.6667	0	0	Plus	Plus	transmembrane protein, putative	C:membrane; C:integral component of membrane	0	0	-	-	-105.09	2.38e-22	-	-	23421	0	-	-	-	-	-	-	-	-	-	-	-	-	199.88	0.000117	-	-
SNP_PS900203_1.2CM	TRINITY_DN6761_c0_g1_i8	not available	len=3648 path=[1:0-147 3:148-194 5:195-226 6:227-301 8:302-307 10:308-308 11:309-372 12:373-398 13:399-442 15:443-496 18:497-497 19:498-503 21:504-849 22:850-1226 24:1227-1274 25:1275-1313 26:1314-1365 28:1366-1471 31:1472-1474 32:1475-2110 34:2111-3647]	0.175837	30	49.1338	688	619	70	7765	7834	0.0168483	50	71.4286	50	71.4286	0	0	Plus	Minus	transmembrane protein, putative	C:membrane; C:integral component of membrane	0	0	-	-	-105.09	2.38e-22	-	-	23421	0	-	-	-	-	-	-	-	-	-	-	-	-	199.88	0.000117	-	-
SNP_PS900203_1.2CM	TRINITY_DN6761_c0_g1_i8	not available	len=3648 path=[1:0-147 3:148-194 5:195-226 6:227-301 8:302-307 10:308-308 11:309-372 12:373-398 13:399-442 15:443-496 18:497-497 19:498-503 21:504-849 22:850-1226 24:1227-1274 25:1275-1313 26:1314-1365 28:1366-1471 31:1472-1474 32:1475-2110 34:2111-3647]	0.527511	29	47.5489	500	429	72	14398	14470	0.0173439	54	73.9726	54	73.9726	1	1.36986	Plus	Minus	transmembrane protein, putative	C:membrane; C:integral component of membrane	0	0	-	-	-105.09	2.38e-22	-	-	23421	0	-	-	-	-	-	-	-	-	-	-	-	-	199.88	0.000117	-	-
SNP_PS900203_1.2CM	TRINITY_DN6761_c0_g1_i8	not available	len=3648 path=[1:0-147 3:148-194 5:195-226 6:227-301 8:302-307 10:308-308 11:309-372 12:373-398 13:399-442 15:443-496 18:497-497 19:498-503 21:504-849 22:850-1226 24:1227-1274 25:1275-1313 26:1314-1365 28:1366-1471 31:1472-1474 32:1475-2110 34:2111-3647]	0.527511	29	47.5489	488	434	55	7934	7988	0.0131318	42	76.3636	42	76.3636	0	0	Plus	Minus	transmembrane protein, putative	C:membrane; C:integral component of membrane	0	0	-	-	-105.09	2.38e-22	-	-	23421	0	-	-	-	-	-	-	-	-	-	-	-	-	199.88	0.000117	-	-
SNP_PS900203_1.2CM	TRINITY_DN6761_c0_g1_i8	not available	len=3648 path=[1:0-147 3:148-194 5:195-226 6:227-301 8:302-307 10:308-308 11:309-372 12:373-398 13:399-442 15:443-496 18:497-497 19:498-503 21:504-849 22:850-1226 24:1227-1274 25:1275-1313 26:1314-1365 28:1366-1471 31:1472-1474 32:1475-2110 34:2111-3647]	0.527511	29	47.5489	1763	1691	73	48170	48242	0.0175916	51	69.863	51	69.863	0	0	Plus	Minus	transmembrane protein, putative	C:membrane; C:integral component of membrane	0	0	-	-	-105.09	2.38e-22	-	-	23421	0	-	-	-	-	-	-	-	-	-	-	-	-	199.88	0.000117	-	-
SNP_PS900203_1.2CM	TRINITY_DN6761_c0_g1_i8	not available	len=3648 path=[1:0-147 3:148-194 5:195-226 6:227-301 8:302-307 10:308-308 11:309-372 12:373-398 13:399-442 15:443-496 18:497-497 19:498-503 21:504-849 22:850-1226 24:1227-1274 25:1275-1313 26:1314-1365 28:1366-1471 31:1472-1474 32:1475-2110 34:2111-3647]	1.58253	28	45.9639	58	1	58	46493	46550	0.0138751	43	74.1379	43	74.1379	0	0	Plus	Minus	transmembrane protein, putative	C:membrane; C:integral component of membrane	0	0	-	-	-105.09	2.38e-22	-	-	23421	0	-	-	-	-	-	-	-	-	-	-	-	-	199.88	0.000117	-	-
SNP_PS900203_1.2CM	TRINITY_DN6761_c0_g1_i8	not available	len=3648 path=[1:0-147 3:148-194 5:195-226 6:227-301 8:302-307 10:308-308 11:309-372 12:373-398 13:399-442 15:443-496 18:497-497 19:498-503 21:504-849 22:850-1226 24:1227-1274 25:1275-1313 26:1314-1365 28:1366-1471 31:1472-1474 32:1475-2110 34:2111-3647]	1.58253	28	45.9639	500	445	56	352427	352482	0.0133796	42	75	42	75	0	0	Plus	Minus	transmembrane protein, putative	C:membrane; C:integral component of membrane	0	0	-	-	-105.09	2.38e-22	-	-	23421	0	-	-	-	-	-	-	-	-	-	-	-	-	199.88	0.000117	-	-
SNP_PS900203_1.2CM	TRINITY_DN6761_c0_g1_i8	not available	len=3648 path=[1:0-147 3:148-194 5:195-226 6:227-301 8:302-307 10:308-308 11:309-372 12:373-398 13:399-442 15:443-496 18:497-497 19:498-503 21:504-849 22:850-1226 24:1227-1274 25:1275-1313 26:1314-1365 28:1366-1471 31:1472-1474 32:1475-2110 34:2111-3647]	1.58253	28	45.9639	783	848	66	92382	92447	0.0163528	47	71.2121	47	71.2121	0	0	Plus	Plus	transmembrane protein, putative	C:membrane; C:integral component of membrane	0	0	-	-	-105.09	2.38e-22	-	-	23421	0	-	-	-	-	-	-	-	-	-	-	-	-	199.88	0.000117	-	-
SNP_PS900203_1.2CM	TRINITY_DN6761_c0_g1_i8	not available	len=3648 path=[1:0-147 3:148-194 5:195-226 6:227-301 8:302-307 10:308-308 11:309-372 12:373-398 13:399-442 15:443-496 18:497-497 19:498-503 21:504-849 22:850-1226 24:1227-1274 25:1275-1313 26:1314-1365 28:1366-1471 31:1472-1474 32:1475-2110 34:2111-3647]	4.7476	27	44.379	57	1	57	14279	14334	0.0136273	45	78.9474	45	78.9474	1	1.75439	Plus	Minus	transmembrane protein, putative	C:membrane; C:integral component of membrane	0	0	-	-	-105.09	2.38e-22	-	-	23421	0	-	-	-	-	-	-	-	-	-	-	-	-	199.88	0.000117	-	-
SNP_PS900203_1.2CM	TRINITY_DN6761_c0_g1_i8	not available	len=3648 path=[1:0-147 3:148-194 5:195-226 6:227-301 8:302-307 10:308-308 11:309-372 12:373-398 13:399-442 15:443-496 18:497-497 19:498-503 21:504-849 22:850-1226 24:1227-1274 25:1275-1313 26:1314-1365 28:1366-1471 31:1472-1474 32:1475-2110 34:2111-3647]	4.7476	27	44.379	57	1	57	7765	7820	0.0136273	45	78.9474	45	78.9474	1	1.75439	Plus	Minus	transmembrane protein, putative	C:membrane; C:integral component of membrane	0	0	-	-	-105.09	2.38e-22	-	-	23421	0	-	-	-	-	-	-	-	-	-	-	-	-	199.88	0.000117	-	-
SNP_PS900203_1.2CM	TRINITY_DN6761_c0_g1_i8	not available	len=3648 path=[1:0-147 3:148-194 5:195-226 6:227-301 8:302-307 10:308-308 11:309-372 12:373-398 13:399-442 15:443-496 18:497-497 19:498-503 21:504-849 22:850-1226 24:1227-1274 25:1275-1313 26:1314-1365 28:1366-1471 31:1472-1474 32:1475-2110 34:2111-3647]	4.7476	27	44.379	45	1	45	58283	58327	0.0106541	36	80	36	80	0	0	Plus	Minus	transmembrane protein, putative	C:membrane; C:integral component of membrane	0	0	-	-	-105.09	2.38e-22	-	-	23421	0	-	-	-	-	-	-	-	-	-	-	-	-	199.88	0.000117	-	-
SNP_PS900203_1.2CM	TRINITY_DN6761_c0_g1_i8	not available	len=3648 path=[1:0-147 3:148-194 5:195-226 6:227-301 8:302-307 10:308-308 11:309-372 12:373-398 13:399-442 15:443-496 18:497-497 19:498-503 21:504-849 22:850-1226 24:1227-1274 25:1275-1313 26:1314-1365 28:1366-1471 31:1472-1474 32:1475-2110 34:2111-3647]	4.7476	27	44.379	406	289	118	336882	336997	0.0287413	76	64.4068	76	64.4068	2	1.69492	Plus	Minus	transmembrane protein, putative	C:membrane; C:integral component of membrane	0	0	-	-	-105.09	2.38e-22	-	-	23421	0	-	-	-	-	-	-	-	-	-	-	-	-	199.88	0.000117	-	-
SNP_PS900203_1.2CM	TRINITY_DN6761_c0_g1_i8	not available	len=3648 path=[1:0-147 3:148-194 5:195-226 6:227-301 8:302-307 10:308-308 11:309-372 12:373-398 13:399-442 15:443-496 18:497-497 19:498-503 21:504-849 22:850-1226 24:1227-1274 25:1275-1313 26:1314-1365 28:1366-1471 31:1472-1474 32:1475-2110 34:2111-3647]	4.7476	27	44.379	487	435	53	242743	242795	0.0126362	40	75.4717	40	75.4717	0	0	Plus	Minus	transmembrane protein, putative	C:membrane; C:integral component of membrane	0	0	-	-	-105.09	2.38e-22	-	-	23421	0	-	-	-	-	-	-	-	-	-	-	-	-	199.88	0.000117	-	-
SNP_PS900203_1.2CM	TRINITY_DN6761_c0_g1_i8	not available	len=3648 path=[1:0-147 3:148-194 5:195-226 6:227-301 8:302-307 10:308-308 11:309-372 12:373-398 13:399-442 15:443-496 18:497-497 19:498-503 21:504-849 22:850-1226 24:1227-1274 25:1275-1313 26:1314-1365 28:1366-1471 31:1472-1474 32:1475-2110 34:2111-3647]	4.7476	27	44.379	507	449	59	392482	392540	0.0141229	43	72.8814	43	72.8814	0	0	Plus	Minus	transmembrane protein, putative	C:membrane; C:integral component of membrane	0	0	-	-	-105.09	2.38e-22	-	-	23421	0	-	-	-	-	-	-	-	-	-	-	-	-	199.88	0.000117	-	-
SNP_PS900203_1.2CM	TRINITY_DN14334_c0_g1_i9	not available	len=2093 path=[0:0-791 4:792-963 8:964-1085 10:1086-1230 14:1231-1496 17:1497-1583 20:1584-1785 23:1786-2092]	0	1750	2775.27	2093	1	2093	158336	160448	0.518086	1944	92.0019	1944	92.0019	20	0.946522	Plus	Minus	DNA-directed DNA polymerase	F:nucleic acid binding; F:DNA-directed DNA polymerase activity; P:DNA integration; P:DNA biosynthetic process	EC:2.7.7.7	DNA-directed DNA polymerase	-	-	-	-	-	-	-	-	*	0.00416	-	-	-	-	-	-	-	-	-	-	-	-	-	-
SNP_PS900203_1.2CM	TRINITY_DN14334_c0_g1_i9	not available	len=2093 path=[0:0-791 4:792-963 8:964-1085 10:1086-1230 14:1231-1496 17:1497-1583 20:1584-1785 23:1786-2092]	3.2153e-111	260	413.675	1092	31	1062	241021	242103	0.262636	687	63.4349	687	63.4349	21	1.93906	Plus	Minus	DNA-directed DNA polymerase	F:nucleic acid binding; F:DNA-directed DNA polymerase activity; P:DNA integration; P:DNA biosynthetic process	EC:2.7.7.7	DNA-directed DNA polymerase	-	-	-	-	-	-	-	-	*	0.00416	-	-	-	-	-	-	-	-	-	-	-	-	-	-
SNP_PS900203_1.2CM	TRINITY_DN14334_c0_g1_i9	not available	len=2093 path=[0:0-791 4:792-963 8:964-1085 10:1086-1230 14:1231-1496 17:1497-1583 20:1584-1785 23:1786-2092]	6.92477e-87	209	332.842	1998	1178	821	240064	240884	0.202923	515	62.7284	515	62.7284	0	0	Plus	Minus	DNA-directed DNA polymerase	F:nucleic acid binding; F:DNA-directed DNA polymerase activity; P:DNA integration; P:DNA biosynthetic process	EC:2.7.7.7	DNA-directed DNA polymerase	-	-	-	-	-	-	-	-	*	0.00416	-	-	-	-	-	-	-	-	-	-	-	-	-	-
SNP_PS900203_1.2CM	TRINITY_DN14334_c0_g1_i9	not available	len=2093 path=[0:0-791 4:792-963 8:964-1085 10:1086-1230 14:1231-1496 17:1497-1583 20:1584-1785 23:1786-2092]	9.92605e-07	41	66.5684	1913	1637	277	326403	326679	0.0681366	159	57.4007	159	57.4007	0	0	Plus	Minus	DNA-directed DNA polymerase	F:nucleic acid binding; F:DNA-directed DNA polymerase activity; P:DNA integration; P:DNA biosynthetic process	EC:2.7.7.7	DNA-directed DNA polymerase	-	-	-	-	-	-	-	-	*	0.00416	-	-	-	-	-	-	-	-	-	-	-	-	-	-
SNP_PS900203_1.2CM	TRINITY_DN14334_c0_g1_i9	not available	len=2093 path=[0:0-791 4:792-963 8:964-1085 10:1086-1230 14:1231-1496 17:1497-1583 20:1584-1785 23:1786-2092]	2.68003e-05	38	61.8135	26	203	178	374740	374917	0.044103	108	60.6742	108	60.6742	0	0	Plus	Plus	DNA-directed DNA polymerase	F:nucleic acid binding; F:DNA-directed DNA polymerase activity; P:DNA integration; P:DNA biosynthetic process	EC:2.7.7.7	DNA-directed DNA polymerase	-	-	-	-	-	-	-	-	*	0.00416	-	-	-	-	-	-	-	-	-	-	-	-	-	-
SNP_PS900203_1.2CM	TRINITY_DN14334_c0_g1_i9	not available	len=2093 path=[0:0-791 4:792-963 8:964-1085 10:1086-1230 14:1231-1496 17:1497-1583 20:1584-1785 23:1786-2092]	0.000241203	36	58.6436	542	759	218	122286	122503	0.0540137	127	58.2569	127	58.2569	0	0	Plus	Plus	DNA-directed DNA polymerase	F:nucleic acid binding; F:DNA-directed DNA polymerase activity; P:DNA integration; P:DNA biosynthetic process	EC:2.7.7.7	DNA-directed DNA polymerase	-	-	-	-	-	-	-	-	*	0.00416	-	-	-	-	-	-	-	-	-	-	-	-	-	-
SNP_PS900203_1.2CM	TRINITY_DN14334_c0_g1_i9	not available	len=2093 path=[0:0-791 4:792-963 8:964-1085 10:1086-1230 14:1231-1496 17:1497-1583 20:1584-1785 23:1786-2092]	0.00217083	34	55.4737	1913	1637	277	23583	23859	0.0681366	162	58.2734	162	58.2734	2	0.719424	Plus	Minus	DNA-directed DNA polymerase	F:nucleic acid binding; F:DNA-directed DNA polymerase activity; P:DNA integration; P:DNA biosynthetic process	EC:2.7.7.7	DNA-directed DNA polymerase	-	-	-	-	-	-	-	-	*	0.00416	-	-	-	-	-	-	-	-	-	-	-	-	-	-
SNP_PS900203_1.2CM	TRINITY_DN14334_c0_g1_i9	not available	len=2093 path=[0:0-791 4:792-963 8:964-1085 10:1086-1230 14:1231-1496 17:1497-1583 20:1584-1785 23:1786-2092]	0.0586123	31	50.7188	24	196	173	268367	268539	0.0428641	102	58.9595	102	58.9595	0	0	Plus	Plus	DNA-directed DNA polymerase	F:nucleic acid binding; F:DNA-directed DNA polymerase activity; P:DNA integration; P:DNA biosynthetic process	EC:2.7.7.7	DNA-directed DNA polymerase	-	-	-	-	-	-	-	-	*	0.00416	-	-	-	-	-	-	-	-	-	-	-	-	-	-
SNP_PS900203_1.2CM	TRINITY_DN14334_c0_g1_i9	not available	len=2093 path=[0:0-791 4:792-963 8:964-1085 10:1086-1230 14:1231-1496 17:1497-1583 20:1584-1785 23:1786-2092]	0.527511	29	47.5489	37	203	167	360998	361164	0.0413775	98	58.6826	98	58.6826	0	0	Plus	Plus	DNA-directed DNA polymerase	F:nucleic acid binding; F:DNA-directed DNA polymerase activity; P:DNA integration; P:DNA biosynthetic process	EC:2.7.7.7	DNA-directed DNA polymerase	-	-	-	-	-	-	-	-	*	0.00416	-	-	-	-	-	-	-	-	-	-	-	-	-	-
SNP_PS900203_1.2CM	TRINITY_DN14334_c0_g1_i9	not available	len=2093 path=[0:0-791 4:792-963 8:964-1085 10:1086-1230 14:1231-1496 17:1497-1583 20:1584-1785 23:1786-2092]	0.527511	29	47.5489	1631	1913	283	83913	84195	0.0701188	156	55.1237	156	55.1237	0	0	Plus	Plus	DNA-directed DNA polymerase	F:nucleic acid binding; F:DNA-directed DNA polymerase activity; P:DNA integration; P:DNA biosynthetic process	EC:2.7.7.7	DNA-directed DNA polymerase	-	-	-	-	-	-	-	-	*	0.00416	-	-	-	-	-	-	-	-	-	-	-	-	-	-
SNP_PS900203_1.2CM	TRINITY_DN14334_c0_g1_i9	not available	len=2093 path=[0:0-791 4:792-963 8:964-1085 10:1086-1230 14:1231-1496 17:1497-1583 20:1584-1785 23:1786-2092]	1.58253	28	45.9639	319	218	102	384391	384492	0.0247769	65	63.7255	65	63.7255	0	0	Plus	Minus	DNA-directed DNA polymerase	F:nucleic acid binding; F:DNA-directed DNA polymerase activity; P:DNA integration; P:DNA biosynthetic process	EC:2.7.7.7	DNA-directed DNA polymerase	-	-	-	-	-	-	-	-	*	0.00416	-	-	-	-	-	-	-	-	-	-	-	-	-	-
SNP_PS900203_1.2CM	TRINITY_DN14334_c0_g1_i9	not available	len=2093 path=[0:0-791 4:792-963 8:964-1085 10:1086-1230 14:1231-1496 17:1497-1583 20:1584-1785 23:1786-2092]	4.7476	27	44.379	1625	1671	47	396225	396271	0.0116452	37	78.7234	37	78.7234	0	0	Plus	Plus	DNA-directed DNA polymerase	F:nucleic acid binding; F:DNA-directed DNA polymerase activity; P:DNA integration; P:DNA biosynthetic process	EC:2.7.7.7	DNA-directed DNA polymerase	-	-	-	-	-	-	-	-	*	0.00416	-	-	-	-	-	-	-	-	-	-	-	-	-	-
SNP_PS900203_1.2CM	TRINITY_DN4180_c0_g1_i2	not available	len=3402 path=[2:0-47 7:48-149 8:150-1169 9:1170-1171 10:1172-1174 23:1175-1958 38:1959-3401]	0	1696	2689.68	287	3402	3116	120144	123271	0.77205	2442	77.9196	2442	77.9196	24	0.765795	Plus	Plus	putative nucleotidyltransferase, Ribonuclease H	F:nucleic acid binding; F:aspartic-type endopeptidase activity; F:RNA-DNA hybrid ribonuclease activity; P:proteolysis; F:zinc ion binding; P:DNA integration; F:nucleotidyltransferase activity; P:RNA phosphodiester bond hydrolysis, endonucleolytic	EC:3.1.30; EC:3.4.23; EC:3.1.26; EC:3.1.26.4	Acting on ester bonds; Acting on peptide bonds (peptidases); Acting on ester bonds; Ribonuclease H	-	-	*	6.16e-13	-	-	-	-	-	-	-	-	-	-	2.78	1.51e-10	8.95	0	-	-	*	0	-	-
SNP_PS900203_1.2CM	TRINITY_DN4180_c0_g1_i2	not available	len=3402 path=[2:0-47 7:48-149 8:150-1169 9:1170-1171 10:1172-1174 23:1175-1958 38:1959-3401]	2.56209e-15	59	95.0978	150	61	90	82460	82551	0.0218037	79	85.8696	79	85.8696	2	2.17391	Plus	Minus	putative nucleotidyltransferase, Ribonuclease H	F:nucleic acid binding; F:aspartic-type endopeptidase activity; F:RNA-DNA hybrid ribonuclease activity; P:proteolysis; F:zinc ion binding; P:DNA integration; F:nucleotidyltransferase activity; P:RNA phosphodiester bond hydrolysis, endonucleolytic	EC:3.1.30; EC:3.4.23; EC:3.1.26; EC:3.1.26.4	Acting on ester bonds; Acting on peptide bonds (peptidases); Acting on ester bonds; Ribonuclease H	-	-	*	6.16e-13	-	-	-	-	-	-	-	-	-	-	2.78	1.51e-10	8.95	0	-	-	*	0	-	-
SNP_PS900203_1.2CM	TRINITY_DN4180_c0_g1_i2	not available	len=3402 path=[2:0-47 7:48-149 8:150-1169 9:1170-1171 10:1172-1174 23:1175-1958 38:1959-3401]	3.30868e-07	42	68.1534	1861	2104	244	268349	268592	0.0604557	143	58.6066	143	58.6066	0	0	Plus	Plus	putative nucleotidyltransferase, Ribonuclease H	F:nucleic acid binding; F:aspartic-type endopeptidase activity; F:RNA-DNA hybrid ribonuclease activity; P:proteolysis; F:zinc ion binding; P:DNA integration; F:nucleotidyltransferase activity; P:RNA phosphodiester bond hydrolysis, endonucleolytic	EC:3.1.30; EC:3.4.23; EC:3.1.26; EC:3.1.26.4	Acting on ester bonds; Acting on peptide bonds (peptidases); Acting on ester bonds; Ribonuclease H	-	-	*	6.16e-13	-	-	-	-	-	-	-	-	-	-	2.78	1.51e-10	8.95	0	-	-	*	0	-	-
SNP_PS900203_1.2CM	TRINITY_DN4180_c0_g1_i2	not available	len=3402 path=[2:0-47 7:48-149 8:150-1169 9:1170-1171 10:1172-1174 23:1175-1958 38:1959-3401]	2.97781e-06	40	64.9835	2226	1861	366	384359	384724	0.0901881	203	55.4645	203	55.4645	0	0	Plus	Minus	putative nucleotidyltransferase, Ribonuclease H	F:nucleic acid binding; F:aspartic-type endopeptidase activity; F:RNA-DNA hybrid ribonuclease activity; P:proteolysis; F:zinc ion binding; P:DNA integration; F:nucleotidyltransferase activity; P:RNA phosphodiester bond hydrolysis, endonucleolytic	EC:3.1.30; EC:3.4.23; EC:3.1.26; EC:3.1.26.4	Acting on ester bonds; Acting on peptide bonds (peptidases); Acting on ester bonds; Ribonuclease H	-	-	*	6.16e-13	-	-	-	-	-	-	-	-	-	-	2.78	1.51e-10	8.95	0	-	-	*	0	-	-
SNP_PS900203_1.2CM	TRINITY_DN4180_c0_g1_i2	not available	len=3402 path=[2:0-47 7:48-149 8:150-1169 9:1170-1171 10:1172-1174 23:1175-1958 38:1959-3401]	1.58253	28	45.9639	1863	2116	254	360969	361222	0.0629334	141	55.5118	141	55.5118	0	0	Plus	Plus	putative nucleotidyltransferase, Ribonuclease H	F:nucleic acid binding; F:aspartic-type endopeptidase activity; F:RNA-DNA hybrid ribonuclease activity; P:proteolysis; F:zinc ion binding; P:DNA integration; F:nucleotidyltransferase activity; P:RNA phosphodiester bond hydrolysis, endonucleolytic	EC:3.1.30; EC:3.4.23; EC:3.1.26; EC:3.1.26.4	Acting on ester bonds; Acting on peptide bonds (peptidases); Acting on ester bonds; Ribonuclease H	-	-	*	6.16e-13	-	-	-	-	-	-	-	-	-	-	2.78	1.51e-10	8.95	0	-	-	*	0	-	-
SNP_PS900203_1.2CM	TRINITY_DN1613_c0_g1_i10	not available	len=1657 path=[1:0-586 2:587-618 3:619-656 5:657-756 6:757-799 10:800-813 11:814-976 12:977-1020 14:1021-1050 15:1051-1260 17:1261-1429 18:1430-1451 20:1452-1452 22:1453-1462 23:1463-1505 25:1506-1624 30:1625-1656]	0	1619	2567.64	1657	1	1657	100152	101808	0.410058	1638	98.8533	1638	98.8533	0	0	Plus	Minus	basic 7s globulin	F:aspartic-type endopeptidase activity; P:proteolysis; P:protein catabolic process	EC:3.4.23	Acting on peptide bonds (peptidases)	-	-	-	-	-	-	-	-	-	-	-	-	-	-	-	-	-26.19	9.66e-06	-66.51	8.76e-69	*	1.11e-30	*	0.00438
SNP_PS900203_1.2CM	TRINITY_DN1613_c0_g1_i10	not available	len=1657 path=[1:0-586 2:587-618 3:619-656 5:657-756 6:757-799 10:800-813 11:814-976 12:977-1020 14:1021-1050 15:1051-1260 17:1261-1429 18:1430-1451 20:1452-1452 22:1453-1462 23:1463-1505 25:1506-1624 30:1625-1656]	0	899	1426.47	451	1657	1207	114098	115272	0.299058	1079	89.3952	1079	89.3952	32	2.6512	Plus	Plus	basic 7s globulin	F:aspartic-type endopeptidase activity; P:proteolysis; P:protein catabolic process	EC:3.4.23	Acting on peptide bonds (peptidases)	-	-	-	-	-	-	-	-	-	-	-	-	-	-	-	-	-26.19	9.66e-06	-66.51	8.76e-69	*	1.11e-30	*	0.00438
SNP_PS900203_1.2CM	TRINITY_DN6629_c0_g1_i3	not available	len=5203 path=[1:0-1026 5:1027-2183 7:2184-2206 11:2207-2536 13:2537-4434 17:4435-4749 19:4750-4757 21:4758-4767 22:4768-4807 23:4808-4975 24:4976-5202]	0	1601	2539.11	1	2207	2207	52476	54628	0.546827	2001	90.4611	2001	90.4611	64	2.89331	Plus	Plus	gag/pol polyprotein	P:nitrogen compound metabolic process; P:macromolecule metabolic process; P:primary metabolic process	0	0	-	-	-	-	-	-	-3.94	0.00457	-	-	-	-	-	-	-	-	-	-	-	-	-	-	*	0.000182
SNP_PS900203_1.2CM	TRINITY_DN6629_c0_g1_i3	not available	len=5203 path=[1:0-1026 5:1027-2183 7:2184-2206 11:2207-2536 13:2537-4434 17:4435-4749 19:4750-4757 21:4758-4767 22:4768-4807 23:4808-4975 24:4976-5202]	0	1030	1634.1	3086	4262	1177	55608	56777	0.291625	1121	95.1613	1121	95.1613	9	0.764007	Plus	Plus	gag/pol polyprotein	P:nitrogen compound metabolic process; P:macromolecule metabolic process; P:primary metabolic process	0	0	-	-	-	-	-	-	-3.94	0.00457	-	-	-	-	-	-	-	-	-	-	-	-	-	-	*	0.000182
SNP_PS900203_1.2CM	TRINITY_DN6629_c0_g1_i3	not available	len=5203 path=[1:0-1026 5:1027-2183 7:2184-2206 11:2207-2536 13:2537-4434 17:4435-4749 19:4750-4757 21:4758-4767 22:4768-4807 23:4808-4975 24:4976-5202]	0	694	1101.55	2199	3152	954	54656	55606	0.236372	858	88.5449	858	88.5449	33	3.40557	Plus	Plus	gag/pol polyprotein	P:nitrogen compound metabolic process; P:macromolecule metabolic process; P:primary metabolic process	0	0	-	-	-	-	-	-	-3.94	0.00457	-	-	-	-	-	-	-	-	-	-	-	-	-	-	*	0.000182
SNP_PS900203_1.2CM	TRINITY_DN6629_c0_g1_i3	not available	len=5203 path=[1:0-1026 5:1027-2183 7:2184-2206 11:2207-2536 13:2537-4434 17:4435-4749 19:4750-4757 21:4758-4767 22:4768-4807 23:4808-4975 24:4976-5202]	0	427	678.364	4471	4966	496	57329	57825	0.122894	465	93.5614	465	93.5614	1	0.201207	Plus	Plus	gag/pol polyprotein	P:nitrogen compound metabolic process; P:macromolecule metabolic process; P:primary metabolic process	0	0	-	-	-	-	-	-	-3.94	0.00457	-	-	-	-	-	-	-	-	-	-	-	-	-	-	*	0.000182
SNP_PS900203_1.2CM	TRINITY_DN6629_c0_g1_i3	not available	len=5203 path=[1:0-1026 5:1027-2183 7:2184-2206 11:2207-2536 13:2537-4434 17:4435-4749 19:4750-4757 21:4758-4767 22:4768-4807 23:4808-4975 24:4976-5202]	2.7271e-172	388	616.55	256	1859	1604	344809	346414	0.397422	1072	65.6863	1072	65.6863	54	3.30882	Plus	Plus	gag/pol polyprotein	P:nitrogen compound metabolic process; P:macromolecule metabolic process; P:primary metabolic process	0	0	-	-	-	-	-	-	-3.94	0.00457	-	-	-	-	-	-	-	-	-	-	-	-	-	-	*	0.000182
SNP_PS900203_1.2CM	TRINITY_DN6629_c0_g1_i3	not available	len=5203 path=[1:0-1026 5:1027-2183 7:2184-2206 11:2207-2536 13:2537-4434 17:4435-4749 19:4750-4757 21:4758-4767 22:4768-4807 23:4808-4975 24:4976-5202]	1.36441e-155	353	561.077	1132	2044	913	385927	386836	0.226214	637	69.77	637	69.77	3	0.328587	Plus	Plus	gag/pol polyprotein	P:nitrogen compound metabolic process; P:macromolecule metabolic process; P:primary metabolic process	0	0	-	-	-	-	-	-	-3.94	0.00457	-	-	-	-	-	-	-	-	-	-	-	-	-	-	*	0.000182
SNP_PS900203_1.2CM	TRINITY_DN6629_c0_g1_i3	not available	len=5203 path=[1:0-1026 5:1027-2183 7:2184-2206 11:2207-2536 13:2537-4434 17:4435-4749 19:4750-4757 21:4758-4767 22:4768-4807 23:4808-4975 24:4976-5202]	4.28166e-145	331	526.208	1853	255	1599	266470	268069	0.395688	1038	63.9556	1038	63.9556	47	2.89587	Plus	Minus	gag/pol polyprotein	P:nitrogen compound metabolic process; P:macromolecule metabolic process; P:primary metabolic process	0	0	-	-	-	-	-	-	-3.94	0.00457	-	-	-	-	-	-	-	-	-	-	-	-	-	-	*	0.000182
SNP_PS900203_1.2CM	TRINITY_DN6629_c0_g1_i3	not available	len=5203 path=[1:0-1026 5:1027-2183 7:2184-2206 11:2207-2536 13:2537-4434 17:4435-4749 19:4750-4757 21:4758-4767 22:4768-4807 23:4808-4975 24:4976-5202]	4.15224e-103	243	386.731	4264	4571	308	57023	57330	0.076313	282	91.2621	282	91.2621	2	0.647249	Plus	Plus	gag/pol polyprotein	P:nitrogen compound metabolic process; P:macromolecule metabolic process; P:primary metabolic process	0	0	-	-	-	-	-	-	-3.94	0.00457	-	-	-	-	-	-	-	-	-	-	-	-	-	-	*	0.000182
SNP_PS900203_1.2CM	TRINITY_DN6629_c0_g1_i3	not available	len=5203 path=[1:0-1026 5:1027-2183 7:2184-2206 11:2207-2536 13:2537-4434 17:4435-4749 19:4750-4757 21:4758-4767 22:4768-4807 23:4808-4975 24:4976-5202]	2.30826e-87	210	334.427	2266	3635	1370	28247	29601	0.339444	822	59.8689	822	59.8689	21	1.5295	Plus	Plus	gag/pol polyprotein	P:nitrogen compound metabolic process; P:macromolecule metabolic process; P:primary metabolic process	0	0	-	-	-	-	-	-	-3.94	0.00457	-	-	-	-	-	-	-	-	-	-	-	-	-	-	*	0.000182
SNP_PS900203_1.2CM	TRINITY_DN6629_c0_g1_i3	not available	len=5203 path=[1:0-1026 5:1027-2183 7:2184-2206 11:2207-2536 13:2537-4434 17:4435-4749 19:4750-4757 21:4758-4767 22:4768-4807 23:4808-4975 24:4976-5202]	3.84952e-71	176	280.538	2265	3646	1382	346778	348135	0.342417	818	59.0614	818	59.0614	30	2.16606	Plus	Plus	gag/pol polyprotein	P:nitrogen compound metabolic process; P:macromolecule metabolic process; P:primary metabolic process	0	0	-	-	-	-	-	-	-3.94	0.00457	-	-	-	-	-	-	-	-	-	-	-	-	-	-	*	0.000182
SNP_PS900203_1.2CM	TRINITY_DN6629_c0_g1_i3	not available	len=5203 path=[1:0-1026 5:1027-2183 7:2184-2206 11:2207-2536 13:2537-4434 17:4435-4749 19:4750-4757 21:4758-4767 22:4768-4807 23:4808-4975 24:4976-5202]	9.35434e-69	171	272.614	3100	3698	599	387842	388440	0.148414	385	64.2738	385	64.2738	0	0	Plus	Plus	gag/pol polyprotein	P:nitrogen compound metabolic process; P:macromolecule metabolic process; P:primary metabolic process	0	0	-	-	-	-	-	-	-3.94	0.00457	-	-	-	-	-	-	-	-	-	-	-	-	-	-	*	0.000182
SNP_PS900203_1.2CM	TRINITY_DN6629_c0_g1_i3	not available	len=5203 path=[1:0-1026 5:1027-2183 7:2184-2206 11:2207-2536 13:2537-4434 17:4435-4749 19:4750-4757 21:4758-4767 22:4768-4807 23:4808-4975 24:4976-5202]	1.84122e-64	162	258.349	3635	3010	626	264760	265379	0.154608	402	64.2173	402	64.2173	6	0.958466	Plus	Minus	gag/pol polyprotein	P:nitrogen compound metabolic process; P:macromolecule metabolic process; P:primary metabolic process	0	0	-	-	-	-	-	-	-3.94	0.00457	-	-	-	-	-	-	-	-	-	-	-	-	-	-	*	0.000182
SNP_PS900203_1.2CM	TRINITY_DN6629_c0_g1_i3	not available	len=5203 path=[1:0-1026 5:1027-2183 7:2184-2206 11:2207-2536 13:2537-4434 17:4435-4749 19:4750-4757 21:4758-4767 22:4768-4807 23:4808-4975 24:4976-5202]	1.49138e-62	158	252.009	239	1	239	269091	269330	0.0587214	202	84.1667	202	84.1667	1	0.416667	Plus	Minus	gag/pol polyprotein	P:nitrogen compound metabolic process; P:macromolecule metabolic process; P:primary metabolic process	0	0	-	-	-	-	-	-	-3.94	0.00457	-	-	-	-	-	-	-	-	-	-	-	-	-	-	*	0.000182
SNP_PS900203_1.2CM	TRINITY_DN6629_c0_g1_i3	not available	len=5203 path=[1:0-1026 5:1027-2183 7:2184-2206 11:2207-2536 13:2537-4434 17:4435-4749 19:4750-4757 21:4758-4767 22:4768-4807 23:4808-4975 24:4976-5202]	4.02674e-61	155	247.254	1835	1161	675	71671	72345	0.166749	415	61.4815	415	61.4815	0	0	Plus	Minus	gag/pol polyprotein	P:nitrogen compound metabolic process; P:macromolecule metabolic process; P:primary metabolic process	0	0	-	-	-	-	-	-	-3.94	0.00457	-	-	-	-	-	-	-	-	-	-	-	-	-	-	*	0.000182
SNP_PS900203_1.2CM	TRINITY_DN6629_c0_g1_i3	not available	len=5203 path=[1:0-1026 5:1027-2183 7:2184-2206 11:2207-2536 13:2537-4434 17:4435-4749 19:4750-4757 21:4758-4767 22:4768-4807 23:4808-4975 24:4976-5202]	7.92583e-57	146	232.989	1	239	239	343548	343785	0.0592169	202	84.1667	202	84.1667	3	1.25	Plus	Plus	gag/pol polyprotein	P:nitrogen compound metabolic process; P:macromolecule metabolic process; P:primary metabolic process	0	0	-	-	-	-	-	-	-3.94	0.00457	-	-	-	-	-	-	-	-	-	-	-	-	-	-	*	0.000182
SNP_PS900203_1.2CM	TRINITY_DN6629_c0_g1_i3	not available	len=5203 path=[1:0-1026 5:1027-2183 7:2184-2206 11:2207-2536 13:2537-4434 17:4435-4749 19:4750-4757 21:4758-4767 22:4768-4807 23:4808-4975 24:4976-5202]	5.20014e-53	138	220.31	1853	1282	572	372919	373490	0.141229	355	62.0629	355	62.0629	0	0	Plus	Minus	gag/pol polyprotein	P:nitrogen compound metabolic process; P:macromolecule metabolic process; P:primary metabolic process	0	0	-	-	-	-	-	-	-3.94	0.00457	-	-	-	-	-	-	-	-	-	-	-	-	-	-	*	0.000182
SNP_PS900203_1.2CM	TRINITY_DN6629_c0_g1_i3	not available	len=5203 path=[1:0-1026 5:1027-2183 7:2184-2206 11:2207-2536 13:2537-4434 17:4435-4749 19:4750-4757 21:4758-4767 22:4768-4807 23:4808-4975 24:4976-5202]	8.2907e-47	125	199.705	4968	5203	236	391606	391836	0.0584736	197	83.1224	197	83.1224	7	2.95359	Plus	Plus	gag/pol polyprotein	P:nitrogen compound metabolic process; P:macromolecule metabolic process; P:primary metabolic process	0	0	-	-	-	-	-	-	-3.94	0.00457	-	-	-	-	-	-	-	-	-	-	-	-	-	-	*	0.000182
SNP_PS900203_1.2CM	TRINITY_DN6629_c0_g1_i3	not available	len=5203 path=[1:0-1026 5:1027-2183 7:2184-2206 11:2207-2536 13:2537-4434 17:4435-4749 19:4750-4757 21:4758-4767 22:4768-4807 23:4808-4975 24:4976-5202]	2.48721e-46	124	198.12	1852	1173	680	359037	359716	0.167988	402	59.1176	402	59.1176	0	0	Plus	Minus	gag/pol polyprotein	P:nitrogen compound metabolic process; P:macromolecule metabolic process; P:primary metabolic process	0	0	-	-	-	-	-	-	-3.94	0.00457	-	-	-	-	-	-	-	-	-	-	-	-	-	-	*	0.000182
SNP_PS900203_1.2CM	TRINITY_DN6629_c0_g1_i3	not available	len=5203 path=[1:0-1026 5:1027-2183 7:2184-2206 11:2207-2536 13:2537-4434 17:4435-4749 19:4750-4757 21:4758-4767 22:4768-4807 23:4808-4975 24:4976-5202]	1.3218e-40	112	179.101	239	1	239	361709	361948	0.0587214	179	74.5833	179	74.5833	1	0.416667	Plus	Minus	gag/pol polyprotein	P:nitrogen compound metabolic process; P:macromolecule metabolic process; P:primary metabolic process	0	0	-	-	-	-	-	-	-3.94	0.00457	-	-	-	-	-	-	-	-	-	-	-	-	-	-	*	0.000182
SNP_PS900203_1.2CM	TRINITY_DN6629_c0_g1_i3	not available	len=5203 path=[1:0-1026 5:1027-2183 7:2184-2206 11:2207-2536 13:2537-4434 17:4435-4749 19:4750-4757 21:4758-4767 22:4768-4807 23:4808-4975 24:4976-5202]	2.60171e-36	103	164.836	1641	1859	219	27664	27882	0.0542615	161	73.516	161	73.516	0	0	Plus	Plus	gag/pol polyprotein	P:nitrogen compound metabolic process; P:macromolecule metabolic process; P:primary metabolic process	0	0	-	-	-	-	-	-	-3.94	0.00457	-	-	-	-	-	-	-	-	-	-	-	-	-	-	*	0.000182
SNP_PS900203_1.2CM	TRINITY_DN6629_c0_g1_i3	not available	len=5203 path=[1:0-1026 5:1027-2183 7:2184-2206 11:2207-2536 13:2537-4434 17:4435-4749 19:4750-4757 21:4758-4767 22:4768-4807 23:4808-4975 24:4976-5202]	2.60171e-36	103	164.836	2314	2708	395	387133	387527	0.0978689	249	63.038	249	63.038	0	0	Plus	Plus	gag/pol polyprotein	P:nitrogen compound metabolic process; P:macromolecule metabolic process; P:primary metabolic process	0	0	-	-	-	-	-	-	-3.94	0.00457	-	-	-	-	-	-	-	-	-	-	-	-	-	-	*	0.000182
SNP_PS900203_1.2CM	TRINITY_DN6629_c0_g1_i3	not available	len=5203 path=[1:0-1026 5:1027-2183 7:2184-2206 11:2207-2536 13:2537-4434 17:4435-4749 19:4750-4757 21:4758-4767 22:4768-4807 23:4808-4975 24:4976-5202]	7.80513e-36	102	163.251	239	1	239	74202	74441	0.0587214	174	72.5	174	72.5	1	0.416667	Plus	Minus	gag/pol polyprotein	P:nitrogen compound metabolic process; P:macromolecule metabolic process; P:primary metabolic process	0	0	-	-	-	-	-	-	-3.94	0.00457	-	-	-	-	-	-	-	-	-	-	-	-	-	-	*	0.000182
SNP_PS900203_1.2CM	TRINITY_DN6629_c0_g1_i3	not available	len=5203 path=[1:0-1026 5:1027-2183 7:2184-2206 11:2207-2536 13:2537-4434 17:4435-4749 19:4750-4757 21:4758-4767 22:4768-4807 23:4808-4975 24:4976-5202]	7.80513e-36	102	163.251	38	239	202	327919	328118	0.0500494	171	83.8235	171	83.8235	6	2.94118	Plus	Plus	gag/pol polyprotein	P:nitrogen compound metabolic process; P:macromolecule metabolic process; P:primary metabolic process	0	0	-	-	-	-	-	-	-3.94	0.00457	-	-	-	-	-	-	-	-	-	-	-	-	-	-	*	0.000182
SNP_PS900203_1.2CM	TRINITY_DN6629_c0_g1_i3	not available	len=5203 path=[1:0-1026 5:1027-2183 7:2184-2206 11:2207-2536 13:2537-4434 17:4435-4749 19:4750-4757 21:4758-4767 22:4768-4807 23:4808-4975 24:4976-5202]	2.34154e-35	101	161.666	3599	3149	451	357337	357787	0.111248	276	61.1973	276	61.1973	0	0	Plus	Minus	gag/pol polyprotein	P:nitrogen compound metabolic process; P:macromolecule metabolic process; P:primary metabolic process	0	0	-	-	-	-	-	-	-3.94	0.00457	-	-	-	-	-	-	-	-	-	-	-	-	-	-	*	0.000182
SNP_PS900203_1.2CM	TRINITY_DN6629_c0_g1_i3	not available	len=5203 path=[1:0-1026 5:1027-2183 7:2184-2206 11:2207-2536 13:2537-4434 17:4435-4749 19:4750-4757 21:4758-4767 22:4768-4807 23:4808-4975 24:4976-5202]	5.68994e-33	96	153.741	4981	5203	223	13724	13946	0.0552526	183	80.6167	183	80.6167	8	3.52423	Plus	Plus	gag/pol polyprotein	P:nitrogen compound metabolic process; P:macromolecule metabolic process; P:primary metabolic process	0	0	-	-	-	-	-	-	-3.94	0.00457	-	-	-	-	-	-	-	-	-	-	-	-	-	-	*	0.000182
SNP_PS900203_1.2CM	TRINITY_DN6629_c0_g1_i3	not available	len=5203 path=[1:0-1026 5:1027-2183 7:2184-2206 11:2207-2536 13:2537-4434 17:4435-4749 19:4750-4757 21:4758-4767 22:4768-4807 23:4808-4975 24:4976-5202]	1.53628e-31	93	148.986	3599	3211	389	69905	70293	0.0958868	241	61.9537	241	61.9537	0	0	Plus	Minus	gag/pol polyprotein	P:nitrogen compound metabolic process; P:macromolecule metabolic process; P:primary metabolic process	0	0	-	-	-	-	-	-	-3.94	0.00457	-	-	-	-	-	-	-	-	-	-	-	-	-	-	*	0.000182
SNP_PS900203_1.2CM	TRINITY_DN6629_c0_g1_i3	not available	len=5203 path=[1:0-1026 5:1027-2183 7:2184-2206 11:2207-2536 13:2537-4434 17:4435-4749 19:4750-4757 21:4758-4767 22:4768-4807 23:4808-4975 24:4976-5202]	5.35669e-22	73	117.287	3632	3214	419	371123	371541	0.10332	246	58.7112	246	58.7112	0	0	Plus	Minus	gag/pol polyprotein	P:nitrogen compound metabolic process; P:macromolecule metabolic process; P:primary metabolic process	0	0	-	-	-	-	-	-	-3.94	0.00457	-	-	-	-	-	-	-	-	-	-	-	-	-	-	*	0.000182
SNP_PS900203_1.2CM	TRINITY_DN6629_c0_g1_i3	not available	len=5203 path=[1:0-1026 5:1027-2183 7:2184-2206 11:2207-2536 13:2537-4434 17:4435-4749 19:4750-4757 21:4758-4767 22:4768-4807 23:4808-4975 24:4976-5202]	1.60701e-21	72	115.702	1	233	233	383743	383976	0.0577303	156	66.6667	156	66.6667	1	0.42735	Plus	Plus	gag/pol polyprotein	P:nitrogen compound metabolic process; P:macromolecule metabolic process; P:primary metabolic process	0	0	-	-	-	-	-	-	-3.94	0.00457	-	-	-	-	-	-	-	-	-	-	-	-	-	-	*	0.000182
SNP_PS900203_1.2CM	TRINITY_DN6629_c0_g1_i3	not available	len=5203 path=[1:0-1026 5:1027-2183 7:2184-2206 11:2207-2536 13:2537-4434 17:4435-4749 19:4750-4757 21:4758-4767 22:4768-4807 23:4808-4975 24:4976-5202]	1.30167e-19	68	109.362	5177	5022	156	260211	260365	0.0381565	131	81.875	131	81.875	9	5.625	Plus	Minus	gag/pol polyprotein	P:nitrogen compound metabolic process; P:macromolecule metabolic process; P:primary metabolic process	0	0	-	-	-	-	-	-	-3.94	0.00457	-	-	-	-	-	-	-	-	-	-	-	-	-	-	*	0.000182
SNP_PS900203_1.2CM	TRINITY_DN6629_c0_g1_i3	not available	len=5203 path=[1:0-1026 5:1027-2183 7:2184-2206 11:2207-2536 13:2537-4434 17:4435-4749 19:4750-4757 21:4758-4767 22:4768-4807 23:4808-4975 24:4976-5202]	4.53866e-10	48	77.6632	531	1087	557	385261	385827	0.138008	353	60.9672	353	60.9672	34	5.87219	Plus	Plus	gag/pol polyprotein	P:nitrogen compound metabolic process; P:macromolecule metabolic process; P:primary metabolic process	0	0	-	-	-	-	-	-	-3.94	0.00457	-	-	-	-	-	-	-	-	-	-	-	-	-	-	*	0.000182
SNP_PS900203_1.2CM	TRINITY_DN6629_c0_g1_i3	not available	len=5203 path=[1:0-1026 5:1027-2183 7:2184-2206 11:2207-2536 13:2537-4434 17:4435-4749 19:4750-4757 21:4758-4767 22:4768-4807 23:4808-4975 24:4976-5202]	4.08479e-09	46	74.4932	2705	2526	180	265660	265839	0.044103	113	62.7778	113	62.7778	0	0	Plus	Minus	gag/pol polyprotein	P:nitrogen compound metabolic process; P:macromolecule metabolic process; P:primary metabolic process	0	0	-	-	-	-	-	-	-3.94	0.00457	-	-	-	-	-	-	-	-	-	-	-	-	-	-	*	0.000182
SNP_PS900203_1.2CM	TRINITY_DN6629_c0_g1_i3	not available	len=5203 path=[1:0-1026 5:1027-2183 7:2184-2206 11:2207-2536 13:2537-4434 17:4435-4749 19:4750-4757 21:4758-4767 22:4768-4807 23:4808-4975 24:4976-5202]	1.22544e-08	45	72.9083	4981	5203	223	351690	351910	0.0552526	163	70.8696	163	70.8696	16	6.95652	Plus	Plus	gag/pol polyprotein	P:nitrogen compound metabolic process; P:macromolecule metabolic process; P:primary metabolic process	0	0	-	-	-	-	-	-	-3.94	0.00457	-	-	-	-	-	-	-	-	-	-	-	-	-	-	*	0.000182
SNP_PS900203_1.2CM	TRINITY_DN6629_c0_g1_i3	not available	len=5203 path=[1:0-1026 5:1027-2183 7:2184-2206 11:2207-2536 13:2537-4434 17:4435-4749 19:4750-4757 21:4758-4767 22:4768-4807 23:4808-4975 24:4976-5202]	3.67631e-08	44	71.3233	2156	2055	102	266137	266238	0.0247769	73	71.5686	73	71.5686	0	0	Plus	Minus	gag/pol polyprotein	P:nitrogen compound metabolic process; P:macromolecule metabolic process; P:primary metabolic process	0	0	-	-	-	-	-	-	-3.94	0.00457	-	-	-	-	-	-	-	-	-	-	-	-	-	-	*	0.000182
SNP_PS900203_1.2CM	TRINITY_DN6629_c0_g1_i3	not available	len=5203 path=[1:0-1026 5:1027-2183 7:2184-2206 11:2207-2536 13:2537-4434 17:4435-4749 19:4750-4757 21:4758-4767 22:4768-4807 23:4808-4975 24:4976-5202]	3.30868e-07	42	68.1534	5026	5197	172	32674	32850	0.0426163	142	78.022	142	78.022	15	8.24176	Plus	Plus	gag/pol polyprotein	P:nitrogen compound metabolic process; P:macromolecule metabolic process; P:primary metabolic process	0	0	-	-	-	-	-	-	-3.94	0.00457	-	-	-	-	-	-	-	-	-	-	-	-	-	-	*	0.000182
SNP_PS900203_1.2CM	TRINITY_DN6629_c0_g1_i3	not available	len=5203 path=[1:0-1026 5:1027-2183 7:2184-2206 11:2207-2536 13:2537-4434 17:4435-4749 19:4750-4757 21:4758-4767 22:4768-4807 23:4808-4975 24:4976-5202]	2.68003e-05	38	61.8135	1295	1412	118	330206	330321	0.0292368	84	71.1864	84	71.1864	2	1.69492	Plus	Plus	gag/pol polyprotein	P:nitrogen compound metabolic process; P:macromolecule metabolic process; P:primary metabolic process	0	0	-	-	-	-	-	-	-3.94	0.00457	-	-	-	-	-	-	-	-	-	-	-	-	-	-	*	0.000182
SNP_PS900203_1.2CM	TRINITY_DN6629_c0_g1_i3	not available	len=5203 path=[1:0-1026 5:1027-2183 7:2184-2206 11:2207-2536 13:2537-4434 17:4435-4749 19:4750-4757 21:4758-4767 22:4768-4807 23:4808-4975 24:4976-5202]	2.68003e-05	38	61.8135	2068	2163	96	28121	28216	0.0237859	67	69.7917	67	69.7917	0	0	Plus	Plus	gag/pol polyprotein	P:nitrogen compound metabolic process; P:macromolecule metabolic process; P:primary metabolic process	0	0	-	-	-	-	-	-	-3.94	0.00457	-	-	-	-	-	-	-	-	-	-	-	-	-	-	*	0.000182
SNP_PS900203_1.2CM	TRINITY_DN6629_c0_g1_i3	not available	len=5203 path=[1:0-1026 5:1027-2183 7:2184-2206 11:2207-2536 13:2537-4434 17:4435-4749 19:4750-4757 21:4758-4767 22:4768-4807 23:4808-4975 24:4976-5202]	8.0401e-05	37	60.2286	5145	5203	59	214350	214407	0.0146184	51	86.4407	51	86.4407	1	1.69492	Plus	Plus	gag/pol polyprotein	P:nitrogen compound metabolic process; P:macromolecule metabolic process; P:primary metabolic process	0	0	-	-	-	-	-	-	-3.94	0.00457	-	-	-	-	-	-	-	-	-	-	-	-	-	-	*	0.000182
SNP_PS900203_1.2CM	TRINITY_DN6629_c0_g1_i3	not available	len=5203 path=[1:0-1026 5:1027-2183 7:2184-2206 11:2207-2536 13:2537-4434 17:4435-4749 19:4750-4757 21:4758-4767 22:4768-4807 23:4808-4975 24:4976-5202]	0.000241203	36	58.6436	3993	4088	96	388741	388836	0.0237859	66	68.75	66	68.75	0	0	Plus	Plus	gag/pol polyprotein	P:nitrogen compound metabolic process; P:macromolecule metabolic process; P:primary metabolic process	0	0	-	-	-	-	-	-	-3.94	0.00457	-	-	-	-	-	-	-	-	-	-	-	-	-	-	*	0.000182
SNP_PS900203_1.2CM	TRINITY_DN6629_c0_g1_i3	not available	len=5203 path=[1:0-1026 5:1027-2183 7:2184-2206 11:2207-2536 13:2537-4434 17:4435-4749 19:4750-4757 21:4758-4767 22:4768-4807 23:4808-4975 24:4976-5202]	0.00217083	34	55.4737	5154	5203	50	375344	375392	0.0123885	45	90	45	90	1	2	Plus	Plus	gag/pol polyprotein	P:nitrogen compound metabolic process; P:macromolecule metabolic process; P:primary metabolic process	0	0	-	-	-	-	-	-	-3.94	0.00457	-	-	-	-	-	-	-	-	-	-	-	-	-	-	*	0.000182
SNP_PS900203_1.2CM	TRINITY_DN6629_c0_g1_i3	not available	len=5203 path=[1:0-1026 5:1027-2183 7:2184-2206 11:2207-2536 13:2537-4434 17:4435-4749 19:4750-4757 21:4758-4767 22:4768-4807 23:4808-4975 24:4976-5202]	0.0195374	32	52.3038	612	549	64	152076	152139	0.0153617	48	75	48	75	0	0	Plus	Minus	gag/pol polyprotein	P:nitrogen compound metabolic process; P:macromolecule metabolic process; P:primary metabolic process	0	0	-	-	-	-	-	-	-3.94	0.00457	-	-	-	-	-	-	-	-	-	-	-	-	-	-	*	0.000182
SNP_PS900203_1.2CM	TRINITY_DN6629_c0_g1_i3	not available	len=5203 path=[1:0-1026 5:1027-2183 7:2184-2206 11:2207-2536 13:2537-4434 17:4435-4749 19:4750-4757 21:4758-4767 22:4768-4807 23:4808-4975 24:4976-5202]	0.0586123	31	50.7188	351	443	93	385093	385183	0.0230426	68	73.1183	68	73.1183	2	2.15054	Plus	Plus	gag/pol polyprotein	P:nitrogen compound metabolic process; P:macromolecule metabolic process; P:primary metabolic process	0	0	-	-	-	-	-	-	-3.94	0.00457	-	-	-	-	-	-	-	-	-	-	-	-	-	-	*	0.000182
SNP_PS900203_1.2CM	TRINITY_DN6629_c0_g1_i3	not available	len=5203 path=[1:0-1026 5:1027-2183 7:2184-2206 11:2207-2536 13:2537-4434 17:4435-4749 19:4750-4757 21:4758-4767 22:4768-4807 23:4808-4975 24:4976-5202]	0.0586123	31	50.7188	1132	1198	67	385857	385923	0.0166006	49	73.1343	49	73.1343	0	0	Plus	Plus	gag/pol polyprotein	P:nitrogen compound metabolic process; P:macromolecule metabolic process; P:primary metabolic process	0	0	-	-	-	-	-	-	-3.94	0.00457	-	-	-	-	-	-	-	-	-	-	-	-	-	-	*	0.000182
SNP_PS900203_1.2CM	TRINITY_DN6629_c0_g1_i3	not available	len=5203 path=[1:0-1026 5:1027-2183 7:2184-2206 11:2207-2536 13:2537-4434 17:4435-4749 19:4750-4757 21:4758-4767 22:4768-4807 23:4808-4975 24:4976-5202]	0.0586123	31	50.7188	1641	1756	116	330553	330668	0.0287413	84	71.1864	84	71.1864	4	3.38983	Plus	Plus	gag/pol polyprotein	P:nitrogen compound metabolic process; P:macromolecule metabolic process; P:primary metabolic process	0	0	-	-	-	-	-	-	-3.94	0.00457	-	-	-	-	-	-	-	-	-	-	-	-	-	-	*	0.000182
SNP_PS900203_1.2CM	TRINITY_DN6629_c0_g1_i3	not available	len=5203 path=[1:0-1026 5:1027-2183 7:2184-2206 11:2207-2536 13:2537-4434 17:4435-4749 19:4750-4757 21:4758-4767 22:4768-4807 23:4808-4975 24:4976-5202]	0.527511	29	47.5489	2381	2293	89	358555	358643	0.0215559	59	66.2921	59	66.2921	0	0	Plus	Minus	gag/pol polyprotein	P:nitrogen compound metabolic process; P:macromolecule metabolic process; P:primary metabolic process	0	0	-	-	-	-	-	-	-3.94	0.00457	-	-	-	-	-	-	-	-	-	-	-	-	-	-	*	0.000182
SNP_PS900203_1.2CM	TRINITY_DN6629_c0_g1_i3	not available	len=5203 path=[1:0-1026 5:1027-2183 7:2184-2206 11:2207-2536 13:2537-4434 17:4435-4749 19:4750-4757 21:4758-4767 22:4768-4807 23:4808-4975 24:4976-5202]	1.58253	28	45.9639	2068	2163	96	346653	346748	0.0237859	62	64.5833	62	64.5833	0	0	Plus	Plus	gag/pol polyprotein	P:nitrogen compound metabolic process; P:macromolecule metabolic process; P:primary metabolic process	0	0	-	-	-	-	-	-	-3.94	0.00457	-	-	-	-	-	-	-	-	-	-	-	-	-	-	*	0.000182
SNP_PS900203_1.2CM	TRINITY_DN1511_c1_g3_i3	not available	len=4311 path=[0:0-551 6:552-612 9:613-972 11:973-1903 12:1904-1934 13:1935-2620 15:2621-2666 16:2667-2710 18:2711-3157 19:3158-3281 20:3282-4310]	0	1573	2494.73	3178	1225	1954	225810	227772	0.483646	1840	93.259	1840	93.259	29	1.46984	Plus	Minus	---NA---	0	0	0	-	-	-	-	-	-	-	-	-	-	-	-	-	-	-	-	-	-	-	-	-	-	-	-
SNP_PS900203_1.2CM	TRINITY_DN1511_c1_g3_i3	not available	len=4311 path=[0:0-551 6:552-612 9:613-972 11:973-1903 12:1904-1934 13:1935-2620 15:2621-2666 16:2667-2710 18:2711-3157 19:3158-3281 20:3282-4310]	0	646	1025.47	1270	3178	1909	365779	367735	0.472992	1470	74.0554	1470	74.0554	104	5.23929	Plus	Plus	---NA---	0	0	0	-	-	-	-	-	-	-	-	-	-	-	-	-	-	-	-	-	-	-	-	-	-	-	-
SNP_PS900203_1.2CM	TRINITY_DN1511_c1_g3_i3	not available	len=4311 path=[0:0-551 6:552-612 9:613-972 11:973-1903 12:1904-1934 13:1935-2620 15:2621-2666 16:2667-2710 18:2711-3157 19:3158-3281 20:3282-4310]	4.40602e-41	113	180.686	1141	986	156	227765	227920	0.0381565	141	89.8089	141	89.8089	2	1.27389	Plus	Minus	---NA---	0	0	0	-	-	-	-	-	-	-	-	-	-	-	-	-	-	-	-	-	-	-	-	-	-	-	-
SNP_PS900203_1.2CM	TRINITY_DN1511_c1_g3_i3	not available	len=4311 path=[0:0-551 6:552-612 9:613-972 11:973-1903 12:1904-1934 13:1935-2620 15:2621-2666 16:2667-2710 18:2711-3157 19:3158-3281 20:3282-4310]	4.60885e-31	92	147.402	2720	2357	364	290289	290647	0.0896925	276	73.4043	276	73.4043	29	7.71277	Plus	Minus	---NA---	0	0	0	-	-	-	-	-	-	-	-	-	-	-	-	-	-	-	-	-	-	-	-	-	-	-	-
SNP_PS900203_1.2CM	TRINITY_DN1511_c1_g3_i3	not available	len=4311 path=[0:0-551 6:552-612 9:613-972 11:973-1903 12:1904-1934 13:1935-2620 15:2621-2666 16:2667-2710 18:2711-3157 19:3158-3281 20:3282-4310]	4.33892e-20	69	110.947	2737	3122	386	92177	92561	0.095639	272	68.5139	272	68.5139	23	5.79345	Plus	Plus	---NA---	0	0	0	-	-	-	-	-	-	-	-	-	-	-	-	-	-	-	-	-	-	-	-	-	-	-	-
SNP_PS900203_1.2CM	TRINITY_DN1511_c1_g3_i3	not available	len=4311 path=[0:0-551 6:552-612 9:613-972 11:973-1903 12:1904-1934 13:1935-2620 15:2621-2666 16:2667-2710 18:2711-3157 19:3158-3281 20:3282-4310]	1.17151e-18	66	106.192	2936	3117	182	66411	66594	0.045094	152	80.8511	152	80.8511	10	5.31915	Plus	Plus	---NA---	0	0	0	-	-	-	-	-	-	-	-	-	-	-	-	-	-	-	-	-	-	-	-	-	-	-	-
SNP_PS900203_1.2CM	TRINITY_DN1511_c1_g3_i3	not available	len=4311 path=[0:0-551 6:552-612 9:613-972 11:973-1903 12:1904-1934 13:1935-2620 15:2621-2666 16:2667-2710 18:2711-3157 19:3158-3281 20:3282-4310]	2.07529e-13	55	88.7579	989	1141	153	365576	365727	0.0379087	107	69.9346	107	69.9346	1	0.653595	Plus	Plus	---NA---	0	0	0	-	-	-	-	-	-	-	-	-	-	-	-	-	-	-	-	-	-	-	-	-	-	-	-
SNP_PS900203_1.2CM	TRINITY_DN1511_c1_g3_i3	not available	len=4311 path=[0:0-551 6:552-612 9:613-972 11:973-1903 12:1904-1934 13:1935-2620 15:2621-2666 16:2667-2710 18:2711-3157 19:3158-3281 20:3282-4310]	6.22587e-13	54	87.1729	1538	1609	72	64610	64681	0.0178394	63	87.5	63	87.5	0	0	Plus	Plus	---NA---	0	0	0	-	-	-	-	-	-	-	-	-	-	-	-	-	-	-	-	-	-	-	-	-	-	-	-
SNP_PS900203_1.2CM	TRINITY_DN1511_c1_g3_i3	not available	len=4311 path=[0:0-551 6:552-612 9:613-972 11:973-1903 12:1904-1934 13:1935-2620 15:2621-2666 16:2667-2710 18:2711-3157 19:3158-3281 20:3282-4310]	5.60328e-12	52	84.003	1538	1609	72	90958	91029	0.0178394	62	86.1111	62	86.1111	0	0	Plus	Plus	---NA---	0	0	0	-	-	-	-	-	-	-	-	-	-	-	-	-	-	-	-	-	-	-	-	-	-	-	-
SNP_PS900203_1.2CM	TRINITY_DN1511_c1_g3_i3	not available	len=4311 path=[0:0-551 6:552-612 9:613-972 11:973-1903 12:1904-1934 13:1935-2620 15:2621-2666 16:2667-2710 18:2711-3157 19:3158-3281 20:3282-4310]	8.0401e-05	37	60.2286	3006	2942	65	398849	398913	0.0156095	51	78.4615	51	78.4615	0	0	Plus	Minus	---NA---	0	0	0	-	-	-	-	-	-	-	-	-	-	-	-	-	-	-	-	-	-	-	-	-	-	-	-
SNP_PS900203_1.2CM	TRINITY_DN1511_c1_g3_i3	not available	len=4311 path=[0:0-551 6:552-612 9:613-972 11:973-1903 12:1904-1934 13:1935-2620 15:2621-2666 16:2667-2710 18:2711-3157 19:3158-3281 20:3282-4310]	0.00651248	33	53.8887	1947	1983	37	366403	366439	0.00916747	35	94.5946	35	94.5946	0	0	Plus	Plus	---NA---	0	0	0	-	-	-	-	-	-	-	-	-	-	-	-	-	-	-	-	-	-	-	-	-	-	-	-
SNP_PS900203_1.2CM	TRINITY_DN1511_c1_g3_i3	not available	len=4311 path=[0:0-551 6:552-612 9:613-972 11:973-1903 12:1904-1934 13:1935-2620 15:2621-2666 16:2667-2710 18:2711-3157 19:3158-3281 20:3282-4310]	0.00651248	33	53.8887	2937	3011	75	43839	43912	0.0185827	57	76	57	76	1	1.33333	Plus	Plus	---NA---	0	0	0	-	-	-	-	-	-	-	-	-	-	-	-	-	-	-	-	-	-	-	-	-	-	-	-
SNP_PS900203_1.2CM	TRINITY_DN1511_c1_g3_i3	not available	len=4311 path=[0:0-551 6:552-612 9:613-972 11:973-1903 12:1904-1934 13:1935-2620 15:2621-2666 16:2667-2710 18:2711-3157 19:3158-3281 20:3282-4310]	0.0195374	32	52.3038	3011	2936	76	46348	46423	0.0183349	54	71.0526	54	71.0526	0	0	Plus	Minus	---NA---	0	0	0	-	-	-	-	-	-	-	-	-	-	-	-	-	-	-	-	-	-	-	-	-	-	-	-
SNP_PS900203_1.2CM	TRINITY_DN1511_c1_g3_i3	not available	len=4311 path=[0:0-551 6:552-612 9:613-972 11:973-1903 12:1904-1934 13:1935-2620 15:2621-2666 16:2667-2710 18:2711-3157 19:3158-3281 20:3282-4310]	0.0586123	31	50.7188	2370	2438	69	92018	92086	0.0170961	50	72.4638	50	72.4638	0	0	Plus	Plus	---NA---	0	0	0	-	-	-	-	-	-	-	-	-	-	-	-	-	-	-	-	-	-	-	-	-	-	-	-
SNP_PS900203_1.2CM	TRINITY_DN1511_c1_g3_i3	not available	len=4311 path=[0:0-551 6:552-612 9:613-972 11:973-1903 12:1904-1934 13:1935-2620 15:2621-2666 16:2667-2710 18:2711-3157 19:3158-3281 20:3282-4310]	0.175837	30	49.1338	3011	2936	76	58125	58200	0.0183349	53	69.7368	53	69.7368	0	0	Plus	Minus	---NA---	0	0	0	-	-	-	-	-	-	-	-	-	-	-	-	-	-	-	-	-	-	-	-	-	-	-	-
SNP_PS900203_1.2CM	TRINITY_DN1511_c1_g3_i3	not available	len=4311 path=[0:0-551 6:552-612 9:613-972 11:973-1903 12:1904-1934 13:1935-2620 15:2621-2666 16:2667-2710 18:2711-3157 19:3158-3281 20:3282-4310]	0.175837	30	49.1338	2942	3011	70	260025	260093	0.0173439	53	75.7143	53	75.7143	1	1.42857	Plus	Plus	---NA---	0	0	0	-	-	-	-	-	-	-	-	-	-	-	-	-	-	-	-	-	-	-	-	-	-	-	-
SNP_PS900203_1.2CM	TRINITY_DN1511_c1_g3_i3	not available	len=4311 path=[0:0-551 6:552-612 9:613-972 11:973-1903 12:1904-1934 13:1935-2620 15:2621-2666 16:2667-2710 18:2711-3157 19:3158-3281 20:3282-4310]	4.7476	27	44.379	3012	2942	71	351993	352062	0.0170961	52	73.2394	52	73.2394	1	1.40845	Plus	Minus	---NA---	0	0	0	-	-	-	-	-	-	-	-	-	-	-	-	-	-	-	-	-	-	-	-	-	-	-	-
SNP_PS900203_1.2CM	TRINITY_DN1511_c1_g3_i3	not available	len=4311 path=[0:0-551 6:552-612 9:613-972 11:973-1903 12:1904-1934 13:1935-2620 15:2621-2666 16:2667-2710 18:2711-3157 19:3158-3281 20:3282-4310]	4.7476	27	44.379	3012	2942	71	242239	242308	0.0170961	52	73.2394	52	73.2394	1	1.40845	Plus	Minus	---NA---	0	0	0	-	-	-	-	-	-	-	-	-	-	-	-	-	-	-	-	-	-	-	-	-	-	-	-
SNP_PS900203_1.2CM	TRINITY_DN6744_c0_g1_i11	not available	len=9398 path=[0:0-657 4:658-681 6:682-3291 7:3292-3694 9:3695-4724 10:4725-4748 11:4749-4840 13:4841-4917 14:4918-5042 16:5043-5324 17:5325-5400 19:5401-6549 20:6550-6575 21:6576-6642 23:6643-7433 24:7434-7477 26:7478-7880 27:7881-7922 29:7923-7950 30:7951-8037 32:8038-8303 34:8304-8415 36:8416-9397]	0	1559	2472.54	6686	3826	2861	382149	385011	0.708373	2221	77.5489	2221	77.5489	4	0.139665	Plus	Minus	gag/pol polyprotein	F:nucleic acid binding; F:aspartic-type endopeptidase activity; F:RNA-DNA hybrid ribonuclease activity; P:proteolysis; P:DNA integration; P:RNA phosphodiester bond hydrolysis, endonucleolytic	EC:3.1.30; EC:3.4.23; EC:3.1.26; EC:3.1.26.4	Acting on ester bonds; Acting on peptide bonds (peptidases); Acting on ester bonds; Ribonuclease H	-	-	-	-	-	-	-	-	-	-	-	-	-	-	-	-	-	-	-	-	-	-	8.95	3.15e-05
SNP_PS900203_1.2CM	TRINITY_DN6744_c0_g1_i11	not available	len=9398 path=[0:0-657 4:658-681 6:682-3291 7:3292-3694 9:3695-4724 10:4725-4748 11:4749-4840 13:4841-4917 14:4918-5042 16:5043-5324 17:5325-5400 19:5401-6549 20:6550-6575 21:6576-6642 23:6643-7433 24:7434-7477 26:7478-7880 27:7881-7922 29:7923-7950 30:7951-8037 32:8038-8303 34:8304-8415 36:8416-9397]	0	1125	1784.67	3601	5985	2385	267837	270226	0.59093	1765	73.8494	1765	73.8494	5	0.209205	Plus	Plus	gag/pol polyprotein	F:nucleic acid binding; F:aspartic-type endopeptidase activity; F:RNA-DNA hybrid ribonuclease activity; P:proteolysis; P:DNA integration; P:RNA phosphodiester bond hydrolysis, endonucleolytic	EC:3.1.30; EC:3.4.23; EC:3.1.26; EC:3.1.26.4	Acting on ester bonds; Acting on peptide bonds (peptidases); Acting on ester bonds; Ribonuclease H	-	-	-	-	-	-	-	-	-	-	-	-	-	-	-	-	-	-	-	-	-	-	8.95	3.15e-05
SNP_PS900203_1.2CM	TRINITY_DN6744_c0_g1_i11	not available	len=9398 path=[0:0-657 4:658-681 6:682-3291 7:3292-3694 9:3695-4724 10:4725-4748 11:4749-4840 13:4841-4917 14:4918-5042 16:5043-5324 17:5325-5400 19:5401-6549 20:6550-6575 21:6576-6642 23:6643-7433 24:7434-7477 26:7478-7880 27:7881-7922 29:7923-7950 30:7951-8037 32:8038-8303 34:8304-8415 36:8416-9397]	0	953	1512.05	7524	5267	2258	22626	24888	0.558968	1665	73.1547	1665	73.1547	31	1.36204	Plus	Minus	gag/pol polyprotein	F:nucleic acid binding; F:aspartic-type endopeptidase activity; F:RNA-DNA hybrid ribonuclease activity; P:proteolysis; P:DNA integration; P:RNA phosphodiester bond hydrolysis, endonucleolytic	EC:3.1.30; EC:3.4.23; EC:3.1.26; EC:3.1.26.4	Acting on ester bonds; Acting on peptide bonds (peptidases); Acting on ester bonds; Ribonuclease H	-	-	-	-	-	-	-	-	-	-	-	-	-	-	-	-	-	-	-	-	-	-	8.95	3.15e-05
SNP_PS900203_1.2CM	TRINITY_DN6744_c0_g1_i11	not available	len=9398 path=[0:0-657 4:658-681 6:682-3291 7:3292-3694 9:3695-4724 10:4725-4748 11:4749-4840 13:4841-4917 14:4918-5042 16:5043-5324 17:5325-5400 19:5401-6549 20:6550-6575 21:6576-6642 23:6643-7433 24:7434-7477 26:7478-7880 27:7881-7922 29:7923-7950 30:7951-8037 32:8038-8303 34:8304-8415 36:8416-9397]	0	859	1363.07	7071	4639	2433	325901	328332	0.602328	1762	71.7719	1762	71.7719	45	1.83299	Plus	Minus	gag/pol polyprotein	F:nucleic acid binding; F:aspartic-type endopeptidase activity; F:RNA-DNA hybrid ribonuclease activity; P:proteolysis; P:DNA integration; P:RNA phosphodiester bond hydrolysis, endonucleolytic	EC:3.1.30; EC:3.4.23; EC:3.1.26; EC:3.1.26.4	Acting on ester bonds; Acting on peptide bonds (peptidases); Acting on ester bonds; Ribonuclease H	-	-	-	-	-	-	-	-	-	-	-	-	-	-	-	-	-	-	-	-	-	-	8.95	3.15e-05
SNP_PS900203_1.2CM	TRINITY_DN6744_c0_g1_i11	not available	len=9398 path=[0:0-657 4:658-681 6:682-3291 7:3292-3694 9:3695-4724 10:4725-4748 11:4749-4840 13:4841-4917 14:4918-5042 16:5043-5324 17:5325-5400 19:5401-6549 20:6550-6575 21:6576-6642 23:6643-7433 24:7434-7477 26:7478-7880 27:7881-7922 29:7923-7950 30:7951-8037 32:8038-8303 34:8304-8415 36:8416-9397]	0	831	1318.69	5097	7083	1987	395044	397027	0.492318	1413	71.1122	1413	71.1122	3	0.150981	Plus	Plus	gag/pol polyprotein	F:nucleic acid binding; F:aspartic-type endopeptidase activity; F:RNA-DNA hybrid ribonuclease activity; P:proteolysis; P:DNA integration; P:RNA phosphodiester bond hydrolysis, endonucleolytic	EC:3.1.30; EC:3.4.23; EC:3.1.26; EC:3.1.26.4	Acting on ester bonds; Acting on peptide bonds (peptidases); Acting on ester bonds; Ribonuclease H	-	-	-	-	-	-	-	-	-	-	-	-	-	-	-	-	-	-	-	-	-	-	8.95	3.15e-05
SNP_PS900203_1.2CM	TRINITY_DN6744_c0_g1_i11	not available	len=9398 path=[0:0-657 4:658-681 6:682-3291 7:3292-3694 9:3695-4724 10:4725-4748 11:4749-4840 13:4841-4917 14:4918-5042 16:5043-5324 17:5325-5400 19:5401-6549 20:6550-6575 21:6576-6642 23:6643-7433 24:7434-7477 26:7478-7880 27:7881-7922 29:7923-7950 30:7951-8037 32:8038-8303 34:8304-8415 36:8416-9397]	0	789	1252.12	5090	7087	1998	82720	84709	0.495043	1410	70.5706	1410	70.5706	8	0.4004	Plus	Plus	gag/pol polyprotein	F:nucleic acid binding; F:aspartic-type endopeptidase activity; F:RNA-DNA hybrid ribonuclease activity; P:proteolysis; P:DNA integration; P:RNA phosphodiester bond hydrolysis, endonucleolytic	EC:3.1.30; EC:3.4.23; EC:3.1.26; EC:3.1.26.4	Acting on ester bonds; Acting on peptide bonds (peptidases); Acting on ester bonds; Ribonuclease H	-	-	-	-	-	-	-	-	-	-	-	-	-	-	-	-	-	-	-	-	-	-	8.95	3.15e-05
SNP_PS900203_1.2CM	TRINITY_DN6744_c0_g1_i11	not available	len=9398 path=[0:0-657 4:658-681 6:682-3291 7:3292-3694 9:3695-4724 10:4725-4748 11:4749-4840 13:4841-4917 14:4918-5042 16:5043-5324 17:5325-5400 19:5401-6549 20:6550-6575 21:6576-6642 23:6643-7433 24:7434-7477 26:7478-7880 27:7881-7922 29:7923-7950 30:7951-8037 32:8038-8303 34:8304-8415 36:8416-9397]	0	665	1055.59	4115	5793	1679	360969	362643	0.416005	1182	70.3153	1182	70.3153	8	0.475907	Plus	Plus	gag/pol polyprotein	F:nucleic acid binding; F:aspartic-type endopeptidase activity; F:RNA-DNA hybrid ribonuclease activity; P:proteolysis; P:DNA integration; P:RNA phosphodiester bond hydrolysis, endonucleolytic	EC:3.1.30; EC:3.4.23; EC:3.1.26; EC:3.1.26.4	Acting on ester bonds; Acting on peptide bonds (peptidases); Acting on ester bonds; Ribonuclease H	-	-	-	-	-	-	-	-	-	-	-	-	-	-	-	-	-	-	-	-	-	-	8.95	3.15e-05
SNP_PS900203_1.2CM	TRINITY_DN6744_c0_g1_i11	not available	len=9398 path=[0:0-657 4:658-681 6:682-3291 7:3292-3694 9:3695-4724 10:4725-4748 11:4749-4840 13:4841-4917 14:4918-5042 16:5043-5324 17:5325-5400 19:5401-6549 20:6550-6575 21:6576-6642 23:6643-7433 24:7434-7477 26:7478-7880 27:7881-7922 29:7923-7950 30:7951-8037 32:8038-8303 34:8304-8415 36:8416-9397]	0	629	998.526	7890	6893	998	50192	51186	0.246778	861	85.0791	861	85.0791	31	3.06324	Plus	Minus	gag/pol polyprotein	F:nucleic acid binding; F:aspartic-type endopeptidase activity; F:RNA-DNA hybrid ribonuclease activity; P:proteolysis; P:DNA integration; P:RNA phosphodiester bond hydrolysis, endonucleolytic	EC:3.1.30; EC:3.4.23; EC:3.1.26; EC:3.1.26.4	Acting on ester bonds; Acting on peptide bonds (peptidases); Acting on ester bonds; Ribonuclease H	-	-	-	-	-	-	-	-	-	-	-	-	-	-	-	-	-	-	-	-	-	-	8.95	3.15e-05
SNP_PS900203_1.2CM	TRINITY_DN6744_c0_g1_i11	not available	len=9398 path=[0:0-657 4:658-681 6:682-3291 7:3292-3694 9:3695-4724 10:4725-4748 11:4749-4840 13:4841-4917 14:4918-5042 16:5043-5324 17:5325-5400 19:5401-6549 20:6550-6575 21:6576-6642 23:6643-7433 24:7434-7477 26:7478-7880 27:7881-7922 29:7923-7950 30:7951-8037 32:8038-8303 34:8304-8415 36:8416-9397]	0	531	843.2	5429	3617	1813	343212	345024	0.44871	1250	68.306	1250	68.306	34	1.85792	Plus	Minus	gag/pol polyprotein	F:nucleic acid binding; F:aspartic-type endopeptidase activity; F:RNA-DNA hybrid ribonuclease activity; P:proteolysis; P:DNA integration; P:RNA phosphodiester bond hydrolysis, endonucleolytic	EC:3.1.30; EC:3.4.23; EC:3.1.26; EC:3.1.26.4	Acting on ester bonds; Acting on peptide bonds (peptidases); Acting on ester bonds; Ribonuclease H	-	-	-	-	-	-	-	-	-	-	-	-	-	-	-	-	-	-	-	-	-	-	8.95	3.15e-05
SNP_PS900203_1.2CM	TRINITY_DN6744_c0_g1_i11	not available	len=9398 path=[0:0-657 4:658-681 6:682-3291 7:3292-3694 9:3695-4724 10:4725-4748 11:4749-4840 13:4841-4917 14:4918-5042 16:5043-5324 17:5325-5400 19:5401-6549 20:6550-6575 21:6576-6642 23:6643-7433 24:7434-7477 26:7478-7880 27:7881-7922 29:7923-7950 30:7951-8037 32:8038-8303 34:8304-8415 36:8416-9397]	0	504	800.406	3741	5097	1357	73086	74446	0.336223	946	69.4567	946	69.4567	6	0.440529	Plus	Plus	gag/pol polyprotein	F:nucleic acid binding; F:aspartic-type endopeptidase activity; F:RNA-DNA hybrid ribonuclease activity; P:proteolysis; P:DNA integration; P:RNA phosphodiester bond hydrolysis, endonucleolytic	EC:3.1.30; EC:3.4.23; EC:3.1.26; EC:3.1.26.4	Acting on ester bonds; Acting on peptide bonds (peptidases); Acting on ester bonds; Ribonuclease H	-	-	-	-	-	-	-	-	-	-	-	-	-	-	-	-	-	-	-	-	-	-	8.95	3.15e-05
SNP_PS900203_1.2CM	TRINITY_DN6744_c0_g1_i11	not available	len=9398 path=[0:0-657 4:658-681 6:682-3291 7:3292-3694 9:3695-4724 10:4725-4748 11:4749-4840 13:4841-4917 14:4918-5042 16:5043-5324 17:5325-5400 19:5401-6549 20:6550-6575 21:6576-6642 23:6643-7433 24:7434-7477 26:7478-7880 27:7881-7922 29:7923-7950 30:7951-8037 32:8038-8303 34:8304-8415 36:8416-9397]	0	489	776.632	7655	6587	1069	381079	382141	0.26437	844	78.0037	844	78.0037	32	2.95749	Plus	Minus	gag/pol polyprotein	F:nucleic acid binding; F:aspartic-type endopeptidase activity; F:RNA-DNA hybrid ribonuclease activity; P:proteolysis; P:DNA integration; P:RNA phosphodiester bond hydrolysis, endonucleolytic	EC:3.1.30; EC:3.4.23; EC:3.1.26; EC:3.1.26.4	Acting on ester bonds; Acting on peptide bonds (peptidases); Acting on ester bonds; Ribonuclease H	-	-	-	-	-	-	-	-	-	-	-	-	-	-	-	-	-	-	-	-	-	-	8.95	3.15e-05
SNP_PS900203_1.2CM	TRINITY_DN6744_c0_g1_i11	not available	len=9398 path=[0:0-657 4:658-681 6:682-3291 7:3292-3694 9:3695-4724 10:4725-4748 11:4749-4840 13:4841-4917 14:4918-5042 16:5043-5324 17:5325-5400 19:5401-6549 20:6550-6575 21:6576-6642 23:6643-7433 24:7434-7477 26:7478-7880 27:7881-7922 29:7923-7950 30:7951-8037 32:8038-8303 34:8304-8415 36:8416-9397]	4.15653e-176	396	629.23	3741	4742	1002	374348	375349	0.248265	699	69.7605	699	69.7605	0	0	Plus	Plus	gag/pol polyprotein	F:nucleic acid binding; F:aspartic-type endopeptidase activity; F:RNA-DNA hybrid ribonuclease activity; P:proteolysis; P:DNA integration; P:RNA phosphodiester bond hydrolysis, endonucleolytic	EC:3.1.30; EC:3.4.23; EC:3.1.26; EC:3.1.26.4	Acting on ester bonds; Acting on peptide bonds (peptidases); Acting on ester bonds; Ribonuclease H	-	-	-	-	-	-	-	-	-	-	-	-	-	-	-	-	-	-	-	-	-	-	8.95	3.15e-05
SNP_PS900203_1.2CM	TRINITY_DN6744_c0_g1_i11	not available	len=9398 path=[0:0-657 4:658-681 6:682-3291 7:3292-3694 9:3695-4724 10:4725-4748 11:4749-4840 13:4841-4917 14:4918-5042 16:5043-5324 17:5325-5400 19:5401-6549 20:6550-6575 21:6576-6642 23:6643-7433 24:7434-7477 26:7478-7880 27:7881-7922 29:7923-7950 30:7951-8037 32:8038-8303 34:8304-8415 36:8416-9397]	9.364e-142	324	515.113	5497	4855	643	52071	52714	0.15882	491	76.124	491	76.124	3	0.465116	Plus	Minus	gag/pol polyprotein	F:nucleic acid binding; F:aspartic-type endopeptidase activity; F:RNA-DNA hybrid ribonuclease activity; P:proteolysis; P:DNA integration; P:RNA phosphodiester bond hydrolysis, endonucleolytic	EC:3.1.30; EC:3.4.23; EC:3.1.26; EC:3.1.26.4	Acting on ester bonds; Acting on peptide bonds (peptidases); Acting on ester bonds; Ribonuclease H	-	-	-	-	-	-	-	-	-	-	-	-	-	-	-	-	-	-	-	-	-	-	8.95	3.15e-05
SNP_PS900203_1.2CM	TRINITY_DN6744_c0_g1_i11	not available	len=9398 path=[0:0-657 4:658-681 6:682-3291 7:3292-3694 9:3695-4724 10:4725-4748 11:4749-4840 13:4841-4917 14:4918-5042 16:5043-5324 17:5325-5400 19:5401-6549 20:6550-6575 21:6576-6642 23:6643-7433 24:7434-7477 26:7478-7880 27:7881-7922 29:7923-7950 30:7951-8037 32:8038-8303 34:8304-8415 36:8416-9397]	6.05016e-117	272	432.695	8430	8969	540	136250	136803	0.133796	451	79.4014	451	79.4014	42	7.39437	Plus	Plus	gag/pol polyprotein	F:nucleic acid binding; F:aspartic-type endopeptidase activity; F:RNA-DNA hybrid ribonuclease activity; P:proteolysis; P:DNA integration; P:RNA phosphodiester bond hydrolysis, endonucleolytic	EC:3.1.30; EC:3.4.23; EC:3.1.26; EC:3.1.26.4	Acting on ester bonds; Acting on peptide bonds (peptidases); Acting on ester bonds; Ribonuclease H	-	-	-	-	-	-	-	-	-	-	-	-	-	-	-	-	-	-	-	-	-	-	8.95	3.15e-05
SNP_PS900203_1.2CM	TRINITY_DN6744_c0_g1_i11	not available	len=9398 path=[0:0-657 4:658-681 6:682-3291 7:3292-3694 9:3695-4724 10:4725-4748 11:4749-4840 13:4841-4917 14:4918-5042 16:5043-5324 17:5325-5400 19:5401-6549 20:6550-6575 21:6576-6642 23:6643-7433 24:7434-7477 26:7478-7880 27:7881-7922 29:7923-7950 30:7951-8037 32:8038-8303 34:8304-8415 36:8416-9397]	2.6828e-78	191	304.313	3031	2301	731	385927	386657	0.180624	461	63.0643	461	63.0643	0	0	Plus	Minus	gag/pol polyprotein	F:nucleic acid binding; F:aspartic-type endopeptidase activity; F:RNA-DNA hybrid ribonuclease activity; P:proteolysis; P:DNA integration; P:RNA phosphodiester bond hydrolysis, endonucleolytic	EC:3.1.30; EC:3.4.23; EC:3.1.26; EC:3.1.26.4	Acting on ester bonds; Acting on peptide bonds (peptidases); Acting on ester bonds; Ribonuclease H	-	-	-	-	-	-	-	-	-	-	-	-	-	-	-	-	-	-	-	-	-	-	8.95	3.15e-05
SNP_PS900203_1.2CM	TRINITY_DN6744_c0_g1_i11	not available	len=9398 path=[0:0-657 4:658-681 6:682-3291 7:3292-3694 9:3695-4724 10:4725-4748 11:4749-4840 13:4841-4917 14:4918-5042 16:5043-5324 17:5325-5400 19:5401-6549 20:6550-6575 21:6576-6642 23:6643-7433 24:7434-7477 26:7478-7880 27:7881-7922 29:7923-7950 30:7951-8037 32:8038-8303 34:8304-8415 36:8416-9397]	1.42575e-72	179	285.293	3032	2310	723	345686	346408	0.178642	451	62.379	451	62.379	0	0	Plus	Minus	gag/pol polyprotein	F:nucleic acid binding; F:aspartic-type endopeptidase activity; F:RNA-DNA hybrid ribonuclease activity; P:proteolysis; P:DNA integration; P:RNA phosphodiester bond hydrolysis, endonucleolytic	EC:3.1.30; EC:3.4.23; EC:3.1.26; EC:3.1.26.4	Acting on ester bonds; Acting on peptide bonds (peptidases); Acting on ester bonds; Ribonuclease H	-	-	-	-	-	-	-	-	-	-	-	-	-	-	-	-	-	-	-	-	-	-	8.95	3.15e-05
SNP_PS900203_1.2CM	TRINITY_DN6744_c0_g1_i11	not available	len=9398 path=[0:0-657 4:658-681 6:682-3291 7:3292-3694 9:3695-4724 10:4725-4748 11:4749-4840 13:4841-4917 14:4918-5042 16:5043-5324 17:5325-5400 19:5401-6549 20:6550-6575 21:6576-6642 23:6643-7433 24:7434-7477 26:7478-7880 27:7881-7922 29:7923-7950 30:7951-8037 32:8038-8303 34:8304-8415 36:8416-9397]	2.52567e-67	168	267.859	3745	4238	494	360473	360966	0.122398	331	67.004	331	67.004	0	0	Plus	Plus	gag/pol polyprotein	F:nucleic acid binding; F:aspartic-type endopeptidase activity; F:RNA-DNA hybrid ribonuclease activity; P:proteolysis; P:DNA integration; P:RNA phosphodiester bond hydrolysis, endonucleolytic	EC:3.1.30; EC:3.4.23; EC:3.1.26; EC:3.1.26.4	Acting on ester bonds; Acting on peptide bonds (peptidases); Acting on ester bonds; Ribonuclease H	-	-	-	-	-	-	-	-	-	-	-	-	-	-	-	-	-	-	-	-	-	-	8.95	3.15e-05
SNP_PS900203_1.2CM	TRINITY_DN6744_c0_g1_i11	not available	len=9398 path=[0:0-657 4:658-681 6:682-3291 7:3292-3694 9:3695-4724 10:4725-4748 11:4749-4840 13:4841-4917 14:4918-5042 16:5043-5324 17:5325-5400 19:5401-6549 20:6550-6575 21:6576-6642 23:6643-7433 24:7434-7477 26:7478-7880 27:7881-7922 29:7923-7950 30:7951-8037 32:8038-8303 34:8304-8415 36:8416-9397]	7.57702e-67	167	266.274	7524	6974	551	325354	325903	0.136025	400	71.048	400	71.048	25	4.4405	Plus	Minus	gag/pol polyprotein	F:nucleic acid binding; F:aspartic-type endopeptidase activity; F:RNA-DNA hybrid ribonuclease activity; P:proteolysis; P:DNA integration; P:RNA phosphodiester bond hydrolysis, endonucleolytic	EC:3.1.30; EC:3.4.23; EC:3.1.26; EC:3.1.26.4	Acting on ester bonds; Acting on peptide bonds (peptidases); Acting on ester bonds; Ribonuclease H	-	-	-	-	-	-	-	-	-	-	-	-	-	-	-	-	-	-	-	-	-	-	8.95	3.15e-05
SNP_PS900203_1.2CM	TRINITY_DN6744_c0_g1_i11	not available	len=9398 path=[0:0-657 4:658-681 6:682-3291 7:3292-3694 9:3695-4724 10:4725-4748 11:4749-4840 13:4841-4917 14:4918-5042 16:5043-5324 17:5325-5400 19:5401-6549 20:6550-6575 21:6576-6642 23:6643-7433 24:7434-7477 26:7478-7880 27:7881-7922 29:7923-7950 30:7951-8037 32:8038-8303 34:8304-8415 36:8416-9397]	1.13727e-49	131	209.215	2352	3032	681	266512	267192	0.168731	414	60.6149	414	60.6149	4	0.585652	Plus	Plus	gag/pol polyprotein	F:nucleic acid binding; F:aspartic-type endopeptidase activity; F:RNA-DNA hybrid ribonuclease activity; P:proteolysis; P:DNA integration; P:RNA phosphodiester bond hydrolysis, endonucleolytic	EC:3.1.30; EC:3.4.23; EC:3.1.26; EC:3.1.26.4	Acting on ester bonds; Acting on peptide bonds (peptidases); Acting on ester bonds; Ribonuclease H	-	-	-	-	-	-	-	-	-	-	-	-	-	-	-	-	-	-	-	-	-	-	8.95	3.15e-05
SNP_PS900203_1.2CM	TRINITY_DN6744_c0_g1_i11	not available	len=9398 path=[0:0-657 4:658-681 6:682-3291 7:3292-3694 9:3695-4724 10:4725-4748 11:4749-4840 13:4841-4917 14:4918-5042 16:5043-5324 17:5325-5400 19:5401-6549 20:6550-6575 21:6576-6642 23:6643-7433 24:7434-7477 26:7478-7880 27:7881-7922 29:7923-7950 30:7951-8037 32:8038-8303 34:8304-8415 36:8416-9397]	1.02354e-48	129	206.045	7083	6749	335	300521	300855	0.0825072	232	69.2537	232	69.2537	0	0	Plus	Minus	gag/pol polyprotein	F:nucleic acid binding; F:aspartic-type endopeptidase activity; F:RNA-DNA hybrid ribonuclease activity; P:proteolysis; P:DNA integration; P:RNA phosphodiester bond hydrolysis, endonucleolytic	EC:3.1.30; EC:3.4.23; EC:3.1.26; EC:3.1.26.4	Acting on ester bonds; Acting on peptide bonds (peptidases); Acting on ester bonds; Ribonuclease H	-	-	-	-	-	-	-	-	-	-	-	-	-	-	-	-	-	-	-	-	-	-	8.95	3.15e-05
SNP_PS900203_1.2CM	TRINITY_DN6744_c0_g1_i11	not available	len=9398 path=[0:0-657 4:658-681 6:682-3291 7:3292-3694 9:3695-4724 10:4725-4748 11:4749-4840 13:4841-4917 14:4918-5042 16:5043-5324 17:5325-5400 19:5401-6549 20:6550-6575 21:6576-6642 23:6643-7433 24:7434-7477 26:7478-7880 27:7881-7922 29:7923-7950 30:7951-8037 32:8038-8303 34:8304-8415 36:8416-9397]	7.80513e-36	102	163.251	3033	2706	328	53573	53900	0.0807728	215	65.5488	215	65.5488	0	0	Plus	Minus	gag/pol polyprotein	F:nucleic acid binding; F:aspartic-type endopeptidase activity; F:RNA-DNA hybrid ribonuclease activity; P:proteolysis; P:DNA integration; P:RNA phosphodiester bond hydrolysis, endonucleolytic	EC:3.1.30; EC:3.4.23; EC:3.1.26; EC:3.1.26.4	Acting on ester bonds; Acting on peptide bonds (peptidases); Acting on ester bonds; Ribonuclease H	-	-	-	-	-	-	-	-	-	-	-	-	-	-	-	-	-	-	-	-	-	-	8.95	3.15e-05
SNP_PS900203_1.2CM	TRINITY_DN6744_c0_g1_i11	not available	len=9398 path=[0:0-657 4:658-681 6:682-3291 7:3292-3694 9:3695-4724 10:4725-4748 11:4749-4840 13:4841-4917 14:4918-5042 16:5043-5324 17:5325-5400 19:5401-6549 20:6550-6575 21:6576-6642 23:6643-7433 24:7434-7477 26:7478-7880 27:7881-7922 29:7923-7950 30:7951-8037 32:8038-8303 34:8304-8415 36:8416-9397]	2.34154e-35	101	161.666	2310	2878	569	372919	373487	0.140981	335	58.8752	335	58.8752	0	0	Plus	Plus	gag/pol polyprotein	F:nucleic acid binding; F:aspartic-type endopeptidase activity; F:RNA-DNA hybrid ribonuclease activity; P:proteolysis; P:DNA integration; P:RNA phosphodiester bond hydrolysis, endonucleolytic	EC:3.1.30; EC:3.4.23; EC:3.1.26; EC:3.1.26.4	Acting on ester bonds; Acting on peptide bonds (peptidases); Acting on ester bonds; Ribonuclease H	-	-	-	-	-	-	-	-	-	-	-	-	-	-	-	-	-	-	-	-	-	-	8.95	3.15e-05
SNP_PS900203_1.2CM	TRINITY_DN6744_c0_g1_i11	not available	len=9398 path=[0:0-657 4:658-681 6:682-3291 7:3292-3694 9:3695-4724 10:4725-4748 11:4749-4840 13:4841-4917 14:4918-5042 16:5043-5324 17:5325-5400 19:5401-6549 20:6550-6575 21:6576-6642 23:6643-7433 24:7434-7477 26:7478-7880 27:7881-7922 29:7923-7950 30:7951-8037 32:8038-8303 34:8304-8415 36:8416-9397]	2.10738e-34	99	158.496	1135	715	421	29177	29597	0.103815	260	61.7577	260	61.7577	0	0	Plus	Minus	gag/pol polyprotein	F:nucleic acid binding; F:aspartic-type endopeptidase activity; F:RNA-DNA hybrid ribonuclease activity; P:proteolysis; P:DNA integration; P:RNA phosphodiester bond hydrolysis, endonucleolytic	EC:3.1.30; EC:3.4.23; EC:3.1.26; EC:3.1.26.4	Acting on ester bonds; Acting on peptide bonds (peptidases); Acting on ester bonds; Ribonuclease H	-	-	-	-	-	-	-	-	-	-	-	-	-	-	-	-	-	-	-	-	-	-	8.95	3.15e-05
SNP_PS900203_1.2CM	TRINITY_DN6744_c0_g1_i11	not available	len=9398 path=[0:0-657 4:658-681 6:682-3291 7:3292-3694 9:3695-4724 10:4725-4748 11:4749-4840 13:4841-4917 14:4918-5042 16:5043-5324 17:5325-5400 19:5401-6549 20:6550-6575 21:6576-6642 23:6643-7433 24:7434-7477 26:7478-7880 27:7881-7922 29:7923-7950 30:7951-8037 32:8038-8303 34:8304-8415 36:8416-9397]	6.32215e-34	98	156.911	786	1245	460	264835	265294	0.113974	279	60.6522	279	60.6522	0	0	Plus	Plus	gag/pol polyprotein	F:nucleic acid binding; F:aspartic-type endopeptidase activity; F:RNA-DNA hybrid ribonuclease activity; P:proteolysis; P:DNA integration; P:RNA phosphodiester bond hydrolysis, endonucleolytic	EC:3.1.30; EC:3.4.23; EC:3.1.26; EC:3.1.26.4	Acting on ester bonds; Acting on peptide bonds (peptidases); Acting on ester bonds; Ribonuclease H	-	-	-	-	-	-	-	-	-	-	-	-	-	-	-	-	-	-	-	-	-	-	8.95	3.15e-05
SNP_PS900203_1.2CM	TRINITY_DN6744_c0_g1_i11	not available	len=9398 path=[0:0-657 4:658-681 6:682-3291 7:3292-3694 9:3695-4724 10:4725-4748 11:4749-4840 13:4841-4917 14:4918-5042 16:5043-5324 17:5325-5400 19:5401-6549 20:6550-6575 21:6576-6642 23:6643-7433 24:7434-7477 26:7478-7880 27:7881-7922 29:7923-7950 30:7951-8037 32:8038-8303 34:8304-8415 36:8416-9397]	5.68994e-33	96	153.741	1136	671	466	387952	388417	0.114965	281	60.3004	281	60.3004	0	0	Plus	Minus	gag/pol polyprotein	F:nucleic acid binding; F:aspartic-type endopeptidase activity; F:RNA-DNA hybrid ribonuclease activity; P:proteolysis; P:DNA integration; P:RNA phosphodiester bond hydrolysis, endonucleolytic	EC:3.1.30; EC:3.4.23; EC:3.1.26; EC:3.1.26.4	Acting on ester bonds; Acting on peptide bonds (peptidases); Acting on ester bonds; Ribonuclease H	-	-	-	-	-	-	-	-	-	-	-	-	-	-	-	-	-	-	-	-	-	-	8.95	3.15e-05
SNP_PS900203_1.2CM	TRINITY_DN6744_c0_g1_i11	not available	len=9398 path=[0:0-657 4:658-681 6:682-3291 7:3292-3694 9:3695-4724 10:4725-4748 11:4749-4840 13:4841-4917 14:4918-5042 16:5043-5324 17:5325-5400 19:5401-6549 20:6550-6575 21:6576-6642 23:6643-7433 24:7434-7477 26:7478-7880 27:7881-7922 29:7923-7950 30:7951-8037 32:8038-8303 34:8304-8415 36:8416-9397]	4.14796e-30	90	144.232	1127	696	432	55741	56172	0.106541	261	60.4167	261	60.4167	0	0	Plus	Minus	gag/pol polyprotein	F:nucleic acid binding; F:aspartic-type endopeptidase activity; F:RNA-DNA hybrid ribonuclease activity; P:proteolysis; P:DNA integration; P:RNA phosphodiester bond hydrolysis, endonucleolytic	EC:3.1.30; EC:3.4.23; EC:3.1.26; EC:3.1.26.4	Acting on ester bonds; Acting on peptide bonds (peptidases); Acting on ester bonds; Ribonuclease H	-	-	-	-	-	-	-	-	-	-	-	-	-	-	-	-	-	-	-	-	-	-	8.95	3.15e-05
SNP_PS900203_1.2CM	TRINITY_DN6744_c0_g1_i11	not available	len=9398 path=[0:0-657 4:658-681 6:682-3291 7:3292-3694 9:3695-4724 10:4725-4748 11:4749-4840 13:4841-4917 14:4918-5042 16:5043-5324 17:5325-5400 19:5401-6549 20:6550-6575 21:6576-6642 23:6643-7433 24:7434-7477 26:7478-7880 27:7881-7922 29:7923-7950 30:7951-8037 32:8038-8303 34:8304-8415 36:8416-9397]	4.14796e-30	90	144.232	2310	3001	692	71653	72344	0.171456	391	56.5029	391	56.5029	0	0	Plus	Plus	gag/pol polyprotein	F:nucleic acid binding; F:aspartic-type endopeptidase activity; F:RNA-DNA hybrid ribonuclease activity; P:proteolysis; P:DNA integration; P:RNA phosphodiester bond hydrolysis, endonucleolytic	EC:3.1.30; EC:3.4.23; EC:3.1.26; EC:3.1.26.4	Acting on ester bonds; Acting on peptide bonds (peptidases); Acting on ester bonds; Ribonuclease H	-	-	-	-	-	-	-	-	-	-	-	-	-	-	-	-	-	-	-	-	-	-	8.95	3.15e-05
SNP_PS900203_1.2CM	TRINITY_DN6744_c0_g1_i11	not available	len=9398 path=[0:0-657 4:658-681 6:682-3291 7:3292-3694 9:3695-4724 10:4725-4748 11:4749-4840 13:4841-4917 14:4918-5042 16:5043-5324 17:5325-5400 19:5401-6549 20:6550-6575 21:6576-6642 23:6643-7433 24:7434-7477 26:7478-7880 27:7881-7922 29:7923-7950 30:7951-8037 32:8038-8303 34:8304-8415 36:8416-9397]	1.11995e-28	87	139.477	1135	711	425	347700	348124	0.104806	256	60.2353	256	60.2353	0	0	Plus	Minus	gag/pol polyprotein	F:nucleic acid binding; F:aspartic-type endopeptidase activity; F:RNA-DNA hybrid ribonuclease activity; P:proteolysis; P:DNA integration; P:RNA phosphodiester bond hydrolysis, endonucleolytic	EC:3.1.30; EC:3.4.23; EC:3.1.26; EC:3.1.26.4	Acting on ester bonds; Acting on peptide bonds (peptidases); Acting on ester bonds; Ribonuclease H	-	-	-	-	-	-	-	-	-	-	-	-	-	-	-	-	-	-	-	-	-	-	8.95	3.15e-05
SNP_PS900203_1.2CM	TRINITY_DN6744_c0_g1_i11	not available	len=9398 path=[0:0-657 4:658-681 6:682-3291 7:3292-3694 9:3695-4724 10:4725-4748 11:4749-4840 13:4841-4917 14:4918-5042 16:5043-5324 17:5325-5400 19:5401-6549 20:6550-6575 21:6576-6642 23:6643-7433 24:7434-7477 26:7478-7880 27:7881-7922 29:7923-7950 30:7951-8037 32:8038-8303 34:8304-8415 36:8416-9397]	7.34799e-25	79	126.797	2336	2944	609	359062	359670	0.150892	344	56.486	344	56.486	0	0	Plus	Plus	gag/pol polyprotein	F:nucleic acid binding; F:aspartic-type endopeptidase activity; F:RNA-DNA hybrid ribonuclease activity; P:proteolysis; P:DNA integration; P:RNA phosphodiester bond hydrolysis, endonucleolytic	EC:3.1.30; EC:3.4.23; EC:3.1.26; EC:3.1.26.4	Acting on ester bonds; Acting on peptide bonds (peptidases); Acting on ester bonds; Ribonuclease H	-	-	-	-	-	-	-	-	-	-	-	-	-	-	-	-	-	-	-	-	-	-	8.95	3.15e-05
SNP_PS900203_1.2CM	TRINITY_DN6744_c0_g1_i11	not available	len=9398 path=[0:0-657 4:658-681 6:682-3291 7:3292-3694 9:3695-4724 10:4725-4748 11:4749-4840 13:4841-4917 14:4918-5042 16:5043-5324 17:5325-5400 19:5401-6549 20:6550-6575 21:6576-6642 23:6643-7433 24:7434-7477 26:7478-7880 27:7881-7922 29:7923-7950 30:7951-8037 32:8038-8303 34:8304-8415 36:8416-9397]	2.2044e-24	78	125.212	3830	3621	210	52733	52942	0.051536	144	68.5714	144	68.5714	0	0	Plus	Minus	gag/pol polyprotein	F:nucleic acid binding; F:aspartic-type endopeptidase activity; F:RNA-DNA hybrid ribonuclease activity; P:proteolysis; P:DNA integration; P:RNA phosphodiester bond hydrolysis, endonucleolytic	EC:3.1.30; EC:3.4.23; EC:3.1.26; EC:3.1.26.4	Acting on ester bonds; Acting on peptide bonds (peptidases); Acting on ester bonds; Ribonuclease H	-	-	-	-	-	-	-	-	-	-	-	-	-	-	-	-	-	-	-	-	-	-	8.95	3.15e-05
SNP_PS900203_1.2CM	TRINITY_DN6744_c0_g1_i11	not available	len=9398 path=[0:0-657 4:658-681 6:682-3291 7:3292-3694 9:3695-4724 10:4725-4748 11:4749-4840 13:4841-4917 14:4918-5042 16:5043-5324 17:5325-5400 19:5401-6549 20:6550-6575 21:6576-6642 23:6643-7433 24:7434-7477 26:7478-7880 27:7881-7922 29:7923-7950 30:7951-8037 32:8038-8303 34:8304-8415 36:8416-9397]	9.48921e-17	62	99.8526	7197	7296	100	84718	84814	0.0247769	85	85	85	85	3	3	Plus	Plus	gag/pol polyprotein	F:nucleic acid binding; F:aspartic-type endopeptidase activity; F:RNA-DNA hybrid ribonuclease activity; P:proteolysis; P:DNA integration; P:RNA phosphodiester bond hydrolysis, endonucleolytic	EC:3.1.30; EC:3.4.23; EC:3.1.26; EC:3.1.26.4	Acting on ester bonds; Acting on peptide bonds (peptidases); Acting on ester bonds; Ribonuclease H	-	-	-	-	-	-	-	-	-	-	-	-	-	-	-	-	-	-	-	-	-	-	8.95	3.15e-05
SNP_PS900203_1.2CM	TRINITY_DN6744_c0_g1_i11	not available	len=9398 path=[0:0-657 4:658-681 6:682-3291 7:3292-3694 9:3695-4724 10:4725-4748 11:4749-4840 13:4841-4917 14:4918-5042 16:5043-5324 17:5325-5400 19:5401-6549 20:6550-6575 21:6576-6642 23:6643-7433 24:7434-7477 26:7478-7880 27:7881-7922 29:7923-7950 30:7951-8037 32:8038-8303 34:8304-8415 36:8416-9397]	2.30588e-14	57	91.9278	747	1097	351	357337	357687	0.0869671	204	58.1197	204	58.1197	0	0	Plus	Plus	gag/pol polyprotein	F:nucleic acid binding; F:aspartic-type endopeptidase activity; F:RNA-DNA hybrid ribonuclease activity; P:proteolysis; P:DNA integration; P:RNA phosphodiester bond hydrolysis, endonucleolytic	EC:3.1.30; EC:3.4.23; EC:3.1.26; EC:3.1.26.4	Acting on ester bonds; Acting on peptide bonds (peptidases); Acting on ester bonds; Ribonuclease H	-	-	-	-	-	-	-	-	-	-	-	-	-	-	-	-	-	-	-	-	-	-	8.95	3.15e-05
SNP_PS900203_1.2CM	TRINITY_DN6744_c0_g1_i11	not available	len=9398 path=[0:0-657 4:658-681 6:682-3291 7:3292-3694 9:3695-4724 10:4725-4748 11:4749-4840 13:4841-4917 14:4918-5042 16:5043-5324 17:5325-5400 19:5401-6549 20:6550-6575 21:6576-6642 23:6643-7433 24:7434-7477 26:7478-7880 27:7881-7922 29:7923-7950 30:7951-8037 32:8038-8303 34:8304-8415 36:8416-9397]	5.04296e-11	50	80.8331	8430	8542	113	132300	132411	0.0279979	91	79.8246	91	79.8246	3	2.63158	Plus	Plus	gag/pol polyprotein	F:nucleic acid binding; F:aspartic-type endopeptidase activity; F:RNA-DNA hybrid ribonuclease activity; P:proteolysis; P:DNA integration; P:RNA phosphodiester bond hydrolysis, endonucleolytic	EC:3.1.30; EC:3.4.23; EC:3.1.26; EC:3.1.26.4	Acting on ester bonds; Acting on peptide bonds (peptidases); Acting on ester bonds; Ribonuclease H	-	-	-	-	-	-	-	-	-	-	-	-	-	-	-	-	-	-	-	-	-	-	8.95	3.15e-05
SNP_PS900203_1.2CM	TRINITY_DN6744_c0_g1_i11	not available	len=9398 path=[0:0-657 4:658-681 6:682-3291 7:3292-3694 9:3695-4724 10:4725-4748 11:4749-4840 13:4841-4917 14:4918-5042 16:5043-5324 17:5325-5400 19:5401-6549 20:6550-6575 21:6576-6642 23:6643-7433 24:7434-7477 26:7478-7880 27:7881-7922 29:7923-7950 30:7951-8037 32:8038-8303 34:8304-8415 36:8416-9397]	1.51289e-10	49	79.2481	7200	7293	94	397044	397135	0.0232903	79	83.1579	79	83.1579	4	4.21053	Plus	Plus	gag/pol polyprotein	F:nucleic acid binding; F:aspartic-type endopeptidase activity; F:RNA-DNA hybrid ribonuclease activity; P:proteolysis; P:DNA integration; P:RNA phosphodiester bond hydrolysis, endonucleolytic	EC:3.1.30; EC:3.4.23; EC:3.1.26; EC:3.1.26.4	Acting on ester bonds; Acting on peptide bonds (peptidases); Acting on ester bonds; Ribonuclease H	-	-	-	-	-	-	-	-	-	-	-	-	-	-	-	-	-	-	-	-	-	-	8.95	3.15e-05
SNP_PS900203_1.2CM	TRINITY_DN6744_c0_g1_i11	not available	len=9398 path=[0:0-657 4:658-681 6:682-3291 7:3292-3694 9:3695-4724 10:4725-4748 11:4749-4840 13:4841-4917 14:4918-5042 16:5043-5324 17:5325-5400 19:5401-6549 20:6550-6575 21:6576-6642 23:6643-7433 24:7434-7477 26:7478-7880 27:7881-7922 29:7923-7950 30:7951-8037 32:8038-8303 34:8304-8415 36:8416-9397]	1.51289e-10	49	79.2481	8415	8350	66	380209	380275	0.0158572	61	91.0448	61	91.0448	1	1.49254	Plus	Minus	gag/pol polyprotein	F:nucleic acid binding; F:aspartic-type endopeptidase activity; F:RNA-DNA hybrid ribonuclease activity; P:proteolysis; P:DNA integration; P:RNA phosphodiester bond hydrolysis, endonucleolytic	EC:3.1.30; EC:3.4.23; EC:3.1.26; EC:3.1.26.4	Acting on ester bonds; Acting on peptide bonds (peptidases); Acting on ester bonds; Ribonuclease H	-	-	-	-	-	-	-	-	-	-	-	-	-	-	-	-	-	-	-	-	-	-	8.95	3.15e-05
SNP_PS900203_1.2CM	TRINITY_DN6744_c0_g1_i11	not available	len=9398 path=[0:0-657 4:658-681 6:682-3291 7:3292-3694 9:3695-4724 10:4725-4748 11:4749-4840 13:4841-4917 14:4918-5042 16:5043-5324 17:5325-5400 19:5401-6549 20:6550-6575 21:6576-6642 23:6643-7433 24:7434-7477 26:7478-7880 27:7881-7922 29:7923-7950 30:7951-8037 32:8038-8303 34:8304-8415 36:8416-9397]	1.51289e-10	49	79.2481	8533	8629	97	132427	132527	0.0240336	87	86.1386	87	86.1386	4	3.9604	Plus	Plus	gag/pol polyprotein	F:nucleic acid binding; F:aspartic-type endopeptidase activity; F:RNA-DNA hybrid ribonuclease activity; P:proteolysis; P:DNA integration; P:RNA phosphodiester bond hydrolysis, endonucleolytic	EC:3.1.30; EC:3.4.23; EC:3.1.26; EC:3.1.26.4	Acting on ester bonds; Acting on peptide bonds (peptidases); Acting on ester bonds; Ribonuclease H	-	-	-	-	-	-	-	-	-	-	-	-	-	-	-	-	-	-	-	-	-	-	8.95	3.15e-05
SNP_PS900203_1.2CM	TRINITY_DN6744_c0_g1_i11	not available	len=9398 path=[0:0-657 4:658-681 6:682-3291 7:3292-3694 9:3695-4724 10:4725-4748 11:4749-4840 13:4841-4917 14:4918-5042 16:5043-5324 17:5325-5400 19:5401-6549 20:6550-6575 21:6576-6642 23:6643-7433 24:7434-7477 26:7478-7880 27:7881-7922 29:7923-7950 30:7951-8037 32:8038-8303 34:8304-8415 36:8416-9397]	4.08479e-09	46	74.4932	730	1097	368	69888	70255	0.0911792	207	56.25	207	56.25	0	0	Plus	Plus	gag/pol polyprotein	F:nucleic acid binding; F:aspartic-type endopeptidase activity; F:RNA-DNA hybrid ribonuclease activity; P:proteolysis; P:DNA integration; P:RNA phosphodiester bond hydrolysis, endonucleolytic	EC:3.1.30; EC:3.4.23; EC:3.1.26; EC:3.1.26.4	Acting on ester bonds; Acting on peptide bonds (peptidases); Acting on ester bonds; Ribonuclease H	-	-	-	-	-	-	-	-	-	-	-	-	-	-	-	-	-	-	-	-	-	-	8.95	3.15e-05
SNP_PS900203_1.2CM	TRINITY_DN6744_c0_g1_i11	not available	len=9398 path=[0:0-657 4:658-681 6:682-3291 7:3292-3694 9:3695-4724 10:4725-4748 11:4749-4840 13:4841-4917 14:4918-5042 16:5043-5324 17:5325-5400 19:5401-6549 20:6550-6575 21:6576-6642 23:6643-7433 24:7434-7477 26:7478-7880 27:7881-7922 29:7923-7950 30:7951-8037 32:8038-8303 34:8304-8415 36:8416-9397]	1.10289e-07	43	69.7384	2488	2310	179	27698	27876	0.0438552	111	62.0112	111	62.0112	0	0	Plus	Minus	gag/pol polyprotein	F:nucleic acid binding; F:aspartic-type endopeptidase activity; F:RNA-DNA hybrid ribonuclease activity; P:proteolysis; P:DNA integration; P:RNA phosphodiester bond hydrolysis, endonucleolytic	EC:3.1.30; EC:3.4.23; EC:3.1.26; EC:3.1.26.4	Acting on ester bonds; Acting on peptide bonds (peptidases); Acting on ester bonds; Ribonuclease H	-	-	-	-	-	-	-	-	-	-	-	-	-	-	-	-	-	-	-	-	-	-	8.95	3.15e-05
SNP_PS900203_1.2CM	TRINITY_DN6744_c0_g1_i11	not available	len=9398 path=[0:0-657 4:658-681 6:682-3291 7:3292-3694 9:3695-4724 10:4725-4748 11:4749-4840 13:4841-4917 14:4918-5042 16:5043-5324 17:5325-5400 19:5401-6549 20:6550-6575 21:6576-6642 23:6643-7433 24:7434-7477 26:7478-7880 27:7881-7922 29:7923-7950 30:7951-8037 32:8038-8303 34:8304-8415 36:8416-9397]	3.30868e-07	42	68.1534	176	113	64	125414	125477	0.0153617	53	82.8125	53	82.8125	0	0	Plus	Minus	gag/pol polyprotein	F:nucleic acid binding; F:aspartic-type endopeptidase activity; F:RNA-DNA hybrid ribonuclease activity; P:proteolysis; P:DNA integration; P:RNA phosphodiester bond hydrolysis, endonucleolytic	EC:3.1.30; EC:3.4.23; EC:3.1.26; EC:3.1.26.4	Acting on ester bonds; Acting on peptide bonds (peptidases); Acting on ester bonds; Ribonuclease H	-	-	-	-	-	-	-	-	-	-	-	-	-	-	-	-	-	-	-	-	-	-	8.95	3.15e-05
SNP_PS900203_1.2CM	TRINITY_DN6744_c0_g1_i11	not available	len=9398 path=[0:0-657 4:658-681 6:682-3291 7:3292-3694 9:3695-4724 10:4725-4748 11:4749-4840 13:4841-4917 14:4918-5042 16:5043-5324 17:5325-5400 19:5401-6549 20:6550-6575 21:6576-6642 23:6643-7433 24:7434-7477 26:7478-7880 27:7881-7922 29:7923-7950 30:7951-8037 32:8038-8303 34:8304-8415 36:8416-9397]	9.92605e-07	41	66.5684	7197	7296	100	278653	278745	0.0247769	79	79	79	79	7	7	Plus	Plus	gag/pol polyprotein	F:nucleic acid binding; F:aspartic-type endopeptidase activity; F:RNA-DNA hybrid ribonuclease activity; P:proteolysis; P:DNA integration; P:RNA phosphodiester bond hydrolysis, endonucleolytic	EC:3.1.30; EC:3.4.23; EC:3.1.26; EC:3.1.26.4	Acting on ester bonds; Acting on peptide bonds (peptidases); Acting on ester bonds; Ribonuclease H	-	-	-	-	-	-	-	-	-	-	-	-	-	-	-	-	-	-	-	-	-	-	8.95	3.15e-05
SNP_PS900203_1.2CM	TRINITY_DN6744_c0_g1_i11	not available	len=9398 path=[0:0-657 4:658-681 6:682-3291 7:3292-3694 9:3695-4724 10:4725-4748 11:4749-4840 13:4841-4917 14:4918-5042 16:5043-5324 17:5325-5400 19:5401-6549 20:6550-6575 21:6576-6642 23:6643-7433 24:7434-7477 26:7478-7880 27:7881-7922 29:7923-7950 30:7951-8037 32:8038-8303 34:8304-8415 36:8416-9397]	2.97781e-06	40	64.9835	720	1077	358	371129	371486	0.0887015	199	55.5866	199	55.5866	0	0	Plus	Plus	gag/pol polyprotein	F:nucleic acid binding; F:aspartic-type endopeptidase activity; F:RNA-DNA hybrid ribonuclease activity; P:proteolysis; P:DNA integration; P:RNA phosphodiester bond hydrolysis, endonucleolytic	EC:3.1.30; EC:3.4.23; EC:3.1.26; EC:3.1.26.4	Acting on ester bonds; Acting on peptide bonds (peptidases); Acting on ester bonds; Ribonuclease H	-	-	-	-	-	-	-	-	-	-	-	-	-	-	-	-	-	-	-	-	-	-	8.95	3.15e-05
SNP_PS900203_1.2CM	TRINITY_DN6744_c0_g1_i11	not available	len=9398 path=[0:0-657 4:658-681 6:682-3291 7:3292-3694 9:3695-4724 10:4725-4748 11:4749-4840 13:4841-4917 14:4918-5042 16:5043-5324 17:5325-5400 19:5401-6549 20:6550-6575 21:6576-6642 23:6643-7433 24:7434-7477 26:7478-7880 27:7881-7922 29:7923-7950 30:7951-8037 32:8038-8303 34:8304-8415 36:8416-9397]	2.97781e-06	40	64.9835	4445	4130	316	160111	160426	0.0777996	178	56.3291	178	56.3291	0	0	Plus	Minus	gag/pol polyprotein	F:nucleic acid binding; F:aspartic-type endopeptidase activity; F:RNA-DNA hybrid ribonuclease activity; P:proteolysis; P:DNA integration; P:RNA phosphodiester bond hydrolysis, endonucleolytic	EC:3.1.30; EC:3.4.23; EC:3.1.26; EC:3.1.26.4	Acting on ester bonds; Acting on peptide bonds (peptidases); Acting on ester bonds; Ribonuclease H	-	-	-	-	-	-	-	-	-	-	-	-	-	-	-	-	-	-	-	-	-	-	8.95	3.15e-05
SNP_PS900203_1.2CM	TRINITY_DN6744_c0_g1_i11	not available	len=9398 path=[0:0-657 4:658-681 6:682-3291 7:3292-3694 9:3695-4724 10:4725-4748 11:4749-4840 13:4841-4917 14:4918-5042 16:5043-5324 17:5325-5400 19:5401-6549 20:6550-6575 21:6576-6642 23:6643-7433 24:7434-7477 26:7478-7880 27:7881-7922 29:7923-7950 30:7951-8037 32:8038-8303 34:8304-8415 36:8416-9397]	2.97781e-06	40	64.9835	4634	4345	290	148606	148895	0.0713576	165	56.8966	165	56.8966	0	0	Plus	Minus	gag/pol polyprotein	F:nucleic acid binding; F:aspartic-type endopeptidase activity; F:RNA-DNA hybrid ribonuclease activity; P:proteolysis; P:DNA integration; P:RNA phosphodiester bond hydrolysis, endonucleolytic	EC:3.1.30; EC:3.4.23; EC:3.1.26; EC:3.1.26.4	Acting on ester bonds; Acting on peptide bonds (peptidases); Acting on ester bonds; Ribonuclease H	-	-	-	-	-	-	-	-	-	-	-	-	-	-	-	-	-	-	-	-	-	-	8.95	3.15e-05
SNP_PS900203_1.2CM	TRINITY_DN6744_c0_g1_i11	not available	len=9398 path=[0:0-657 4:658-681 6:682-3291 7:3292-3694 9:3695-4724 10:4725-4748 11:4749-4840 13:4841-4917 14:4918-5042 16:5043-5324 17:5325-5400 19:5401-6549 20:6550-6575 21:6576-6642 23:6643-7433 24:7434-7477 26:7478-7880 27:7881-7922 29:7923-7950 30:7951-8037 32:8038-8303 34:8304-8415 36:8416-9397]	8.93344e-06	39	63.3985	7296	7180	117	300394	300504	0.0284935	90	76.2712	90	76.2712	8	6.77966	Plus	Minus	gag/pol polyprotein	F:nucleic acid binding; F:aspartic-type endopeptidase activity; F:RNA-DNA hybrid ribonuclease activity; P:proteolysis; P:DNA integration; P:RNA phosphodiester bond hydrolysis, endonucleolytic	EC:3.1.30; EC:3.4.23; EC:3.1.26; EC:3.1.26.4	Acting on ester bonds; Acting on peptide bonds (peptidases); Acting on ester bonds; Ribonuclease H	-	-	-	-	-	-	-	-	-	-	-	-	-	-	-	-	-	-	-	-	-	-	8.95	3.15e-05
SNP_PS900203_1.2CM	TRINITY_DN6744_c0_g1_i11	not available	len=9398 path=[0:0-657 4:658-681 6:682-3291 7:3292-3694 9:3695-4724 10:4725-4748 11:4749-4840 13:4841-4917 14:4918-5042 16:5043-5324 17:5325-5400 19:5401-6549 20:6550-6575 21:6576-6642 23:6643-7433 24:7434-7477 26:7478-7880 27:7881-7922 29:7923-7950 30:7951-8037 32:8038-8303 34:8304-8415 36:8416-9397]	0.000241203	36	58.6436	4087	4310	224	121704	121927	0.0555004	130	58.0357	130	58.0357	0	0	Plus	Plus	gag/pol polyprotein	F:nucleic acid binding; F:aspartic-type endopeptidase activity; F:RNA-DNA hybrid ribonuclease activity; P:proteolysis; P:DNA integration; P:RNA phosphodiester bond hydrolysis, endonucleolytic	EC:3.1.30; EC:3.4.23; EC:3.1.26; EC:3.1.26.4	Acting on ester bonds; Acting on peptide bonds (peptidases); Acting on ester bonds; Ribonuclease H	-	-	-	-	-	-	-	-	-	-	-	-	-	-	-	-	-	-	-	-	-	-	8.95	3.15e-05
SNP_PS900203_1.2CM	TRINITY_DN6744_c0_g1_i11	not available	len=9398 path=[0:0-657 4:658-681 6:682-3291 7:3292-3694 9:3695-4724 10:4725-4748 11:4749-4840 13:4841-4917 14:4918-5042 16:5043-5324 17:5325-5400 19:5401-6549 20:6550-6575 21:6576-6642 23:6643-7433 24:7434-7477 26:7478-7880 27:7881-7922 29:7923-7950 30:7951-8037 32:8038-8303 34:8304-8415 36:8416-9397]	0.000241203	36	58.6436	4687	4132	556	241554	242109	0.137264	296	53.2374	296	53.2374	0	0	Plus	Minus	gag/pol polyprotein	F:nucleic acid binding; F:aspartic-type endopeptidase activity; F:RNA-DNA hybrid ribonuclease activity; P:proteolysis; P:DNA integration; P:RNA phosphodiester bond hydrolysis, endonucleolytic	EC:3.1.30; EC:3.4.23; EC:3.1.26; EC:3.1.26.4	Acting on ester bonds; Acting on peptide bonds (peptidases); Acting on ester bonds; Ribonuclease H	-	-	-	-	-	-	-	-	-	-	-	-	-	-	-	-	-	-	-	-	-	-	8.95	3.15e-05
SNP_PS900203_1.2CM	TRINITY_DN6744_c0_g1_i11	not available	len=9398 path=[0:0-657 4:658-681 6:682-3291 7:3292-3694 9:3695-4724 10:4725-4748 11:4749-4840 13:4841-4917 14:4918-5042 16:5043-5324 17:5325-5400 19:5401-6549 20:6550-6575 21:6576-6642 23:6643-7433 24:7434-7477 26:7478-7880 27:7881-7922 29:7923-7950 30:7951-8037 32:8038-8303 34:8304-8415 36:8416-9397]	0.0195374	32	52.3038	7311	7230	82	300306	300387	0.0198216	57	69.5122	57	69.5122	0	0	Plus	Minus	gag/pol polyprotein	F:nucleic acid binding; F:aspartic-type endopeptidase activity; F:RNA-DNA hybrid ribonuclease activity; P:proteolysis; P:DNA integration; P:RNA phosphodiester bond hydrolysis, endonucleolytic	EC:3.1.30; EC:3.4.23; EC:3.1.26; EC:3.1.26.4	Acting on ester bonds; Acting on peptide bonds (peptidases); Acting on ester bonds; Ribonuclease H	-	-	-	-	-	-	-	-	-	-	-	-	-	-	-	-	-	-	-	-	-	-	8.95	3.15e-05
SNP_PS900203_1.2CM	TRINITY_DN6744_c0_g1_i11	not available	len=9398 path=[0:0-657 4:658-681 6:682-3291 7:3292-3694 9:3695-4724 10:4725-4748 11:4749-4840 13:4841-4917 14:4918-5042 16:5043-5324 17:5325-5400 19:5401-6549 20:6550-6575 21:6576-6642 23:6643-7433 24:7434-7477 26:7478-7880 27:7881-7922 29:7923-7950 30:7951-8037 32:8038-8303 34:8304-8415 36:8416-9397]	0.0586123	31	50.7188	3375	3258	118	53187	53307	0.0287413	80	66.1157	80	66.1157	3	2.47934	Plus	Minus	gag/pol polyprotein	F:nucleic acid binding; F:aspartic-type endopeptidase activity; F:RNA-DNA hybrid ribonuclease activity; P:proteolysis; P:DNA integration; P:RNA phosphodiester bond hydrolysis, endonucleolytic	EC:3.1.30; EC:3.4.23; EC:3.1.26; EC:3.1.26.4	Acting on ester bonds; Acting on peptide bonds (peptidases); Acting on ester bonds; Ribonuclease H	-	-	-	-	-	-	-	-	-	-	-	-	-	-	-	-	-	-	-	-	-	-	8.95	3.15e-05
SNP_PS900203_1.2CM	TRINITY_DN6744_c0_g1_i11	not available	len=9398 path=[0:0-657 4:658-681 6:682-3291 7:3292-3694 9:3695-4724 10:4725-4748 11:4749-4840 13:4841-4917 14:4918-5042 16:5043-5324 17:5325-5400 19:5401-6549 20:6550-6575 21:6576-6642 23:6643-7433 24:7434-7477 26:7478-7880 27:7881-7922 29:7923-7950 30:7951-8037 32:8038-8303 34:8304-8415 36:8416-9397]	0.175837	30	49.1338	7244	7311	68	278768	278835	0.0168483	49	72.0588	49	72.0588	0	0	Plus	Plus	gag/pol polyprotein	F:nucleic acid binding; F:aspartic-type endopeptidase activity; F:RNA-DNA hybrid ribonuclease activity; P:proteolysis; P:DNA integration; P:RNA phosphodiester bond hydrolysis, endonucleolytic	EC:3.1.30; EC:3.4.23; EC:3.1.26; EC:3.1.26.4	Acting on ester bonds; Acting on peptide bonds (peptidases); Acting on ester bonds; Ribonuclease H	-	-	-	-	-	-	-	-	-	-	-	-	-	-	-	-	-	-	-	-	-	-	8.95	3.15e-05
SNP_PS900203_1.2CM	TRINITY_DN6744_c0_g1_i11	not available	len=9398 path=[0:0-657 4:658-681 6:682-3291 7:3292-3694 9:3695-4724 10:4725-4748 11:4749-4840 13:4841-4917 14:4918-5042 16:5043-5324 17:5325-5400 19:5401-6549 20:6550-6575 21:6576-6642 23:6643-7433 24:7434-7477 26:7478-7880 27:7881-7922 29:7923-7950 30:7951-8037 32:8038-8303 34:8304-8415 36:8416-9397]	0.527511	29	47.5489	1579	1493	87	55110	55196	0.0210604	58	66.6667	58	66.6667	0	0	Plus	Minus	gag/pol polyprotein	F:nucleic acid binding; F:aspartic-type endopeptidase activity; F:RNA-DNA hybrid ribonuclease activity; P:proteolysis; P:DNA integration; P:RNA phosphodiester bond hydrolysis, endonucleolytic	EC:3.1.30; EC:3.4.23; EC:3.1.26; EC:3.1.26.4	Acting on ester bonds; Acting on peptide bonds (peptidases); Acting on ester bonds; Ribonuclease H	-	-	-	-	-	-	-	-	-	-	-	-	-	-	-	-	-	-	-	-	-	-	8.95	3.15e-05
SNP_PS900203_1.2CM	TRINITY_DN6744_c0_g1_i11	not available	len=9398 path=[0:0-657 4:658-681 6:682-3291 7:3292-3694 9:3695-4724 10:4725-4748 11:4749-4840 13:4841-4917 14:4918-5042 16:5043-5324 17:5325-5400 19:5401-6549 20:6550-6575 21:6576-6642 23:6643-7433 24:7434-7477 26:7478-7880 27:7881-7922 29:7923-7950 30:7951-8037 32:8038-8303 34:8304-8415 36:8416-9397]	0.527511	29	47.5489	4180	4078	103	149061	149163	0.0250247	66	64.0777	66	64.0777	0	0	Plus	Minus	gag/pol polyprotein	F:nucleic acid binding; F:aspartic-type endopeptidase activity; F:RNA-DNA hybrid ribonuclease activity; P:proteolysis; P:DNA integration; P:RNA phosphodiester bond hydrolysis, endonucleolytic	EC:3.1.30; EC:3.4.23; EC:3.1.26; EC:3.1.26.4	Acting on ester bonds; Acting on peptide bonds (peptidases); Acting on ester bonds; Ribonuclease H	-	-	-	-	-	-	-	-	-	-	-	-	-	-	-	-	-	-	-	-	-	-	8.95	3.15e-05
SNP_PS900203_1.2CM	TRINITY_DN6744_c0_g1_i11	not available	len=9398 path=[0:0-657 4:658-681 6:682-3291 7:3292-3694 9:3695-4724 10:4725-4748 11:4749-4840 13:4841-4917 14:4918-5042 16:5043-5324 17:5325-5400 19:5401-6549 20:6550-6575 21:6576-6642 23:6643-7433 24:7434-7477 26:7478-7880 27:7881-7922 29:7923-7950 30:7951-8037 32:8038-8303 34:8304-8415 36:8416-9397]	1.58253	28	45.9639	1656	1521	136	387395	387530	0.0332011	82	60.2941	82	60.2941	0	0	Plus	Minus	gag/pol polyprotein	F:nucleic acid binding; F:aspartic-type endopeptidase activity; F:RNA-DNA hybrid ribonuclease activity; P:proteolysis; P:DNA integration; P:RNA phosphodiester bond hydrolysis, endonucleolytic	EC:3.1.30; EC:3.4.23; EC:3.1.26; EC:3.1.26.4	Acting on ester bonds; Acting on peptide bonds (peptidases); Acting on ester bonds; Ribonuclease H	-	-	-	-	-	-	-	-	-	-	-	-	-	-	-	-	-	-	-	-	-	-	8.95	3.15e-05
SNP_PS900203_1.2CM	TRINITY_DN6744_c0_g1_i11	not available	len=9398 path=[0:0-657 4:658-681 6:682-3291 7:3292-3694 9:3695-4724 10:4725-4748 11:4749-4840 13:4841-4917 14:4918-5042 16:5043-5324 17:5325-5400 19:5401-6549 20:6550-6575 21:6576-6642 23:6643-7433 24:7434-7477 26:7478-7880 27:7881-7922 29:7923-7950 30:7951-8037 32:8038-8303 34:8304-8415 36:8416-9397]	1.58253	28	45.9639	2026	2083	58	372572	372629	0.0143706	43	74.1379	43	74.1379	0	0	Plus	Plus	gag/pol polyprotein	F:nucleic acid binding; F:aspartic-type endopeptidase activity; F:RNA-DNA hybrid ribonuclease activity; P:proteolysis; P:DNA integration; P:RNA phosphodiester bond hydrolysis, endonucleolytic	EC:3.1.30; EC:3.4.23; EC:3.1.26; EC:3.1.26.4	Acting on ester bonds; Acting on peptide bonds (peptidases); Acting on ester bonds; Ribonuclease H	-	-	-	-	-	-	-	-	-	-	-	-	-	-	-	-	-	-	-	-	-	-	8.95	3.15e-05
SNP_PS900203_1.2CM	TRINITY_DN6744_c0_g1_i11	not available	len=9398 path=[0:0-657 4:658-681 6:682-3291 7:3292-3694 9:3695-4724 10:4725-4748 11:4749-4840 13:4841-4917 14:4918-5042 16:5043-5324 17:5325-5400 19:5401-6549 20:6550-6575 21:6576-6642 23:6643-7433 24:7434-7477 26:7478-7880 27:7881-7922 29:7923-7950 30:7951-8037 32:8038-8303 34:8304-8415 36:8416-9397]	1.58253	28	45.9639	6574	6287	288	158511	158798	0.0708621	158	54.8611	158	54.8611	0	0	Plus	Minus	gag/pol polyprotein	F:nucleic acid binding; F:aspartic-type endopeptidase activity; F:RNA-DNA hybrid ribonuclease activity; P:proteolysis; P:DNA integration; P:RNA phosphodiester bond hydrolysis, endonucleolytic	EC:3.1.30; EC:3.4.23; EC:3.1.26; EC:3.1.26.4	Acting on ester bonds; Acting on peptide bonds (peptidases); Acting on ester bonds; Ribonuclease H	-	-	-	-	-	-	-	-	-	-	-	-	-	-	-	-	-	-	-	-	-	-	8.95	3.15e-05
SNP_PS900203_1.2CM	TRINITY_DN6744_c0_g1_i11	not available	len=9398 path=[0:0-657 4:658-681 6:682-3291 7:3292-3694 9:3695-4724 10:4725-4748 11:4749-4840 13:4841-4917 14:4918-5042 16:5043-5324 17:5325-5400 19:5401-6549 20:6550-6575 21:6576-6642 23:6643-7433 24:7434-7477 26:7478-7880 27:7881-7922 29:7923-7950 30:7951-8037 32:8038-8303 34:8304-8415 36:8416-9397]	4.7476	27	44.379	2863	2753	111	330211	330319	0.0270069	75	67.5676	75	67.5676	2	1.8018	Plus	Minus	gag/pol polyprotein	F:nucleic acid binding; F:aspartic-type endopeptidase activity; F:RNA-DNA hybrid ribonuclease activity; P:proteolysis; P:DNA integration; P:RNA phosphodiester bond hydrolysis, endonucleolytic	EC:3.1.30; EC:3.4.23; EC:3.1.26; EC:3.1.26.4	Acting on ester bonds; Acting on peptide bonds (peptidases); Acting on ester bonds; Ribonuclease H	-	-	-	-	-	-	-	-	-	-	-	-	-	-	-	-	-	-	-	-	-	-	8.95	3.15e-05
SNP_PS900203_1.2CM	TRINITY_DN6744_c0_g1_i11	not available	len=9398 path=[0:0-657 4:658-681 6:682-3291 7:3292-3694 9:3695-4724 10:4725-4748 11:4749-4840 13:4841-4917 14:4918-5042 16:5043-5324 17:5325-5400 19:5401-6549 20:6550-6575 21:6576-6642 23:6643-7433 24:7434-7477 26:7478-7880 27:7881-7922 29:7923-7950 30:7951-8037 32:8038-8303 34:8304-8415 36:8416-9397]	4.7476	27	44.379	3042	2976	67	385846	385912	0.016105	47	70.1493	47	70.1493	0	0	Plus	Minus	gag/pol polyprotein	F:nucleic acid binding; F:aspartic-type endopeptidase activity; F:RNA-DNA hybrid ribonuclease activity; P:proteolysis; P:DNA integration; P:RNA phosphodiester bond hydrolysis, endonucleolytic	EC:3.1.30; EC:3.4.23; EC:3.1.26; EC:3.1.26.4	Acting on ester bonds; Acting on peptide bonds (peptidases); Acting on ester bonds; Ribonuclease H	-	-	-	-	-	-	-	-	-	-	-	-	-	-	-	-	-	-	-	-	-	-	8.95	3.15e-05
SNP_PS900203_1.2CM	TRINITY_DN6744_c0_g1_i11	not available	len=9398 path=[0:0-657 4:658-681 6:682-3291 7:3292-3694 9:3695-4724 10:4725-4748 11:4749-4840 13:4841-4917 14:4918-5042 16:5043-5324 17:5325-5400 19:5401-6549 20:6550-6575 21:6576-6642 23:6643-7433 24:7434-7477 26:7478-7880 27:7881-7922 29:7923-7950 30:7951-8037 32:8038-8303 34:8304-8415 36:8416-9397]	4.7476	27	44.379	8390	8354	37	20529	20565	0.00867193	32	86.4865	32	86.4865	0	0	Plus	Minus	gag/pol polyprotein	F:nucleic acid binding; F:aspartic-type endopeptidase activity; F:RNA-DNA hybrid ribonuclease activity; P:proteolysis; P:DNA integration; P:RNA phosphodiester bond hydrolysis, endonucleolytic	EC:3.1.30; EC:3.4.23; EC:3.1.26; EC:3.1.26.4	Acting on ester bonds; Acting on peptide bonds (peptidases); Acting on ester bonds; Ribonuclease H	-	-	-	-	-	-	-	-	-	-	-	-	-	-	-	-	-	-	-	-	-	-	8.95	3.15e-05
SNP_PS900203_1.2CM	TRINITY_DN6744_c0_g1_i12	not available	len=8634 path=[0:0-657 4:658-681 6:682-3291 7:3292-3694 9:3695-4724 10:4725-4748 11:4749-4840 13:4841-4917 14:4918-5042 16:5043-5324 18:5325-5400 19:5401-6549 20:6550-6575 21:6576-6642 23:6643-7433 24:7434-7477 26:7478-7880 27:7881-7922 29:7923-7950 30:7951-8037 33:8038-8295 34:8296-8407 35:8408-8633]	0	1559	2472.54	6686	3826	2861	382149	385011	0.708373	2221	77.5489	2221	77.5489	4	0.139665	Plus	Minus	gag/pol polyprotein	F:nucleic acid binding; F:aspartic-type endopeptidase activity; F:RNA-DNA hybrid ribonuclease activity; P:proteolysis; P:DNA integration; P:RNA phosphodiester bond hydrolysis, endonucleolytic	EC:3.1.30; EC:3.4.23; EC:3.1.26; EC:3.1.26.4	Acting on ester bonds; Acting on peptide bonds (peptidases); Acting on ester bonds; Ribonuclease H	-	-	-	-	-	-	-	-	-	-	-	-	-	-	-	-	-	-	-	-	-	-	-	-
SNP_PS900203_1.2CM	TRINITY_DN6744_c0_g1_i12	not available	len=8634 path=[0:0-657 4:658-681 6:682-3291 7:3292-3694 9:3695-4724 10:4725-4748 11:4749-4840 13:4841-4917 14:4918-5042 16:5043-5324 18:5325-5400 19:5401-6549 20:6550-6575 21:6576-6642 23:6643-7433 24:7434-7477 26:7478-7880 27:7881-7922 29:7923-7950 30:7951-8037 33:8038-8295 34:8296-8407 35:8408-8633]	0	1131	1794.18	3601	5985	2385	267837	270226	0.59093	1768	73.9749	1768	73.9749	5	0.209205	Plus	Plus	gag/pol polyprotein	F:nucleic acid binding; F:aspartic-type endopeptidase activity; F:RNA-DNA hybrid ribonuclease activity; P:proteolysis; P:DNA integration; P:RNA phosphodiester bond hydrolysis, endonucleolytic	EC:3.1.30; EC:3.4.23; EC:3.1.26; EC:3.1.26.4	Acting on ester bonds; Acting on peptide bonds (peptidases); Acting on ester bonds; Ribonuclease H	-	-	-	-	-	-	-	-	-	-	-	-	-	-	-	-	-	-	-	-	-	-	-	-
SNP_PS900203_1.2CM	TRINITY_DN6744_c0_g1_i12	not available	len=8634 path=[0:0-657 4:658-681 6:682-3291 7:3292-3694 9:3695-4724 10:4725-4748 11:4749-4840 13:4841-4917 14:4918-5042 16:5043-5324 18:5325-5400 19:5401-6549 20:6550-6575 21:6576-6642 23:6643-7433 24:7434-7477 26:7478-7880 27:7881-7922 29:7923-7950 30:7951-8037 33:8038-8295 34:8296-8407 35:8408-8633]	0	959	1521.56	7524	5267	2258	22626	24888	0.558968	1668	73.2865	1668	73.2865	31	1.36204	Plus	Minus	gag/pol polyprotein	F:nucleic acid binding; F:aspartic-type endopeptidase activity; F:RNA-DNA hybrid ribonuclease activity; P:proteolysis; P:DNA integration; P:RNA phosphodiester bond hydrolysis, endonucleolytic	EC:3.1.30; EC:3.4.23; EC:3.1.26; EC:3.1.26.4	Acting on ester bonds; Acting on peptide bonds (peptidases); Acting on ester bonds; Ribonuclease H	-	-	-	-	-	-	-	-	-	-	-	-	-	-	-	-	-	-	-	-	-	-	-	-
SNP_PS900203_1.2CM	TRINITY_DN6744_c0_g1_i12	not available	len=8634 path=[0:0-657 4:658-681 6:682-3291 7:3292-3694 9:3695-4724 10:4725-4748 11:4749-4840 13:4841-4917 14:4918-5042 16:5043-5324 18:5325-5400 19:5401-6549 20:6550-6575 21:6576-6642 23:6643-7433 24:7434-7477 26:7478-7880 27:7881-7922 29:7923-7950 30:7951-8037 33:8038-8295 34:8296-8407 35:8408-8633]	0	863	1369.41	7071	4639	2433	325901	328332	0.602328	1764	71.8534	1764	71.8534	45	1.83299	Plus	Minus	gag/pol polyprotein	F:nucleic acid binding; F:aspartic-type endopeptidase activity; F:RNA-DNA hybrid ribonuclease activity; P:proteolysis; P:DNA integration; P:RNA phosphodiester bond hydrolysis, endonucleolytic	EC:3.1.30; EC:3.4.23; EC:3.1.26; EC:3.1.26.4	Acting on ester bonds; Acting on peptide bonds (peptidases); Acting on ester bonds; Ribonuclease H	-	-	-	-	-	-	-	-	-	-	-	-	-	-	-	-	-	-	-	-	-	-	-	-
SNP_PS900203_1.2CM	TRINITY_DN6744_c0_g1_i12	not available	len=8634 path=[0:0-657 4:658-681 6:682-3291 7:3292-3694 9:3695-4724 10:4725-4748 11:4749-4840 13:4841-4917 14:4918-5042 16:5043-5324 18:5325-5400 19:5401-6549 20:6550-6575 21:6576-6642 23:6643-7433 24:7434-7477 26:7478-7880 27:7881-7922 29:7923-7950 30:7951-8037 33:8038-8295 34:8296-8407 35:8408-8633]	0	827	1312.35	5097	7083	1987	395044	397027	0.492318	1411	71.0116	1411	71.0116	3	0.150981	Plus	Plus	gag/pol polyprotein	F:nucleic acid binding; F:aspartic-type endopeptidase activity; F:RNA-DNA hybrid ribonuclease activity; P:proteolysis; P:DNA integration; P:RNA phosphodiester bond hydrolysis, endonucleolytic	EC:3.1.30; EC:3.4.23; EC:3.1.26; EC:3.1.26.4	Acting on ester bonds; Acting on peptide bonds (peptidases); Acting on ester bonds; Ribonuclease H	-	-	-	-	-	-	-	-	-	-	-	-	-	-	-	-	-	-	-	-	-	-	-	-
SNP_PS900203_1.2CM	TRINITY_DN6744_c0_g1_i12	not available	len=8634 path=[0:0-657 4:658-681 6:682-3291 7:3292-3694 9:3695-4724 10:4725-4748 11:4749-4840 13:4841-4917 14:4918-5042 16:5043-5324 18:5325-5400 19:5401-6549 20:6550-6575 21:6576-6642 23:6643-7433 24:7434-7477 26:7478-7880 27:7881-7922 29:7923-7950 30:7951-8037 33:8038-8295 34:8296-8407 35:8408-8633]	0	789	1252.12	5090	7087	1998	82720	84709	0.495043	1410	70.5706	1410	70.5706	8	0.4004	Plus	Plus	gag/pol polyprotein	F:nucleic acid binding; F:aspartic-type endopeptidase activity; F:RNA-DNA hybrid ribonuclease activity; P:proteolysis; P:DNA integration; P:RNA phosphodiester bond hydrolysis, endonucleolytic	EC:3.1.30; EC:3.4.23; EC:3.1.26; EC:3.1.26.4	Acting on ester bonds; Acting on peptide bonds (peptidases); Acting on ester bonds; Ribonuclease H	-	-	-	-	-	-	-	-	-	-	-	-	-	-	-	-	-	-	-	-	-	-	-	-
SNP_PS900203_1.2CM	TRINITY_DN6744_c0_g1_i12	not available	len=8634 path=[0:0-657 4:658-681 6:682-3291 7:3292-3694 9:3695-4724 10:4725-4748 11:4749-4840 13:4841-4917 14:4918-5042 16:5043-5324 18:5325-5400 19:5401-6549 20:6550-6575 21:6576-6642 23:6643-7433 24:7434-7477 26:7478-7880 27:7881-7922 29:7923-7950 30:7951-8037 33:8038-8295 34:8296-8407 35:8408-8633]	0	663	1052.42	4115	5793	1679	360969	362643	0.416005	1181	70.2558	1181	70.2558	8	0.475907	Plus	Plus	gag/pol polyprotein	F:nucleic acid binding; F:aspartic-type endopeptidase activity; F:RNA-DNA hybrid ribonuclease activity; P:proteolysis; P:DNA integration; P:RNA phosphodiester bond hydrolysis, endonucleolytic	EC:3.1.30; EC:3.4.23; EC:3.1.26; EC:3.1.26.4	Acting on ester bonds; Acting on peptide bonds (peptidases); Acting on ester bonds; Ribonuclease H	-	-	-	-	-	-	-	-	-	-	-	-	-	-	-	-	-	-	-	-	-	-	-	-
SNP_PS900203_1.2CM	TRINITY_DN6744_c0_g1_i12	not available	len=8634 path=[0:0-657 4:658-681 6:682-3291 7:3292-3694 9:3695-4724 10:4725-4748 11:4749-4840 13:4841-4917 14:4918-5042 16:5043-5324 18:5325-5400 19:5401-6549 20:6550-6575 21:6576-6642 23:6643-7433 24:7434-7477 26:7478-7880 27:7881-7922 29:7923-7950 30:7951-8037 33:8038-8295 34:8296-8407 35:8408-8633]	0	629	998.526	7890	6893	998	50192	51186	0.246778	861	85.0791	861	85.0791	31	3.06324	Plus	Minus	gag/pol polyprotein	F:nucleic acid binding; F:aspartic-type endopeptidase activity; F:RNA-DNA hybrid ribonuclease activity; P:proteolysis; P:DNA integration; P:RNA phosphodiester bond hydrolysis, endonucleolytic	EC:3.1.30; EC:3.4.23; EC:3.1.26; EC:3.1.26.4	Acting on ester bonds; Acting on peptide bonds (peptidases); Acting on ester bonds; Ribonuclease H	-	-	-	-	-	-	-	-	-	-	-	-	-	-	-	-	-	-	-	-	-	-	-	-
SNP_PS900203_1.2CM	TRINITY_DN6744_c0_g1_i12	not available	len=8634 path=[0:0-657 4:658-681 6:682-3291 7:3292-3694 9:3695-4724 10:4725-4748 11:4749-4840 13:4841-4917 14:4918-5042 16:5043-5324 18:5325-5400 19:5401-6549 20:6550-6575 21:6576-6642 23:6643-7433 24:7434-7477 26:7478-7880 27:7881-7922 29:7923-7950 30:7951-8037 33:8038-8295 34:8296-8407 35:8408-8633]	0	537	852.71	5429	3617	1813	343212	345024	0.44871	1253	68.4699	1253	68.4699	34	1.85792	Plus	Minus	gag/pol polyprotein	F:nucleic acid binding; F:aspartic-type endopeptidase activity; F:RNA-DNA hybrid ribonuclease activity; P:proteolysis; P:DNA integration; P:RNA phosphodiester bond hydrolysis, endonucleolytic	EC:3.1.30; EC:3.4.23; EC:3.1.26; EC:3.1.26.4	Acting on ester bonds; Acting on peptide bonds (peptidases); Acting on ester bonds; Ribonuclease H	-	-	-	-	-	-	-	-	-	-	-	-	-	-	-	-	-	-	-	-	-	-	-	-
SNP_PS900203_1.2CM	TRINITY_DN6744_c0_g1_i12	not available	len=8634 path=[0:0-657 4:658-681 6:682-3291 7:3292-3694 9:3695-4724 10:4725-4748 11:4749-4840 13:4841-4917 14:4918-5042 16:5043-5324 18:5325-5400 19:5401-6549 20:6550-6575 21:6576-6642 23:6643-7433 24:7434-7477 26:7478-7880 27:7881-7922 29:7923-7950 30:7951-8037 33:8038-8295 34:8296-8407 35:8408-8633]	0	504	800.406	3741	5097	1357	73086	74446	0.336223	946	69.4567	946	69.4567	6	0.440529	Plus	Plus	gag/pol polyprotein	F:nucleic acid binding; F:aspartic-type endopeptidase activity; F:RNA-DNA hybrid ribonuclease activity; P:proteolysis; P:DNA integration; P:RNA phosphodiester bond hydrolysis, endonucleolytic	EC:3.1.30; EC:3.4.23; EC:3.1.26; EC:3.1.26.4	Acting on ester bonds; Acting on peptide bonds (peptidases); Acting on ester bonds; Ribonuclease H	-	-	-	-	-	-	-	-	-	-	-	-	-	-	-	-	-	-	-	-	-	-	-	-
SNP_PS900203_1.2CM	TRINITY_DN6744_c0_g1_i12	not available	len=8634 path=[0:0-657 4:658-681 6:682-3291 7:3292-3694 9:3695-4724 10:4725-4748 11:4749-4840 13:4841-4917 14:4918-5042 16:5043-5324 18:5325-5400 19:5401-6549 20:6550-6575 21:6576-6642 23:6643-7433 24:7434-7477 26:7478-7880 27:7881-7922 29:7923-7950 30:7951-8037 33:8038-8295 34:8296-8407 35:8408-8633]	0	489	776.632	7655	6587	1069	381079	382141	0.26437	844	78.0037	844	78.0037	32	2.95749	Plus	Minus	gag/pol polyprotein	F:nucleic acid binding; F:aspartic-type endopeptidase activity; F:RNA-DNA hybrid ribonuclease activity; P:proteolysis; P:DNA integration; P:RNA phosphodiester bond hydrolysis, endonucleolytic	EC:3.1.30; EC:3.4.23; EC:3.1.26; EC:3.1.26.4	Acting on ester bonds; Acting on peptide bonds (peptidases); Acting on ester bonds; Ribonuclease H	-	-	-	-	-	-	-	-	-	-	-	-	-	-	-	-	-	-	-	-	-	-	-	-
SNP_PS900203_1.2CM	TRINITY_DN6744_c0_g1_i12	not available	len=8634 path=[0:0-657 4:658-681 6:682-3291 7:3292-3694 9:3695-4724 10:4725-4748 11:4749-4840 13:4841-4917 14:4918-5042 16:5043-5324 18:5325-5400 19:5401-6549 20:6550-6575 21:6576-6642 23:6643-7433 24:7434-7477 26:7478-7880 27:7881-7922 29:7923-7950 30:7951-8037 33:8038-8295 34:8296-8407 35:8408-8633]	4.15653e-176	396	629.23	3741	4742	1002	374348	375349	0.248265	699	69.7605	699	69.7605	0	0	Plus	Plus	gag/pol polyprotein	F:nucleic acid binding; F:aspartic-type endopeptidase activity; F:RNA-DNA hybrid ribonuclease activity; P:proteolysis; P:DNA integration; P:RNA phosphodiester bond hydrolysis, endonucleolytic	EC:3.1.30; EC:3.4.23; EC:3.1.26; EC:3.1.26.4	Acting on ester bonds; Acting on peptide bonds (peptidases); Acting on ester bonds; Ribonuclease H	-	-	-	-	-	-	-	-	-	-	-	-	-	-	-	-	-	-	-	-	-	-	-	-
SNP_PS900203_1.2CM	TRINITY_DN6744_c0_g1_i12	not available	len=8634 path=[0:0-657 4:658-681 6:682-3291 7:3292-3694 9:3695-4724 10:4725-4748 11:4749-4840 13:4841-4917 14:4918-5042 16:5043-5324 18:5325-5400 19:5401-6549 20:6550-6575 21:6576-6642 23:6643-7433 24:7434-7477 26:7478-7880 27:7881-7922 29:7923-7950 30:7951-8037 33:8038-8295 34:8296-8407 35:8408-8633]	1.2845e-144	330	524.623	5497	4855	643	52071	52714	0.15882	494	76.5891	494	76.5891	3	0.465116	Plus	Minus	gag/pol polyprotein	F:nucleic acid binding; F:aspartic-type endopeptidase activity; F:RNA-DNA hybrid ribonuclease activity; P:proteolysis; P:DNA integration; P:RNA phosphodiester bond hydrolysis, endonucleolytic	EC:3.1.30; EC:3.4.23; EC:3.1.26; EC:3.1.26.4	Acting on ester bonds; Acting on peptide bonds (peptidases); Acting on ester bonds; Ribonuclease H	-	-	-	-	-	-	-	-	-	-	-	-	-	-	-	-	-	-	-	-	-	-	-	-
SNP_PS900203_1.2CM	TRINITY_DN6744_c0_g1_i12	not available	len=8634 path=[0:0-657 4:658-681 6:682-3291 7:3292-3694 9:3695-4724 10:4725-4748 11:4749-4840 13:4841-4917 14:4918-5042 16:5043-5324 18:5325-5400 19:5401-6549 20:6550-6575 21:6576-6642 23:6643-7433 24:7434-7477 26:7478-7880 27:7881-7922 29:7923-7950 30:7951-8037 33:8038-8295 34:8296-8407 35:8408-8633]	2.6828e-78	191	304.313	3031	2301	731	385927	386657	0.180624	461	63.0643	461	63.0643	0	0	Plus	Minus	gag/pol polyprotein	F:nucleic acid binding; F:aspartic-type endopeptidase activity; F:RNA-DNA hybrid ribonuclease activity; P:proteolysis; P:DNA integration; P:RNA phosphodiester bond hydrolysis, endonucleolytic	EC:3.1.30; EC:3.4.23; EC:3.1.26; EC:3.1.26.4	Acting on ester bonds; Acting on peptide bonds (peptidases); Acting on ester bonds; Ribonuclease H	-	-	-	-	-	-	-	-	-	-	-	-	-	-	-	-	-	-	-	-	-	-	-	-
SNP_PS900203_1.2CM	TRINITY_DN6744_c0_g1_i12	not available	len=8634 path=[0:0-657 4:658-681 6:682-3291 7:3292-3694 9:3695-4724 10:4725-4748 11:4749-4840 13:4841-4917 14:4918-5042 16:5043-5324 18:5325-5400 19:5401-6549 20:6550-6575 21:6576-6642 23:6643-7433 24:7434-7477 26:7478-7880 27:7881-7922 29:7923-7950 30:7951-8037 33:8038-8295 34:8296-8407 35:8408-8633]	1.42575e-72	179	285.293	3032	2310	723	345686	346408	0.178642	451	62.379	451	62.379	0	0	Plus	Minus	gag/pol polyprotein	F:nucleic acid binding; F:aspartic-type endopeptidase activity; F:RNA-DNA hybrid ribonuclease activity; P:proteolysis; P:DNA integration; P:RNA phosphodiester bond hydrolysis, endonucleolytic	EC:3.1.30; EC:3.4.23; EC:3.1.26; EC:3.1.26.4	Acting on ester bonds; Acting on peptide bonds (peptidases); Acting on ester bonds; Ribonuclease H	-	-	-	-	-	-	-	-	-	-	-	-	-	-	-	-	-	-	-	-	-	-	-	-
SNP_PS900203_1.2CM	TRINITY_DN6744_c0_g1_i12	not available	len=8634 path=[0:0-657 4:658-681 6:682-3291 7:3292-3694 9:3695-4724 10:4725-4748 11:4749-4840 13:4841-4917 14:4918-5042 16:5043-5324 18:5325-5400 19:5401-6549 20:6550-6575 21:6576-6642 23:6643-7433 24:7434-7477 26:7478-7880 27:7881-7922 29:7923-7950 30:7951-8037 33:8038-8295 34:8296-8407 35:8408-8633]	2.52567e-67	168	267.859	3745	4238	494	360473	360966	0.122398	331	67.004	331	67.004	0	0	Plus	Plus	gag/pol polyprotein	F:nucleic acid binding; F:aspartic-type endopeptidase activity; F:RNA-DNA hybrid ribonuclease activity; P:proteolysis; P:DNA integration; P:RNA phosphodiester bond hydrolysis, endonucleolytic	EC:3.1.30; EC:3.4.23; EC:3.1.26; EC:3.1.26.4	Acting on ester bonds; Acting on peptide bonds (peptidases); Acting on ester bonds; Ribonuclease H	-	-	-	-	-	-	-	-	-	-	-	-	-	-	-	-	-	-	-	-	-	-	-	-
SNP_PS900203_1.2CM	TRINITY_DN6744_c0_g1_i12	not available	len=8634 path=[0:0-657 4:658-681 6:682-3291 7:3292-3694 9:3695-4724 10:4725-4748 11:4749-4840 13:4841-4917 14:4918-5042 16:5043-5324 18:5325-5400 19:5401-6549 20:6550-6575 21:6576-6642 23:6643-7433 24:7434-7477 26:7478-7880 27:7881-7922 29:7923-7950 30:7951-8037 33:8038-8295 34:8296-8407 35:8408-8633]	7.57702e-67	167	266.274	7524	6974	551	325354	325903	0.136025	400	71.048	400	71.048	25	4.4405	Plus	Minus	gag/pol polyprotein	F:nucleic acid binding; F:aspartic-type endopeptidase activity; F:RNA-DNA hybrid ribonuclease activity; P:proteolysis; P:DNA integration; P:RNA phosphodiester bond hydrolysis, endonucleolytic	EC:3.1.30; EC:3.4.23; EC:3.1.26; EC:3.1.26.4	Acting on ester bonds; Acting on peptide bonds (peptidases); Acting on ester bonds; Ribonuclease H	-	-	-	-	-	-	-	-	-	-	-	-	-	-	-	-	-	-	-	-	-	-	-	-
SNP_PS900203_1.2CM	TRINITY_DN6744_c0_g1_i12	not available	len=8634 path=[0:0-657 4:658-681 6:682-3291 7:3292-3694 9:3695-4724 10:4725-4748 11:4749-4840 13:4841-4917 14:4918-5042 16:5043-5324 18:5325-5400 19:5401-6549 20:6550-6575 21:6576-6642 23:6643-7433 24:7434-7477 26:7478-7880 27:7881-7922 29:7923-7950 30:7951-8037 33:8038-8295 34:8296-8407 35:8408-8633]	1.13727e-49	131	209.215	2352	3032	681	266512	267192	0.168731	414	60.6149	414	60.6149	4	0.585652	Plus	Plus	gag/pol polyprotein	F:nucleic acid binding; F:aspartic-type endopeptidase activity; F:RNA-DNA hybrid ribonuclease activity; P:proteolysis; P:DNA integration; P:RNA phosphodiester bond hydrolysis, endonucleolytic	EC:3.1.30; EC:3.4.23; EC:3.1.26; EC:3.1.26.4	Acting on ester bonds; Acting on peptide bonds (peptidases); Acting on ester bonds; Ribonuclease H	-	-	-	-	-	-	-	-	-	-	-	-	-	-	-	-	-	-	-	-	-	-	-	-
SNP_PS900203_1.2CM	TRINITY_DN6744_c0_g1_i12	not available	len=8634 path=[0:0-657 4:658-681 6:682-3291 7:3292-3694 9:3695-4724 10:4725-4748 11:4749-4840 13:4841-4917 14:4918-5042 16:5043-5324 18:5325-5400 19:5401-6549 20:6550-6575 21:6576-6642 23:6643-7433 24:7434-7477 26:7478-7880 27:7881-7922 29:7923-7950 30:7951-8037 33:8038-8295 34:8296-8407 35:8408-8633]	1.02354e-48	129	206.045	7083	6749	335	300521	300855	0.0825072	232	69.2537	232	69.2537	0	0	Plus	Minus	gag/pol polyprotein	F:nucleic acid binding; F:aspartic-type endopeptidase activity; F:RNA-DNA hybrid ribonuclease activity; P:proteolysis; P:DNA integration; P:RNA phosphodiester bond hydrolysis, endonucleolytic	EC:3.1.30; EC:3.4.23; EC:3.1.26; EC:3.1.26.4	Acting on ester bonds; Acting on peptide bonds (peptidases); Acting on ester bonds; Ribonuclease H	-	-	-	-	-	-	-	-	-	-	-	-	-	-	-	-	-	-	-	-	-	-	-	-
SNP_PS900203_1.2CM	TRINITY_DN6744_c0_g1_i12	not available	len=8634 path=[0:0-657 4:658-681 6:682-3291 7:3292-3694 9:3695-4724 10:4725-4748 11:4749-4840 13:4841-4917 14:4918-5042 16:5043-5324 18:5325-5400 19:5401-6549 20:6550-6575 21:6576-6642 23:6643-7433 24:7434-7477 26:7478-7880 27:7881-7922 29:7923-7950 30:7951-8037 33:8038-8295 34:8296-8407 35:8408-8633]	7.80513e-36	102	163.251	3033	2706	328	53573	53900	0.0807728	215	65.5488	215	65.5488	0	0	Plus	Minus	gag/pol polyprotein	F:nucleic acid binding; F:aspartic-type endopeptidase activity; F:RNA-DNA hybrid ribonuclease activity; P:proteolysis; P:DNA integration; P:RNA phosphodiester bond hydrolysis, endonucleolytic	EC:3.1.30; EC:3.4.23; EC:3.1.26; EC:3.1.26.4	Acting on ester bonds; Acting on peptide bonds (peptidases); Acting on ester bonds; Ribonuclease H	-	-	-	-	-	-	-	-	-	-	-	-	-	-	-	-	-	-	-	-	-	-	-	-
SNP_PS900203_1.2CM	TRINITY_DN6744_c0_g1_i12	not available	len=8634 path=[0:0-657 4:658-681 6:682-3291 7:3292-3694 9:3695-4724 10:4725-4748 11:4749-4840 13:4841-4917 14:4918-5042 16:5043-5324 18:5325-5400 19:5401-6549 20:6550-6575 21:6576-6642 23:6643-7433 24:7434-7477 26:7478-7880 27:7881-7922 29:7923-7950 30:7951-8037 33:8038-8295 34:8296-8407 35:8408-8633]	2.34154e-35	101	161.666	2310	2878	569	372919	373487	0.140981	335	58.8752	335	58.8752	0	0	Plus	Plus	gag/pol polyprotein	F:nucleic acid binding; F:aspartic-type endopeptidase activity; F:RNA-DNA hybrid ribonuclease activity; P:proteolysis; P:DNA integration; P:RNA phosphodiester bond hydrolysis, endonucleolytic	EC:3.1.30; EC:3.4.23; EC:3.1.26; EC:3.1.26.4	Acting on ester bonds; Acting on peptide bonds (peptidases); Acting on ester bonds; Ribonuclease H	-	-	-	-	-	-	-	-	-	-	-	-	-	-	-	-	-	-	-	-	-	-	-	-
SNP_PS900203_1.2CM	TRINITY_DN6744_c0_g1_i12	not available	len=8634 path=[0:0-657 4:658-681 6:682-3291 7:3292-3694 9:3695-4724 10:4725-4748 11:4749-4840 13:4841-4917 14:4918-5042 16:5043-5324 18:5325-5400 19:5401-6549 20:6550-6575 21:6576-6642 23:6643-7433 24:7434-7477 26:7478-7880 27:7881-7922 29:7923-7950 30:7951-8037 33:8038-8295 34:8296-8407 35:8408-8633]	2.10738e-34	99	158.496	1135	715	421	29177	29597	0.103815	260	61.7577	260	61.7577	0	0	Plus	Minus	gag/pol polyprotein	F:nucleic acid binding; F:aspartic-type endopeptidase activity; F:RNA-DNA hybrid ribonuclease activity; P:proteolysis; P:DNA integration; P:RNA phosphodiester bond hydrolysis, endonucleolytic	EC:3.1.30; EC:3.4.23; EC:3.1.26; EC:3.1.26.4	Acting on ester bonds; Acting on peptide bonds (peptidases); Acting on ester bonds; Ribonuclease H	-	-	-	-	-	-	-	-	-	-	-	-	-	-	-	-	-	-	-	-	-	-	-	-
SNP_PS900203_1.2CM	TRINITY_DN6744_c0_g1_i12	not available	len=8634 path=[0:0-657 4:658-681 6:682-3291 7:3292-3694 9:3695-4724 10:4725-4748 11:4749-4840 13:4841-4917 14:4918-5042 16:5043-5324 18:5325-5400 19:5401-6549 20:6550-6575 21:6576-6642 23:6643-7433 24:7434-7477 26:7478-7880 27:7881-7922 29:7923-7950 30:7951-8037 33:8038-8295 34:8296-8407 35:8408-8633]	6.32215e-34	98	156.911	786	1245	460	264835	265294	0.113974	279	60.6522	279	60.6522	0	0	Plus	Plus	gag/pol polyprotein	F:nucleic acid binding; F:aspartic-type endopeptidase activity; F:RNA-DNA hybrid ribonuclease activity; P:proteolysis; P:DNA integration; P:RNA phosphodiester bond hydrolysis, endonucleolytic	EC:3.1.30; EC:3.4.23; EC:3.1.26; EC:3.1.26.4	Acting on ester bonds; Acting on peptide bonds (peptidases); Acting on ester bonds; Ribonuclease H	-	-	-	-	-	-	-	-	-	-	-	-	-	-	-	-	-	-	-	-	-	-	-	-
SNP_PS900203_1.2CM	TRINITY_DN6744_c0_g1_i12	not available	len=8634 path=[0:0-657 4:658-681 6:682-3291 7:3292-3694 9:3695-4724 10:4725-4748 11:4749-4840 13:4841-4917 14:4918-5042 16:5043-5324 18:5325-5400 19:5401-6549 20:6550-6575 21:6576-6642 23:6643-7433 24:7434-7477 26:7478-7880 27:7881-7922 29:7923-7950 30:7951-8037 33:8038-8295 34:8296-8407 35:8408-8633]	5.68994e-33	96	153.741	1136	671	466	387952	388417	0.114965	281	60.3004	281	60.3004	0	0	Plus	Minus	gag/pol polyprotein	F:nucleic acid binding; F:aspartic-type endopeptidase activity; F:RNA-DNA hybrid ribonuclease activity; P:proteolysis; P:DNA integration; P:RNA phosphodiester bond hydrolysis, endonucleolytic	EC:3.1.30; EC:3.4.23; EC:3.1.26; EC:3.1.26.4	Acting on ester bonds; Acting on peptide bonds (peptidases); Acting on ester bonds; Ribonuclease H	-	-	-	-	-	-	-	-	-	-	-	-	-	-	-	-	-	-	-	-	-	-	-	-
SNP_PS900203_1.2CM	TRINITY_DN6744_c0_g1_i12	not available	len=8634 path=[0:0-657 4:658-681 6:682-3291 7:3292-3694 9:3695-4724 10:4725-4748 11:4749-4840 13:4841-4917 14:4918-5042 16:5043-5324 18:5325-5400 19:5401-6549 20:6550-6575 21:6576-6642 23:6643-7433 24:7434-7477 26:7478-7880 27:7881-7922 29:7923-7950 30:7951-8037 33:8038-8295 34:8296-8407 35:8408-8633]	4.14796e-30	90	144.232	1127	696	432	55741	56172	0.106541	261	60.4167	261	60.4167	0	0	Plus	Minus	gag/pol polyprotein	F:nucleic acid binding; F:aspartic-type endopeptidase activity; F:RNA-DNA hybrid ribonuclease activity; P:proteolysis; P:DNA integration; P:RNA phosphodiester bond hydrolysis, endonucleolytic	EC:3.1.30; EC:3.4.23; EC:3.1.26; EC:3.1.26.4	Acting on ester bonds; Acting on peptide bonds (peptidases); Acting on ester bonds; Ribonuclease H	-	-	-	-	-	-	-	-	-	-	-	-	-	-	-	-	-	-	-	-	-	-	-	-
SNP_PS900203_1.2CM	TRINITY_DN6744_c0_g1_i12	not available	len=8634 path=[0:0-657 4:658-681 6:682-3291 7:3292-3694 9:3695-4724 10:4725-4748 11:4749-4840 13:4841-4917 14:4918-5042 16:5043-5324 18:5325-5400 19:5401-6549 20:6550-6575 21:6576-6642 23:6643-7433 24:7434-7477 26:7478-7880 27:7881-7922 29:7923-7950 30:7951-8037 33:8038-8295 34:8296-8407 35:8408-8633]	4.14796e-30	90	144.232	2310	3001	692	71653	72344	0.171456	391	56.5029	391	56.5029	0	0	Plus	Plus	gag/pol polyprotein	F:nucleic acid binding; F:aspartic-type endopeptidase activity; F:RNA-DNA hybrid ribonuclease activity; P:proteolysis; P:DNA integration; P:RNA phosphodiester bond hydrolysis, endonucleolytic	EC:3.1.30; EC:3.4.23; EC:3.1.26; EC:3.1.26.4	Acting on ester bonds; Acting on peptide bonds (peptidases); Acting on ester bonds; Ribonuclease H	-	-	-	-	-	-	-	-	-	-	-	-	-	-	-	-	-	-	-	-	-	-	-	-
SNP_PS900203_1.2CM	TRINITY_DN6744_c0_g1_i12	not available	len=8634 path=[0:0-657 4:658-681 6:682-3291 7:3292-3694 9:3695-4724 10:4725-4748 11:4749-4840 13:4841-4917 14:4918-5042 16:5043-5324 18:5325-5400 19:5401-6549 20:6550-6575 21:6576-6642 23:6643-7433 24:7434-7477 26:7478-7880 27:7881-7922 29:7923-7950 30:7951-8037 33:8038-8295 34:8296-8407 35:8408-8633]	1.11995e-28	87	139.477	1135	711	425	347700	348124	0.104806	256	60.2353	256	60.2353	0	0	Plus	Minus	gag/pol polyprotein	F:nucleic acid binding; F:aspartic-type endopeptidase activity; F:RNA-DNA hybrid ribonuclease activity; P:proteolysis; P:DNA integration; P:RNA phosphodiester bond hydrolysis, endonucleolytic	EC:3.1.30; EC:3.4.23; EC:3.1.26; EC:3.1.26.4	Acting on ester bonds; Acting on peptide bonds (peptidases); Acting on ester bonds; Ribonuclease H	-	-	-	-	-	-	-	-	-	-	-	-	-	-	-	-	-	-	-	-	-	-	-	-
SNP_PS900203_1.2CM	TRINITY_DN6744_c0_g1_i12	not available	len=8634 path=[0:0-657 4:658-681 6:682-3291 7:3292-3694 9:3695-4724 10:4725-4748 11:4749-4840 13:4841-4917 14:4918-5042 16:5043-5324 18:5325-5400 19:5401-6549 20:6550-6575 21:6576-6642 23:6643-7433 24:7434-7477 26:7478-7880 27:7881-7922 29:7923-7950 30:7951-8037 33:8038-8295 34:8296-8407 35:8408-8633]	7.34799e-25	79	126.797	2336	2944	609	359062	359670	0.150892	344	56.486	344	56.486	0	0	Plus	Plus	gag/pol polyprotein	F:nucleic acid binding; F:aspartic-type endopeptidase activity; F:RNA-DNA hybrid ribonuclease activity; P:proteolysis; P:DNA integration; P:RNA phosphodiester bond hydrolysis, endonucleolytic	EC:3.1.30; EC:3.4.23; EC:3.1.26; EC:3.1.26.4	Acting on ester bonds; Acting on peptide bonds (peptidases); Acting on ester bonds; Ribonuclease H	-	-	-	-	-	-	-	-	-	-	-	-	-	-	-	-	-	-	-	-	-	-	-	-
SNP_PS900203_1.2CM	TRINITY_DN6744_c0_g1_i12	not available	len=8634 path=[0:0-657 4:658-681 6:682-3291 7:3292-3694 9:3695-4724 10:4725-4748 11:4749-4840 13:4841-4917 14:4918-5042 16:5043-5324 18:5325-5400 19:5401-6549 20:6550-6575 21:6576-6642 23:6643-7433 24:7434-7477 26:7478-7880 27:7881-7922 29:7923-7950 30:7951-8037 33:8038-8295 34:8296-8407 35:8408-8633]	2.2044e-24	78	125.212	3830	3621	210	52733	52942	0.051536	144	68.5714	144	68.5714	0	0	Plus	Minus	gag/pol polyprotein	F:nucleic acid binding; F:aspartic-type endopeptidase activity; F:RNA-DNA hybrid ribonuclease activity; P:proteolysis; P:DNA integration; P:RNA phosphodiester bond hydrolysis, endonucleolytic	EC:3.1.30; EC:3.4.23; EC:3.1.26; EC:3.1.26.4	Acting on ester bonds; Acting on peptide bonds (peptidases); Acting on ester bonds; Ribonuclease H	-	-	-	-	-	-	-	-	-	-	-	-	-	-	-	-	-	-	-	-	-	-	-	-
SNP_PS900203_1.2CM	TRINITY_DN6744_c0_g1_i12	not available	len=8634 path=[0:0-657 4:658-681 6:682-3291 7:3292-3694 9:3695-4724 10:4725-4748 11:4749-4840 13:4841-4917 14:4918-5042 16:5043-5324 18:5325-5400 19:5401-6549 20:6550-6575 21:6576-6642 23:6643-7433 24:7434-7477 26:7478-7880 27:7881-7922 29:7923-7950 30:7951-8037 33:8038-8295 34:8296-8407 35:8408-8633]	9.48921e-17	62	99.8526	7197	7296	100	84718	84814	0.0247769	85	85	85	85	3	3	Plus	Plus	gag/pol polyprotein	F:nucleic acid binding; F:aspartic-type endopeptidase activity; F:RNA-DNA hybrid ribonuclease activity; P:proteolysis; P:DNA integration; P:RNA phosphodiester bond hydrolysis, endonucleolytic	EC:3.1.30; EC:3.4.23; EC:3.1.26; EC:3.1.26.4	Acting on ester bonds; Acting on peptide bonds (peptidases); Acting on ester bonds; Ribonuclease H	-	-	-	-	-	-	-	-	-	-	-	-	-	-	-	-	-	-	-	-	-	-	-	-
SNP_PS900203_1.2CM	TRINITY_DN6744_c0_g1_i12	not available	len=8634 path=[0:0-657 4:658-681 6:682-3291 7:3292-3694 9:3695-4724 10:4725-4748 11:4749-4840 13:4841-4917 14:4918-5042 16:5043-5324 18:5325-5400 19:5401-6549 20:6550-6575 21:6576-6642 23:6643-7433 24:7434-7477 26:7478-7880 27:7881-7922 29:7923-7950 30:7951-8037 33:8038-8295 34:8296-8407 35:8408-8633]	7.68626e-15	58	93.5128	8634	8494	141	323886	324029	0.03444	114	78.6207	114	78.6207	5	3.44828	Plus	Minus	gag/pol polyprotein	F:nucleic acid binding; F:aspartic-type endopeptidase activity; F:RNA-DNA hybrid ribonuclease activity; P:proteolysis; P:DNA integration; P:RNA phosphodiester bond hydrolysis, endonucleolytic	EC:3.1.30; EC:3.4.23; EC:3.1.26; EC:3.1.26.4	Acting on ester bonds; Acting on peptide bonds (peptidases); Acting on ester bonds; Ribonuclease H	-	-	-	-	-	-	-	-	-	-	-	-	-	-	-	-	-	-	-	-	-	-	-	-
SNP_PS900203_1.2CM	TRINITY_DN6744_c0_g1_i12	not available	len=8634 path=[0:0-657 4:658-681 6:682-3291 7:3292-3694 9:3695-4724 10:4725-4748 11:4749-4840 13:4841-4917 14:4918-5042 16:5043-5324 18:5325-5400 19:5401-6549 20:6550-6575 21:6576-6642 23:6643-7433 24:7434-7477 26:7478-7880 27:7881-7922 29:7923-7950 30:7951-8037 33:8038-8295 34:8296-8407 35:8408-8633]	2.30588e-14	57	91.9278	747	1097	351	357337	357687	0.0869671	204	58.1197	204	58.1197	0	0	Plus	Plus	gag/pol polyprotein	F:nucleic acid binding; F:aspartic-type endopeptidase activity; F:RNA-DNA hybrid ribonuclease activity; P:proteolysis; P:DNA integration; P:RNA phosphodiester bond hydrolysis, endonucleolytic	EC:3.1.30; EC:3.4.23; EC:3.1.26; EC:3.1.26.4	Acting on ester bonds; Acting on peptide bonds (peptidases); Acting on ester bonds; Ribonuclease H	-	-	-	-	-	-	-	-	-	-	-	-	-	-	-	-	-	-	-	-	-	-	-	-
SNP_PS900203_1.2CM	TRINITY_DN6744_c0_g1_i12	not available	len=8634 path=[0:0-657 4:658-681 6:682-3291 7:3292-3694 9:3695-4724 10:4725-4748 11:4749-4840 13:4841-4917 14:4918-5042 16:5043-5324 18:5325-5400 19:5401-6549 20:6550-6575 21:6576-6642 23:6643-7433 24:7434-7477 26:7478-7880 27:7881-7922 29:7923-7950 30:7951-8037 33:8038-8295 34:8296-8407 35:8408-8633]	1.51289e-10	49	79.2481	7200	7293	94	397044	397135	0.0232903	79	83.1579	79	83.1579	4	4.21053	Plus	Plus	gag/pol polyprotein	F:nucleic acid binding; F:aspartic-type endopeptidase activity; F:RNA-DNA hybrid ribonuclease activity; P:proteolysis; P:DNA integration; P:RNA phosphodiester bond hydrolysis, endonucleolytic	EC:3.1.30; EC:3.4.23; EC:3.1.26; EC:3.1.26.4	Acting on ester bonds; Acting on peptide bonds (peptidases); Acting on ester bonds; Ribonuclease H	-	-	-	-	-	-	-	-	-	-	-	-	-	-	-	-	-	-	-	-	-	-	-	-
SNP_PS900203_1.2CM	TRINITY_DN6744_c0_g1_i12	not available	len=8634 path=[0:0-657 4:658-681 6:682-3291 7:3292-3694 9:3695-4724 10:4725-4748 11:4749-4840 13:4841-4917 14:4918-5042 16:5043-5324 18:5325-5400 19:5401-6549 20:6550-6575 21:6576-6642 23:6643-7433 24:7434-7477 26:7478-7880 27:7881-7922 29:7923-7950 30:7951-8037 33:8038-8295 34:8296-8407 35:8408-8633]	1.51289e-10	49	79.2481	8407	8342	66	380209	380275	0.0158572	61	91.0448	61	91.0448	1	1.49254	Plus	Minus	gag/pol polyprotein	F:nucleic acid binding; F:aspartic-type endopeptidase activity; F:RNA-DNA hybrid ribonuclease activity; P:proteolysis; P:DNA integration; P:RNA phosphodiester bond hydrolysis, endonucleolytic	EC:3.1.30; EC:3.4.23; EC:3.1.26; EC:3.1.26.4	Acting on ester bonds; Acting on peptide bonds (peptidases); Acting on ester bonds; Ribonuclease H	-	-	-	-	-	-	-	-	-	-	-	-	-	-	-	-	-	-	-	-	-	-	-	-
SNP_PS900203_1.2CM	TRINITY_DN6744_c0_g1_i12	not available	len=8634 path=[0:0-657 4:658-681 6:682-3291 7:3292-3694 9:3695-4724 10:4725-4748 11:4749-4840 13:4841-4917 14:4918-5042 16:5043-5324 18:5325-5400 19:5401-6549 20:6550-6575 21:6576-6642 23:6643-7433 24:7434-7477 26:7478-7880 27:7881-7922 29:7923-7950 30:7951-8037 33:8038-8295 34:8296-8407 35:8408-8633]	1.3616e-09	47	76.0782	8594	8494	101	20119	20225	0.0245292	85	79.4393	85	79.4393	6	5.60748	Plus	Minus	gag/pol polyprotein	F:nucleic acid binding; F:aspartic-type endopeptidase activity; F:RNA-DNA hybrid ribonuclease activity; P:proteolysis; P:DNA integration; P:RNA phosphodiester bond hydrolysis, endonucleolytic	EC:3.1.30; EC:3.4.23; EC:3.1.26; EC:3.1.26.4	Acting on ester bonds; Acting on peptide bonds (peptidases); Acting on ester bonds; Ribonuclease H	-	-	-	-	-	-	-	-	-	-	-	-	-	-	-	-	-	-	-	-	-	-	-	-
SNP_PS900203_1.2CM	TRINITY_DN6744_c0_g1_i12	not available	len=8634 path=[0:0-657 4:658-681 6:682-3291 7:3292-3694 9:3695-4724 10:4725-4748 11:4749-4840 13:4841-4917 14:4918-5042 16:5043-5324 18:5325-5400 19:5401-6549 20:6550-6575 21:6576-6642 23:6643-7433 24:7434-7477 26:7478-7880 27:7881-7922 29:7923-7950 30:7951-8037 33:8038-8295 34:8296-8407 35:8408-8633]	4.08479e-09	46	74.4932	730	1097	368	69888	70255	0.0911792	207	56.25	207	56.25	0	0	Plus	Plus	gag/pol polyprotein	F:nucleic acid binding; F:aspartic-type endopeptidase activity; F:RNA-DNA hybrid ribonuclease activity; P:proteolysis; P:DNA integration; P:RNA phosphodiester bond hydrolysis, endonucleolytic	EC:3.1.30; EC:3.4.23; EC:3.1.26; EC:3.1.26.4	Acting on ester bonds; Acting on peptide bonds (peptidases); Acting on ester bonds; Ribonuclease H	-	-	-	-	-	-	-	-	-	-	-	-	-	-	-	-	-	-	-	-	-	-	-	-
SNP_PS900203_1.2CM	TRINITY_DN6744_c0_g1_i12	not available	len=8634 path=[0:0-657 4:658-681 6:682-3291 7:3292-3694 9:3695-4724 10:4725-4748 11:4749-4840 13:4841-4917 14:4918-5042 16:5043-5324 18:5325-5400 19:5401-6549 20:6550-6575 21:6576-6642 23:6643-7433 24:7434-7477 26:7478-7880 27:7881-7922 29:7923-7950 30:7951-8037 33:8038-8295 34:8296-8407 35:8408-8633]	1.10289e-07	43	69.7384	2488	2310	179	27698	27876	0.0438552	111	62.0112	111	62.0112	0	0	Plus	Minus	gag/pol polyprotein	F:nucleic acid binding; F:aspartic-type endopeptidase activity; F:RNA-DNA hybrid ribonuclease activity; P:proteolysis; P:DNA integration; P:RNA phosphodiester bond hydrolysis, endonucleolytic	EC:3.1.30; EC:3.4.23; EC:3.1.26; EC:3.1.26.4	Acting on ester bonds; Acting on peptide bonds (peptidases); Acting on ester bonds; Ribonuclease H	-	-	-	-	-	-	-	-	-	-	-	-	-	-	-	-	-	-	-	-	-	-	-	-
SNP_PS900203_1.2CM	TRINITY_DN6744_c0_g1_i12	not available	len=8634 path=[0:0-657 4:658-681 6:682-3291 7:3292-3694 9:3695-4724 10:4725-4748 11:4749-4840 13:4841-4917 14:4918-5042 16:5043-5324 18:5325-5400 19:5401-6549 20:6550-6575 21:6576-6642 23:6643-7433 24:7434-7477 26:7478-7880 27:7881-7922 29:7923-7950 30:7951-8037 33:8038-8295 34:8296-8407 35:8408-8633]	3.30868e-07	42	68.1534	176	113	64	125414	125477	0.0153617	53	82.8125	53	82.8125	0	0	Plus	Minus	gag/pol polyprotein	F:nucleic acid binding; F:aspartic-type endopeptidase activity; F:RNA-DNA hybrid ribonuclease activity; P:proteolysis; P:DNA integration; P:RNA phosphodiester bond hydrolysis, endonucleolytic	EC:3.1.30; EC:3.4.23; EC:3.1.26; EC:3.1.26.4	Acting on ester bonds; Acting on peptide bonds (peptidases); Acting on ester bonds; Ribonuclease H	-	-	-	-	-	-	-	-	-	-	-	-	-	-	-	-	-	-	-	-	-	-	-	-
SNP_PS900203_1.2CM	TRINITY_DN6744_c0_g1_i12	not available	len=8634 path=[0:0-657 4:658-681 6:682-3291 7:3292-3694 9:3695-4724 10:4725-4748 11:4749-4840 13:4841-4917 14:4918-5042 16:5043-5324 18:5325-5400 19:5401-6549 20:6550-6575 21:6576-6642 23:6643-7433 24:7434-7477 26:7478-7880 27:7881-7922 29:7923-7950 30:7951-8037 33:8038-8295 34:8296-8407 35:8408-8633]	9.92605e-07	41	66.5684	7197	7296	100	278653	278745	0.0247769	79	79	79	79	7	7	Plus	Plus	gag/pol polyprotein	F:nucleic acid binding; F:aspartic-type endopeptidase activity; F:RNA-DNA hybrid ribonuclease activity; P:proteolysis; P:DNA integration; P:RNA phosphodiester bond hydrolysis, endonucleolytic	EC:3.1.30; EC:3.4.23; EC:3.1.26; EC:3.1.26.4	Acting on ester bonds; Acting on peptide bonds (peptidases); Acting on ester bonds; Ribonuclease H	-	-	-	-	-	-	-	-	-	-	-	-	-	-	-	-	-	-	-	-	-	-	-	-
SNP_PS900203_1.2CM	TRINITY_DN6744_c0_g1_i12	not available	len=8634 path=[0:0-657 4:658-681 6:682-3291 7:3292-3694 9:3695-4724 10:4725-4748 11:4749-4840 13:4841-4917 14:4918-5042 16:5043-5324 18:5325-5400 19:5401-6549 20:6550-6575 21:6576-6642 23:6643-7433 24:7434-7477 26:7478-7880 27:7881-7922 29:7923-7950 30:7951-8037 33:8038-8295 34:8296-8407 35:8408-8633]	2.97781e-06	40	64.9835	720	1077	358	371129	371486	0.0887015	199	55.5866	199	55.5866	0	0	Plus	Plus	gag/pol polyprotein	F:nucleic acid binding; F:aspartic-type endopeptidase activity; F:RNA-DNA hybrid ribonuclease activity; P:proteolysis; P:DNA integration; P:RNA phosphodiester bond hydrolysis, endonucleolytic	EC:3.1.30; EC:3.4.23; EC:3.1.26; EC:3.1.26.4	Acting on ester bonds; Acting on peptide bonds (peptidases); Acting on ester bonds; Ribonuclease H	-	-	-	-	-	-	-	-	-	-	-	-	-	-	-	-	-	-	-	-	-	-	-	-
SNP_PS900203_1.2CM	TRINITY_DN6744_c0_g1_i12	not available	len=8634 path=[0:0-657 4:658-681 6:682-3291 7:3292-3694 9:3695-4724 10:4725-4748 11:4749-4840 13:4841-4917 14:4918-5042 16:5043-5324 18:5325-5400 19:5401-6549 20:6550-6575 21:6576-6642 23:6643-7433 24:7434-7477 26:7478-7880 27:7881-7922 29:7923-7950 30:7951-8037 33:8038-8295 34:8296-8407 35:8408-8633]	2.97781e-06	40	64.9835	4445	4130	316	160111	160426	0.0777996	178	56.3291	178	56.3291	0	0	Plus	Minus	gag/pol polyprotein	F:nucleic acid binding; F:aspartic-type endopeptidase activity; F:RNA-DNA hybrid ribonuclease activity; P:proteolysis; P:DNA integration; P:RNA phosphodiester bond hydrolysis, endonucleolytic	EC:3.1.30; EC:3.4.23; EC:3.1.26; EC:3.1.26.4	Acting on ester bonds; Acting on peptide bonds (peptidases); Acting on ester bonds; Ribonuclease H	-	-	-	-	-	-	-	-	-	-	-	-	-	-	-	-	-	-	-	-	-	-	-	-
SNP_PS900203_1.2CM	TRINITY_DN6744_c0_g1_i12	not available	len=8634 path=[0:0-657 4:658-681 6:682-3291 7:3292-3694 9:3695-4724 10:4725-4748 11:4749-4840 13:4841-4917 14:4918-5042 16:5043-5324 18:5325-5400 19:5401-6549 20:6550-6575 21:6576-6642 23:6643-7433 24:7434-7477 26:7478-7880 27:7881-7922 29:7923-7950 30:7951-8037 33:8038-8295 34:8296-8407 35:8408-8633]	2.97781e-06	40	64.9835	4634	4345	290	148606	148895	0.0713576	165	56.8966	165	56.8966	0	0	Plus	Minus	gag/pol polyprotein	F:nucleic acid binding; F:aspartic-type endopeptidase activity; F:RNA-DNA hybrid ribonuclease activity; P:proteolysis; P:DNA integration; P:RNA phosphodiester bond hydrolysis, endonucleolytic	EC:3.1.30; EC:3.4.23; EC:3.1.26; EC:3.1.26.4	Acting on ester bonds; Acting on peptide bonds (peptidases); Acting on ester bonds; Ribonuclease H	-	-	-	-	-	-	-	-	-	-	-	-	-	-	-	-	-	-	-	-	-	-	-	-
SNP_PS900203_1.2CM	TRINITY_DN6744_c0_g1_i12	not available	len=8634 path=[0:0-657 4:658-681 6:682-3291 7:3292-3694 9:3695-4724 10:4725-4748 11:4749-4840 13:4841-4917 14:4918-5042 16:5043-5324 18:5325-5400 19:5401-6549 20:6550-6575 21:6576-6642 23:6643-7433 24:7434-7477 26:7478-7880 27:7881-7922 29:7923-7950 30:7951-8037 33:8038-8295 34:8296-8407 35:8408-8633]	8.93344e-06	39	63.3985	7296	7180	117	300394	300504	0.0284935	90	76.2712	90	76.2712	8	6.77966	Plus	Minus	gag/pol polyprotein	F:nucleic acid binding; F:aspartic-type endopeptidase activity; F:RNA-DNA hybrid ribonuclease activity; P:proteolysis; P:DNA integration; P:RNA phosphodiester bond hydrolysis, endonucleolytic	EC:3.1.30; EC:3.4.23; EC:3.1.26; EC:3.1.26.4	Acting on ester bonds; Acting on peptide bonds (peptidases); Acting on ester bonds; Ribonuclease H	-	-	-	-	-	-	-	-	-	-	-	-	-	-	-	-	-	-	-	-	-	-	-	-
SNP_PS900203_1.2CM	TRINITY_DN6744_c0_g1_i12	not available	len=8634 path=[0:0-657 4:658-681 6:682-3291 7:3292-3694 9:3695-4724 10:4725-4748 11:4749-4840 13:4841-4917 14:4918-5042 16:5043-5324 18:5325-5400 19:5401-6549 20:6550-6575 21:6576-6642 23:6643-7433 24:7434-7477 26:7478-7880 27:7881-7922 29:7923-7950 30:7951-8037 33:8038-8295 34:8296-8407 35:8408-8633]	2.68003e-05	38	61.8135	8632	8577	56	19889	19943	0.0133796	50	89.2857	50	89.2857	1	1.78571	Plus	Minus	gag/pol polyprotein	F:nucleic acid binding; F:aspartic-type endopeptidase activity; F:RNA-DNA hybrid ribonuclease activity; P:proteolysis; P:DNA integration; P:RNA phosphodiester bond hydrolysis, endonucleolytic	EC:3.1.30; EC:3.4.23; EC:3.1.26; EC:3.1.26.4	Acting on ester bonds; Acting on peptide bonds (peptidases); Acting on ester bonds; Ribonuclease H	-	-	-	-	-	-	-	-	-	-	-	-	-	-	-	-	-	-	-	-	-	-	-	-
SNP_PS900203_1.2CM	TRINITY_DN6744_c0_g1_i12	not available	len=8634 path=[0:0-657 4:658-681 6:682-3291 7:3292-3694 9:3695-4724 10:4725-4748 11:4749-4840 13:4841-4917 14:4918-5042 16:5043-5324 18:5325-5400 19:5401-6549 20:6550-6575 21:6576-6642 23:6643-7433 24:7434-7477 26:7478-7880 27:7881-7922 29:7923-7950 30:7951-8037 33:8038-8295 34:8296-8407 35:8408-8633]	8.0401e-05	37	60.2286	8619	8575	45	323863	323907	0.0106541	41	91.1111	41	91.1111	0	0	Plus	Minus	gag/pol polyprotein	F:nucleic acid binding; F:aspartic-type endopeptidase activity; F:RNA-DNA hybrid ribonuclease activity; P:proteolysis; P:DNA integration; P:RNA phosphodiester bond hydrolysis, endonucleolytic	EC:3.1.30; EC:3.4.23; EC:3.1.26; EC:3.1.26.4	Acting on ester bonds; Acting on peptide bonds (peptidases); Acting on ester bonds; Ribonuclease H	-	-	-	-	-	-	-	-	-	-	-	-	-	-	-	-	-	-	-	-	-	-	-	-
SNP_PS900203_1.2CM	TRINITY_DN6744_c0_g1_i12	not available	len=8634 path=[0:0-657 4:658-681 6:682-3291 7:3292-3694 9:3695-4724 10:4725-4748 11:4749-4840 13:4841-4917 14:4918-5042 16:5043-5324 18:5325-5400 19:5401-6549 20:6550-6575 21:6576-6642 23:6643-7433 24:7434-7477 26:7478-7880 27:7881-7922 29:7923-7950 30:7951-8037 33:8038-8295 34:8296-8407 35:8408-8633]	0.000241203	36	58.6436	4087	4310	224	121704	121927	0.0555004	130	58.0357	130	58.0357	0	0	Plus	Plus	gag/pol polyprotein	F:nucleic acid binding; F:aspartic-type endopeptidase activity; F:RNA-DNA hybrid ribonuclease activity; P:proteolysis; P:DNA integration; P:RNA phosphodiester bond hydrolysis, endonucleolytic	EC:3.1.30; EC:3.4.23; EC:3.1.26; EC:3.1.26.4	Acting on ester bonds; Acting on peptide bonds (peptidases); Acting on ester bonds; Ribonuclease H	-	-	-	-	-	-	-	-	-	-	-	-	-	-	-	-	-	-	-	-	-	-	-	-
SNP_PS900203_1.2CM	TRINITY_DN6744_c0_g1_i12	not available	len=8634 path=[0:0-657 4:658-681 6:682-3291 7:3292-3694 9:3695-4724 10:4725-4748 11:4749-4840 13:4841-4917 14:4918-5042 16:5043-5324 18:5325-5400 19:5401-6549 20:6550-6575 21:6576-6642 23:6643-7433 24:7434-7477 26:7478-7880 27:7881-7922 29:7923-7950 30:7951-8037 33:8038-8295 34:8296-8407 35:8408-8633]	0.000241203	36	58.6436	4687	4132	556	241554	242109	0.137264	296	53.2374	296	53.2374	0	0	Plus	Minus	gag/pol polyprotein	F:nucleic acid binding; F:aspartic-type endopeptidase activity; F:RNA-DNA hybrid ribonuclease activity; P:proteolysis; P:DNA integration; P:RNA phosphodiester bond hydrolysis, endonucleolytic	EC:3.1.30; EC:3.4.23; EC:3.1.26; EC:3.1.26.4	Acting on ester bonds; Acting on peptide bonds (peptidases); Acting on ester bonds; Ribonuclease H	-	-	-	-	-	-	-	-	-	-	-	-	-	-	-	-	-	-	-	-	-	-	-	-
SNP_PS900203_1.2CM	TRINITY_DN6744_c0_g1_i12	not available	len=8634 path=[0:0-657 4:658-681 6:682-3291 7:3292-3694 9:3695-4724 10:4725-4748 11:4749-4840 13:4841-4917 14:4918-5042 16:5043-5324 18:5325-5400 19:5401-6549 20:6550-6575 21:6576-6642 23:6643-7433 24:7434-7477 26:7478-7880 27:7881-7922 29:7923-7950 30:7951-8037 33:8038-8295 34:8296-8407 35:8408-8633]	0.0195374	32	52.3038	7311	7230	82	300306	300387	0.0198216	57	69.5122	57	69.5122	0	0	Plus	Minus	gag/pol polyprotein	F:nucleic acid binding; F:aspartic-type endopeptidase activity; F:RNA-DNA hybrid ribonuclease activity; P:proteolysis; P:DNA integration; P:RNA phosphodiester bond hydrolysis, endonucleolytic	EC:3.1.30; EC:3.4.23; EC:3.1.26; EC:3.1.26.4	Acting on ester bonds; Acting on peptide bonds (peptidases); Acting on ester bonds; Ribonuclease H	-	-	-	-	-	-	-	-	-	-	-	-	-	-	-	-	-	-	-	-	-	-	-	-
SNP_PS900203_1.2CM	TRINITY_DN6744_c0_g1_i12	not available	len=8634 path=[0:0-657 4:658-681 6:682-3291 7:3292-3694 9:3695-4724 10:4725-4748 11:4749-4840 13:4841-4917 14:4918-5042 16:5043-5324 18:5325-5400 19:5401-6549 20:6550-6575 21:6576-6642 23:6643-7433 24:7434-7477 26:7478-7880 27:7881-7922 29:7923-7950 30:7951-8037 33:8038-8295 34:8296-8407 35:8408-8633]	0.0195374	32	52.3038	8634	8583	52	19816	19866	0.0123885	45	86.5385	45	86.5385	1	1.92308	Plus	Minus	gag/pol polyprotein	F:nucleic acid binding; F:aspartic-type endopeptidase activity; F:RNA-DNA hybrid ribonuclease activity; P:proteolysis; P:DNA integration; P:RNA phosphodiester bond hydrolysis, endonucleolytic	EC:3.1.30; EC:3.4.23; EC:3.1.26; EC:3.1.26.4	Acting on ester bonds; Acting on peptide bonds (peptidases); Acting on ester bonds; Ribonuclease H	-	-	-	-	-	-	-	-	-	-	-	-	-	-	-	-	-	-	-	-	-	-	-	-
SNP_PS900203_1.2CM	TRINITY_DN6744_c0_g1_i12	not available	len=8634 path=[0:0-657 4:658-681 6:682-3291 7:3292-3694 9:3695-4724 10:4725-4748 11:4749-4840 13:4841-4917 14:4918-5042 16:5043-5324 18:5325-5400 19:5401-6549 20:6550-6575 21:6576-6642 23:6643-7433 24:7434-7477 26:7478-7880 27:7881-7922 29:7923-7950 30:7951-8037 33:8038-8295 34:8296-8407 35:8408-8633]	0.0586123	31	50.7188	3375	3258	118	53187	53307	0.0287413	80	66.1157	80	66.1157	3	2.47934	Plus	Minus	gag/pol polyprotein	F:nucleic acid binding; F:aspartic-type endopeptidase activity; F:RNA-DNA hybrid ribonuclease activity; P:proteolysis; P:DNA integration; P:RNA phosphodiester bond hydrolysis, endonucleolytic	EC:3.1.30; EC:3.4.23; EC:3.1.26; EC:3.1.26.4	Acting on ester bonds; Acting on peptide bonds (peptidases); Acting on ester bonds; Ribonuclease H	-	-	-	-	-	-	-	-	-	-	-	-	-	-	-	-	-	-	-	-	-	-	-	-
SNP_PS900203_1.2CM	TRINITY_DN6744_c0_g1_i12	not available	len=8634 path=[0:0-657 4:658-681 6:682-3291 7:3292-3694 9:3695-4724 10:4725-4748 11:4749-4840 13:4841-4917 14:4918-5042 16:5043-5324 18:5325-5400 19:5401-6549 20:6550-6575 21:6576-6642 23:6643-7433 24:7434-7477 26:7478-7880 27:7881-7922 29:7923-7950 30:7951-8037 33:8038-8295 34:8296-8407 35:8408-8633]	0.175837	30	49.1338	7244	7311	68	278768	278835	0.0168483	49	72.0588	49	72.0588	0	0	Plus	Plus	gag/pol polyprotein	F:nucleic acid binding; F:aspartic-type endopeptidase activity; F:RNA-DNA hybrid ribonuclease activity; P:proteolysis; P:DNA integration; P:RNA phosphodiester bond hydrolysis, endonucleolytic	EC:3.1.30; EC:3.4.23; EC:3.1.26; EC:3.1.26.4	Acting on ester bonds; Acting on peptide bonds (peptidases); Acting on ester bonds; Ribonuclease H	-	-	-	-	-	-	-	-	-	-	-	-	-	-	-	-	-	-	-	-	-	-	-	-
SNP_PS900203_1.2CM	TRINITY_DN6744_c0_g1_i12	not available	len=8634 path=[0:0-657 4:658-681 6:682-3291 7:3292-3694 9:3695-4724 10:4725-4748 11:4749-4840 13:4841-4917 14:4918-5042 16:5043-5324 18:5325-5400 19:5401-6549 20:6550-6575 21:6576-6642 23:6643-7433 24:7434-7477 26:7478-7880 27:7881-7922 29:7923-7950 30:7951-8037 33:8038-8295 34:8296-8407 35:8408-8633]	0.527511	29	47.5489	1579	1493	87	55110	55196	0.0210604	58	66.6667	58	66.6667	0	0	Plus	Minus	gag/pol polyprotein	F:nucleic acid binding; F:aspartic-type endopeptidase activity; F:RNA-DNA hybrid ribonuclease activity; P:proteolysis; P:DNA integration; P:RNA phosphodiester bond hydrolysis, endonucleolytic	EC:3.1.30; EC:3.4.23; EC:3.1.26; EC:3.1.26.4	Acting on ester bonds; Acting on peptide bonds (peptidases); Acting on ester bonds; Ribonuclease H	-	-	-	-	-	-	-	-	-	-	-	-	-	-	-	-	-	-	-	-	-	-	-	-
SNP_PS900203_1.2CM	TRINITY_DN6744_c0_g1_i12	not available	len=8634 path=[0:0-657 4:658-681 6:682-3291 7:3292-3694 9:3695-4724 10:4725-4748 11:4749-4840 13:4841-4917 14:4918-5042 16:5043-5324 18:5325-5400 19:5401-6549 20:6550-6575 21:6576-6642 23:6643-7433 24:7434-7477 26:7478-7880 27:7881-7922 29:7923-7950 30:7951-8037 33:8038-8295 34:8296-8407 35:8408-8633]	0.527511	29	47.5489	4180	4078	103	149061	149163	0.0250247	66	64.0777	66	64.0777	0	0	Plus	Minus	gag/pol polyprotein	F:nucleic acid binding; F:aspartic-type endopeptidase activity; F:RNA-DNA hybrid ribonuclease activity; P:proteolysis; P:DNA integration; P:RNA phosphodiester bond hydrolysis, endonucleolytic	EC:3.1.30; EC:3.4.23; EC:3.1.26; EC:3.1.26.4	Acting on ester bonds; Acting on peptide bonds (peptidases); Acting on ester bonds; Ribonuclease H	-	-	-	-	-	-	-	-	-	-	-	-	-	-	-	-	-	-	-	-	-	-	-	-
SNP_PS900203_1.2CM	TRINITY_DN6744_c0_g1_i12	not available	len=8634 path=[0:0-657 4:658-681 6:682-3291 7:3292-3694 9:3695-4724 10:4725-4748 11:4749-4840 13:4841-4917 14:4918-5042 16:5043-5324 18:5325-5400 19:5401-6549 20:6550-6575 21:6576-6642 23:6643-7433 24:7434-7477 26:7478-7880 27:7881-7922 29:7923-7950 30:7951-8037 33:8038-8295 34:8296-8407 35:8408-8633]	1.58253	28	45.9639	1656	1521	136	387395	387530	0.0332011	82	60.2941	82	60.2941	0	0	Plus	Minus	gag/pol polyprotein	F:nucleic acid binding; F:aspartic-type endopeptidase activity; F:RNA-DNA hybrid ribonuclease activity; P:proteolysis; P:DNA integration; P:RNA phosphodiester bond hydrolysis, endonucleolytic	EC:3.1.30; EC:3.4.23; EC:3.1.26; EC:3.1.26.4	Acting on ester bonds; Acting on peptide bonds (peptidases); Acting on ester bonds; Ribonuclease H	-	-	-	-	-	-	-	-	-	-	-	-	-	-	-	-	-	-	-	-	-	-	-	-
SNP_PS900203_1.2CM	TRINITY_DN6744_c0_g1_i12	not available	len=8634 path=[0:0-657 4:658-681 6:682-3291 7:3292-3694 9:3695-4724 10:4725-4748 11:4749-4840 13:4841-4917 14:4918-5042 16:5043-5324 18:5325-5400 19:5401-6549 20:6550-6575 21:6576-6642 23:6643-7433 24:7434-7477 26:7478-7880 27:7881-7922 29:7923-7950 30:7951-8037 33:8038-8295 34:8296-8407 35:8408-8633]	1.58253	28	45.9639	2026	2083	58	372572	372629	0.0143706	43	74.1379	43	74.1379	0	0	Plus	Plus	gag/pol polyprotein	F:nucleic acid binding; F:aspartic-type endopeptidase activity; F:RNA-DNA hybrid ribonuclease activity; P:proteolysis; P:DNA integration; P:RNA phosphodiester bond hydrolysis, endonucleolytic	EC:3.1.30; EC:3.4.23; EC:3.1.26; EC:3.1.26.4	Acting on ester bonds; Acting on peptide bonds (peptidases); Acting on ester bonds; Ribonuclease H	-	-	-	-	-	-	-	-	-	-	-	-	-	-	-	-	-	-	-	-	-	-	-	-
SNP_PS900203_1.2CM	TRINITY_DN6744_c0_g1_i12	not available	len=8634 path=[0:0-657 4:658-681 6:682-3291 7:3292-3694 9:3695-4724 10:4725-4748 11:4749-4840 13:4841-4917 14:4918-5042 16:5043-5324 18:5325-5400 19:5401-6549 20:6550-6575 21:6576-6642 23:6643-7433 24:7434-7477 26:7478-7880 27:7881-7922 29:7923-7950 30:7951-8037 33:8038-8295 34:8296-8407 35:8408-8633]	1.58253	28	45.9639	6574	6287	288	158511	158798	0.0708621	158	54.8611	158	54.8611	0	0	Plus	Minus	gag/pol polyprotein	F:nucleic acid binding; F:aspartic-type endopeptidase activity; F:RNA-DNA hybrid ribonuclease activity; P:proteolysis; P:DNA integration; P:RNA phosphodiester bond hydrolysis, endonucleolytic	EC:3.1.30; EC:3.4.23; EC:3.1.26; EC:3.1.26.4	Acting on ester bonds; Acting on peptide bonds (peptidases); Acting on ester bonds; Ribonuclease H	-	-	-	-	-	-	-	-	-	-	-	-	-	-	-	-	-	-	-	-	-	-	-	-
SNP_PS900203_1.2CM	TRINITY_DN6744_c0_g1_i12	not available	len=8634 path=[0:0-657 4:658-681 6:682-3291 7:3292-3694 9:3695-4724 10:4725-4748 11:4749-4840 13:4841-4917 14:4918-5042 16:5043-5324 18:5325-5400 19:5401-6549 20:6550-6575 21:6576-6642 23:6643-7433 24:7434-7477 26:7478-7880 27:7881-7922 29:7923-7950 30:7951-8037 33:8038-8295 34:8296-8407 35:8408-8633]	1.58253	28	45.9639	8426	8346	81	20487	20565	0.0195738	62	75.6098	62	75.6098	4	4.87805	Plus	Minus	gag/pol polyprotein	F:nucleic acid binding; F:aspartic-type endopeptidase activity; F:RNA-DNA hybrid ribonuclease activity; P:proteolysis; P:DNA integration; P:RNA phosphodiester bond hydrolysis, endonucleolytic	EC:3.1.30; EC:3.4.23; EC:3.1.26; EC:3.1.26.4	Acting on ester bonds; Acting on peptide bonds (peptidases); Acting on ester bonds; Ribonuclease H	-	-	-	-	-	-	-	-	-	-	-	-	-	-	-	-	-	-	-	-	-	-	-	-
SNP_PS900203_1.2CM	TRINITY_DN6744_c0_g1_i12	not available	len=8634 path=[0:0-657 4:658-681 6:682-3291 7:3292-3694 9:3695-4724 10:4725-4748 11:4749-4840 13:4841-4917 14:4918-5042 16:5043-5324 18:5325-5400 19:5401-6549 20:6550-6575 21:6576-6642 23:6643-7433 24:7434-7477 26:7478-7880 27:7881-7922 29:7923-7950 30:7951-8037 33:8038-8295 34:8296-8407 35:8408-8633]	4.7476	27	44.379	2863	2753	111	330211	330319	0.0270069	75	67.5676	75	67.5676	2	1.8018	Plus	Minus	gag/pol polyprotein	F:nucleic acid binding; F:aspartic-type endopeptidase activity; F:RNA-DNA hybrid ribonuclease activity; P:proteolysis; P:DNA integration; P:RNA phosphodiester bond hydrolysis, endonucleolytic	EC:3.1.30; EC:3.4.23; EC:3.1.26; EC:3.1.26.4	Acting on ester bonds; Acting on peptide bonds (peptidases); Acting on ester bonds; Ribonuclease H	-	-	-	-	-	-	-	-	-	-	-	-	-	-	-	-	-	-	-	-	-	-	-	-
SNP_PS900203_1.2CM	TRINITY_DN6744_c0_g1_i12	not available	len=8634 path=[0:0-657 4:658-681 6:682-3291 7:3292-3694 9:3695-4724 10:4725-4748 11:4749-4840 13:4841-4917 14:4918-5042 16:5043-5324 18:5325-5400 19:5401-6549 20:6550-6575 21:6576-6642 23:6643-7433 24:7434-7477 26:7478-7880 27:7881-7922 29:7923-7950 30:7951-8037 33:8038-8295 34:8296-8407 35:8408-8633]	4.7476	27	44.379	3042	2976	67	385846	385912	0.016105	47	70.1493	47	70.1493	0	0	Plus	Minus	gag/pol polyprotein	F:nucleic acid binding; F:aspartic-type endopeptidase activity; F:RNA-DNA hybrid ribonuclease activity; P:proteolysis; P:DNA integration; P:RNA phosphodiester bond hydrolysis, endonucleolytic	EC:3.1.30; EC:3.4.23; EC:3.1.26; EC:3.1.26.4	Acting on ester bonds; Acting on peptide bonds (peptidases); Acting on ester bonds; Ribonuclease H	-	-	-	-	-	-	-	-	-	-	-	-	-	-	-	-	-	-	-	-	-	-	-	-
SNP_PS900203_1.2CM	TRINITY_DN6744_c0_g1_i1	not available	len=8064 path=[0:0-657 4:658-681 6:682-3291 7:3292-3694 9:3695-4724 10:4725-4748 11:4749-4840 13:4841-4917 14:4918-5042 16:5043-5324 17:5325-5400 19:5401-6549 20:6550-6575 21:6576-6642 23:6643-7433 24:7434-7477 26:7478-7880 28:7881-7956 29:7957-7984 31:7985-8063]	0	1559	2472.54	6686	3826	2861	382149	385011	0.708373	2221	77.5489	2221	77.5489	4	0.139665	Plus	Minus	gag/pol polyprotein	F:nucleic acid binding; F:aspartic-type endopeptidase activity; F:RNA-DNA hybrid ribonuclease activity; P:proteolysis; P:DNA integration; P:RNA phosphodiester bond hydrolysis, endonucleolytic	EC:3.1.30; EC:3.4.23; EC:3.1.26; EC:3.1.26.4	Acting on ester bonds; Acting on peptide bonds (peptidases); Acting on ester bonds; Ribonuclease H	-	-	3.51	3.67e-07	-	-	-	-	-	-	-	-	-	-	-	-	-	-	-	-	-	-	-	-
SNP_PS900203_1.2CM	TRINITY_DN6744_c0_g1_i1	not available	len=8064 path=[0:0-657 4:658-681 6:682-3291 7:3292-3694 9:3695-4724 10:4725-4748 11:4749-4840 13:4841-4917 14:4918-5042 16:5043-5324 17:5325-5400 19:5401-6549 20:6550-6575 21:6576-6642 23:6643-7433 24:7434-7477 26:7478-7880 28:7881-7956 29:7957-7984 31:7985-8063]	0	1125	1784.67	3601	5985	2385	267837	270226	0.59093	1765	73.8494	1765	73.8494	5	0.209205	Plus	Plus	gag/pol polyprotein	F:nucleic acid binding; F:aspartic-type endopeptidase activity; F:RNA-DNA hybrid ribonuclease activity; P:proteolysis; P:DNA integration; P:RNA phosphodiester bond hydrolysis, endonucleolytic	EC:3.1.30; EC:3.4.23; EC:3.1.26; EC:3.1.26.4	Acting on ester bonds; Acting on peptide bonds (peptidases); Acting on ester bonds; Ribonuclease H	-	-	3.51	3.67e-07	-	-	-	-	-	-	-	-	-	-	-	-	-	-	-	-	-	-	-	-
SNP_PS900203_1.2CM	TRINITY_DN6744_c0_g1_i1	not available	len=8064 path=[0:0-657 4:658-681 6:682-3291 7:3292-3694 9:3695-4724 10:4725-4748 11:4749-4840 13:4841-4917 14:4918-5042 16:5043-5324 17:5325-5400 19:5401-6549 20:6550-6575 21:6576-6642 23:6643-7433 24:7434-7477 26:7478-7880 28:7881-7956 29:7957-7984 31:7985-8063]	0	953	1512.05	7524	5267	2258	22626	24888	0.558968	1665	73.1547	1665	73.1547	31	1.36204	Plus	Minus	gag/pol polyprotein	F:nucleic acid binding; F:aspartic-type endopeptidase activity; F:RNA-DNA hybrid ribonuclease activity; P:proteolysis; P:DNA integration; P:RNA phosphodiester bond hydrolysis, endonucleolytic	EC:3.1.30; EC:3.4.23; EC:3.1.26; EC:3.1.26.4	Acting on ester bonds; Acting on peptide bonds (peptidases); Acting on ester bonds; Ribonuclease H	-	-	3.51	3.67e-07	-	-	-	-	-	-	-	-	-	-	-	-	-	-	-	-	-	-	-	-
SNP_PS900203_1.2CM	TRINITY_DN6744_c0_g1_i1	not available	len=8064 path=[0:0-657 4:658-681 6:682-3291 7:3292-3694 9:3695-4724 10:4725-4748 11:4749-4840 13:4841-4917 14:4918-5042 16:5043-5324 17:5325-5400 19:5401-6549 20:6550-6575 21:6576-6642 23:6643-7433 24:7434-7477 26:7478-7880 28:7881-7956 29:7957-7984 31:7985-8063]	0	859	1363.07	7071	4639	2433	325901	328332	0.602328	1762	71.7719	1762	71.7719	45	1.83299	Plus	Minus	gag/pol polyprotein	F:nucleic acid binding; F:aspartic-type endopeptidase activity; F:RNA-DNA hybrid ribonuclease activity; P:proteolysis; P:DNA integration; P:RNA phosphodiester bond hydrolysis, endonucleolytic	EC:3.1.30; EC:3.4.23; EC:3.1.26; EC:3.1.26.4	Acting on ester bonds; Acting on peptide bonds (peptidases); Acting on ester bonds; Ribonuclease H	-	-	3.51	3.67e-07	-	-	-	-	-	-	-	-	-	-	-	-	-	-	-	-	-	-	-	-
SNP_PS900203_1.2CM	TRINITY_DN6744_c0_g1_i1	not available	len=8064 path=[0:0-657 4:658-681 6:682-3291 7:3292-3694 9:3695-4724 10:4725-4748 11:4749-4840 13:4841-4917 14:4918-5042 16:5043-5324 17:5325-5400 19:5401-6549 20:6550-6575 21:6576-6642 23:6643-7433 24:7434-7477 26:7478-7880 28:7881-7956 29:7957-7984 31:7985-8063]	0	831	1318.69	5097	7083	1987	395044	397027	0.492318	1413	71.1122	1413	71.1122	3	0.150981	Plus	Plus	gag/pol polyprotein	F:nucleic acid binding; F:aspartic-type endopeptidase activity; F:RNA-DNA hybrid ribonuclease activity; P:proteolysis; P:DNA integration; P:RNA phosphodiester bond hydrolysis, endonucleolytic	EC:3.1.30; EC:3.4.23; EC:3.1.26; EC:3.1.26.4	Acting on ester bonds; Acting on peptide bonds (peptidases); Acting on ester bonds; Ribonuclease H	-	-	3.51	3.67e-07	-	-	-	-	-	-	-	-	-	-	-	-	-	-	-	-	-	-	-	-
SNP_PS900203_1.2CM	TRINITY_DN6744_c0_g1_i1	not available	len=8064 path=[0:0-657 4:658-681 6:682-3291 7:3292-3694 9:3695-4724 10:4725-4748 11:4749-4840 13:4841-4917 14:4918-5042 16:5043-5324 17:5325-5400 19:5401-6549 20:6550-6575 21:6576-6642 23:6643-7433 24:7434-7477 26:7478-7880 28:7881-7956 29:7957-7984 31:7985-8063]	0	789	1252.12	5090	7087	1998	82720	84709	0.495043	1410	70.5706	1410	70.5706	8	0.4004	Plus	Plus	gag/pol polyprotein	F:nucleic acid binding; F:aspartic-type endopeptidase activity; F:RNA-DNA hybrid ribonuclease activity; P:proteolysis; P:DNA integration; P:RNA phosphodiester bond hydrolysis, endonucleolytic	EC:3.1.30; EC:3.4.23; EC:3.1.26; EC:3.1.26.4	Acting on ester bonds; Acting on peptide bonds (peptidases); Acting on ester bonds; Ribonuclease H	-	-	3.51	3.67e-07	-	-	-	-	-	-	-	-	-	-	-	-	-	-	-	-	-	-	-	-
SNP_PS900203_1.2CM	TRINITY_DN6744_c0_g1_i1	not available	len=8064 path=[0:0-657 4:658-681 6:682-3291 7:3292-3694 9:3695-4724 10:4725-4748 11:4749-4840 13:4841-4917 14:4918-5042 16:5043-5324 17:5325-5400 19:5401-6549 20:6550-6575 21:6576-6642 23:6643-7433 24:7434-7477 26:7478-7880 28:7881-7956 29:7957-7984 31:7985-8063]	0	665	1055.59	4115	5793	1679	360969	362643	0.416005	1182	70.3153	1182	70.3153	8	0.475907	Plus	Plus	gag/pol polyprotein	F:nucleic acid binding; F:aspartic-type endopeptidase activity; F:RNA-DNA hybrid ribonuclease activity; P:proteolysis; P:DNA integration; P:RNA phosphodiester bond hydrolysis, endonucleolytic	EC:3.1.30; EC:3.4.23; EC:3.1.26; EC:3.1.26.4	Acting on ester bonds; Acting on peptide bonds (peptidases); Acting on ester bonds; Ribonuclease H	-	-	3.51	3.67e-07	-	-	-	-	-	-	-	-	-	-	-	-	-	-	-	-	-	-	-	-
SNP_PS900203_1.2CM	TRINITY_DN6744_c0_g1_i1	not available	len=8064 path=[0:0-657 4:658-681 6:682-3291 7:3292-3694 9:3695-4724 10:4725-4748 11:4749-4840 13:4841-4917 14:4918-5042 16:5043-5324 17:5325-5400 19:5401-6549 20:6550-6575 21:6576-6642 23:6643-7433 24:7434-7477 26:7478-7880 28:7881-7956 29:7957-7984 31:7985-8063]	0	631	1001.7	7890	6893	998	50192	51186	0.246778	862	85.1779	862	85.1779	31	3.06324	Plus	Minus	gag/pol polyprotein	F:nucleic acid binding; F:aspartic-type endopeptidase activity; F:RNA-DNA hybrid ribonuclease activity; P:proteolysis; P:DNA integration; P:RNA phosphodiester bond hydrolysis, endonucleolytic	EC:3.1.30; EC:3.4.23; EC:3.1.26; EC:3.1.26.4	Acting on ester bonds; Acting on peptide bonds (peptidases); Acting on ester bonds; Ribonuclease H	-	-	3.51	3.67e-07	-	-	-	-	-	-	-	-	-	-	-	-	-	-	-	-	-	-	-	-
SNP_PS900203_1.2CM	TRINITY_DN6744_c0_g1_i1	not available	len=8064 path=[0:0-657 4:658-681 6:682-3291 7:3292-3694 9:3695-4724 10:4725-4748 11:4749-4840 13:4841-4917 14:4918-5042 16:5043-5324 17:5325-5400 19:5401-6549 20:6550-6575 21:6576-6642 23:6643-7433 24:7434-7477 26:7478-7880 28:7881-7956 29:7957-7984 31:7985-8063]	0	531	843.2	5429	3617	1813	343212	345024	0.44871	1250	68.306	1250	68.306	34	1.85792	Plus	Minus	gag/pol polyprotein	F:nucleic acid binding; F:aspartic-type endopeptidase activity; F:RNA-DNA hybrid ribonuclease activity; P:proteolysis; P:DNA integration; P:RNA phosphodiester bond hydrolysis, endonucleolytic	EC:3.1.30; EC:3.4.23; EC:3.1.26; EC:3.1.26.4	Acting on ester bonds; Acting on peptide bonds (peptidases); Acting on ester bonds; Ribonuclease H	-	-	3.51	3.67e-07	-	-	-	-	-	-	-	-	-	-	-	-	-	-	-	-	-	-	-	-
SNP_PS900203_1.2CM	TRINITY_DN6744_c0_g1_i1	not available	len=8064 path=[0:0-657 4:658-681 6:682-3291 7:3292-3694 9:3695-4724 10:4725-4748 11:4749-4840 13:4841-4917 14:4918-5042 16:5043-5324 17:5325-5400 19:5401-6549 20:6550-6575 21:6576-6642 23:6643-7433 24:7434-7477 26:7478-7880 28:7881-7956 29:7957-7984 31:7985-8063]	0	504	800.406	3741	5097	1357	73086	74446	0.336223	946	69.4567	946	69.4567	6	0.440529	Plus	Plus	gag/pol polyprotein	F:nucleic acid binding; F:aspartic-type endopeptidase activity; F:RNA-DNA hybrid ribonuclease activity; P:proteolysis; P:DNA integration; P:RNA phosphodiester bond hydrolysis, endonucleolytic	EC:3.1.30; EC:3.4.23; EC:3.1.26; EC:3.1.26.4	Acting on ester bonds; Acting on peptide bonds (peptidases); Acting on ester bonds; Ribonuclease H	-	-	3.51	3.67e-07	-	-	-	-	-	-	-	-	-	-	-	-	-	-	-	-	-	-	-	-
SNP_PS900203_1.2CM	TRINITY_DN6744_c0_g1_i1	not available	len=8064 path=[0:0-657 4:658-681 6:682-3291 7:3292-3694 9:3695-4724 10:4725-4748 11:4749-4840 13:4841-4917 14:4918-5042 16:5043-5324 17:5325-5400 19:5401-6549 20:6550-6575 21:6576-6642 23:6643-7433 24:7434-7477 26:7478-7880 28:7881-7956 29:7957-7984 31:7985-8063]	0	489	776.632	7655	6587	1069	381079	382141	0.26437	844	78.0037	844	78.0037	32	2.95749	Plus	Minus	gag/pol polyprotein	F:nucleic acid binding; F:aspartic-type endopeptidase activity; F:RNA-DNA hybrid ribonuclease activity; P:proteolysis; P:DNA integration; P:RNA phosphodiester bond hydrolysis, endonucleolytic	EC:3.1.30; EC:3.4.23; EC:3.1.26; EC:3.1.26.4	Acting on ester bonds; Acting on peptide bonds (peptidases); Acting on ester bonds; Ribonuclease H	-	-	3.51	3.67e-07	-	-	-	-	-	-	-	-	-	-	-	-	-	-	-	-	-	-	-	-
SNP_PS900203_1.2CM	TRINITY_DN6744_c0_g1_i1	not available	len=8064 path=[0:0-657 4:658-681 6:682-3291 7:3292-3694 9:3695-4724 10:4725-4748 11:4749-4840 13:4841-4917 14:4918-5042 16:5043-5324 17:5325-5400 19:5401-6549 20:6550-6575 21:6576-6642 23:6643-7433 24:7434-7477 26:7478-7880 28:7881-7956 29:7957-7984 31:7985-8063]	4.15653e-176	396	629.23	3741	4742	1002	374348	375349	0.248265	699	69.7605	699	69.7605	0	0	Plus	Plus	gag/pol polyprotein	F:nucleic acid binding; F:aspartic-type endopeptidase activity; F:RNA-DNA hybrid ribonuclease activity; P:proteolysis; P:DNA integration; P:RNA phosphodiester bond hydrolysis, endonucleolytic	EC:3.1.30; EC:3.4.23; EC:3.1.26; EC:3.1.26.4	Acting on ester bonds; Acting on peptide bonds (peptidases); Acting on ester bonds; Ribonuclease H	-	-	3.51	3.67e-07	-	-	-	-	-	-	-	-	-	-	-	-	-	-	-	-	-	-	-	-
SNP_PS900203_1.2CM	TRINITY_DN6744_c0_g1_i1	not available	len=8064 path=[0:0-657 4:658-681 6:682-3291 7:3292-3694 9:3695-4724 10:4725-4748 11:4749-4840 13:4841-4917 14:4918-5042 16:5043-5324 17:5325-5400 19:5401-6549 20:6550-6575 21:6576-6642 23:6643-7433 24:7434-7477 26:7478-7880 28:7881-7956 29:7957-7984 31:7985-8063]	9.364e-142	324	515.113	5497	4855	643	52071	52714	0.15882	491	76.124	491	76.124	3	0.465116	Plus	Minus	gag/pol polyprotein	F:nucleic acid binding; F:aspartic-type endopeptidase activity; F:RNA-DNA hybrid ribonuclease activity; P:proteolysis; P:DNA integration; P:RNA phosphodiester bond hydrolysis, endonucleolytic	EC:3.1.30; EC:3.4.23; EC:3.1.26; EC:3.1.26.4	Acting on ester bonds; Acting on peptide bonds (peptidases); Acting on ester bonds; Ribonuclease H	-	-	3.51	3.67e-07	-	-	-	-	-	-	-	-	-	-	-	-	-	-	-	-	-	-	-	-
SNP_PS900203_1.2CM	TRINITY_DN6744_c0_g1_i1	not available	len=8064 path=[0:0-657 4:658-681 6:682-3291 7:3292-3694 9:3695-4724 10:4725-4748 11:4749-4840 13:4841-4917 14:4918-5042 16:5043-5324 17:5325-5400 19:5401-6549 20:6550-6575 21:6576-6642 23:6643-7433 24:7434-7477 26:7478-7880 28:7881-7956 29:7957-7984 31:7985-8063]	2.6828e-78	191	304.313	3031	2301	731	385927	386657	0.180624	461	63.0643	461	63.0643	0	0	Plus	Minus	gag/pol polyprotein	F:nucleic acid binding; F:aspartic-type endopeptidase activity; F:RNA-DNA hybrid ribonuclease activity; P:proteolysis; P:DNA integration; P:RNA phosphodiester bond hydrolysis, endonucleolytic	EC:3.1.30; EC:3.4.23; EC:3.1.26; EC:3.1.26.4	Acting on ester bonds; Acting on peptide bonds (peptidases); Acting on ester bonds; Ribonuclease H	-	-	3.51	3.67e-07	-	-	-	-	-	-	-	-	-	-	-	-	-	-	-	-	-	-	-	-
SNP_PS900203_1.2CM	TRINITY_DN6744_c0_g1_i1	not available	len=8064 path=[0:0-657 4:658-681 6:682-3291 7:3292-3694 9:3695-4724 10:4725-4748 11:4749-4840 13:4841-4917 14:4918-5042 16:5043-5324 17:5325-5400 19:5401-6549 20:6550-6575 21:6576-6642 23:6643-7433 24:7434-7477 26:7478-7880 28:7881-7956 29:7957-7984 31:7985-8063]	1.42575e-72	179	285.293	3032	2310	723	345686	346408	0.178642	451	62.379	451	62.379	0	0	Plus	Minus	gag/pol polyprotein	F:nucleic acid binding; F:aspartic-type endopeptidase activity; F:RNA-DNA hybrid ribonuclease activity; P:proteolysis; P:DNA integration; P:RNA phosphodiester bond hydrolysis, endonucleolytic	EC:3.1.30; EC:3.4.23; EC:3.1.26; EC:3.1.26.4	Acting on ester bonds; Acting on peptide bonds (peptidases); Acting on ester bonds; Ribonuclease H	-	-	3.51	3.67e-07	-	-	-	-	-	-	-	-	-	-	-	-	-	-	-	-	-	-	-	-
SNP_PS900203_1.2CM	TRINITY_DN6744_c0_g1_i1	not available	len=8064 path=[0:0-657 4:658-681 6:682-3291 7:3292-3694 9:3695-4724 10:4725-4748 11:4749-4840 13:4841-4917 14:4918-5042 16:5043-5324 17:5325-5400 19:5401-6549 20:6550-6575 21:6576-6642 23:6643-7433 24:7434-7477 26:7478-7880 28:7881-7956 29:7957-7984 31:7985-8063]	2.52567e-67	168	267.859	3745	4238	494	360473	360966	0.122398	331	67.004	331	67.004	0	0	Plus	Plus	gag/pol polyprotein	F:nucleic acid binding; F:aspartic-type endopeptidase activity; F:RNA-DNA hybrid ribonuclease activity; P:proteolysis; P:DNA integration; P:RNA phosphodiester bond hydrolysis, endonucleolytic	EC:3.1.30; EC:3.4.23; EC:3.1.26; EC:3.1.26.4	Acting on ester bonds; Acting on peptide bonds (peptidases); Acting on ester bonds; Ribonuclease H	-	-	3.51	3.67e-07	-	-	-	-	-	-	-	-	-	-	-	-	-	-	-	-	-	-	-	-
SNP_PS900203_1.2CM	TRINITY_DN6744_c0_g1_i1	not available	len=8064 path=[0:0-657 4:658-681 6:682-3291 7:3292-3694 9:3695-4724 10:4725-4748 11:4749-4840 13:4841-4917 14:4918-5042 16:5043-5324 17:5325-5400 19:5401-6549 20:6550-6575 21:6576-6642 23:6643-7433 24:7434-7477 26:7478-7880 28:7881-7956 29:7957-7984 31:7985-8063]	7.57702e-67	167	266.274	7524	6974	551	325354	325903	0.136025	400	71.048	400	71.048	25	4.4405	Plus	Minus	gag/pol polyprotein	F:nucleic acid binding; F:aspartic-type endopeptidase activity; F:RNA-DNA hybrid ribonuclease activity; P:proteolysis; P:DNA integration; P:RNA phosphodiester bond hydrolysis, endonucleolytic	EC:3.1.30; EC:3.4.23; EC:3.1.26; EC:3.1.26.4	Acting on ester bonds; Acting on peptide bonds (peptidases); Acting on ester bonds; Ribonuclease H	-	-	3.51	3.67e-07	-	-	-	-	-	-	-	-	-	-	-	-	-	-	-	-	-	-	-	-
SNP_PS900203_1.2CM	TRINITY_DN6744_c0_g1_i1	not available	len=8064 path=[0:0-657 4:658-681 6:682-3291 7:3292-3694 9:3695-4724 10:4725-4748 11:4749-4840 13:4841-4917 14:4918-5042 16:5043-5324 17:5325-5400 19:5401-6549 20:6550-6575 21:6576-6642 23:6643-7433 24:7434-7477 26:7478-7880 28:7881-7956 29:7957-7984 31:7985-8063]	1.13727e-49	131	209.215	2352	3032	681	266512	267192	0.168731	414	60.6149	414	60.6149	4	0.585652	Plus	Plus	gag/pol polyprotein	F:nucleic acid binding; F:aspartic-type endopeptidase activity; F:RNA-DNA hybrid ribonuclease activity; P:proteolysis; P:DNA integration; P:RNA phosphodiester bond hydrolysis, endonucleolytic	EC:3.1.30; EC:3.4.23; EC:3.1.26; EC:3.1.26.4	Acting on ester bonds; Acting on peptide bonds (peptidases); Acting on ester bonds; Ribonuclease H	-	-	3.51	3.67e-07	-	-	-	-	-	-	-	-	-	-	-	-	-	-	-	-	-	-	-	-
SNP_PS900203_1.2CM	TRINITY_DN6744_c0_g1_i1	not available	len=8064 path=[0:0-657 4:658-681 6:682-3291 7:3292-3694 9:3695-4724 10:4725-4748 11:4749-4840 13:4841-4917 14:4918-5042 16:5043-5324 17:5325-5400 19:5401-6549 20:6550-6575 21:6576-6642 23:6643-7433 24:7434-7477 26:7478-7880 28:7881-7956 29:7957-7984 31:7985-8063]	1.02354e-48	129	206.045	7083	6749	335	300521	300855	0.0825072	232	69.2537	232	69.2537	0	0	Plus	Minus	gag/pol polyprotein	F:nucleic acid binding; F:aspartic-type endopeptidase activity; F:RNA-DNA hybrid ribonuclease activity; P:proteolysis; P:DNA integration; P:RNA phosphodiester bond hydrolysis, endonucleolytic	EC:3.1.30; EC:3.4.23; EC:3.1.26; EC:3.1.26.4	Acting on ester bonds; Acting on peptide bonds (peptidases); Acting on ester bonds; Ribonuclease H	-	-	3.51	3.67e-07	-	-	-	-	-	-	-	-	-	-	-	-	-	-	-	-	-	-	-	-
SNP_PS900203_1.2CM	TRINITY_DN6744_c0_g1_i1	not available	len=8064 path=[0:0-657 4:658-681 6:682-3291 7:3292-3694 9:3695-4724 10:4725-4748 11:4749-4840 13:4841-4917 14:4918-5042 16:5043-5324 17:5325-5400 19:5401-6549 20:6550-6575 21:6576-6642 23:6643-7433 24:7434-7477 26:7478-7880 28:7881-7956 29:7957-7984 31:7985-8063]	7.80513e-36	102	163.251	3033	2706	328	53573	53900	0.0807728	215	65.5488	215	65.5488	0	0	Plus	Minus	gag/pol polyprotein	F:nucleic acid binding; F:aspartic-type endopeptidase activity; F:RNA-DNA hybrid ribonuclease activity; P:proteolysis; P:DNA integration; P:RNA phosphodiester bond hydrolysis, endonucleolytic	EC:3.1.30; EC:3.4.23; EC:3.1.26; EC:3.1.26.4	Acting on ester bonds; Acting on peptide bonds (peptidases); Acting on ester bonds; Ribonuclease H	-	-	3.51	3.67e-07	-	-	-	-	-	-	-	-	-	-	-	-	-	-	-	-	-	-	-	-
SNP_PS900203_1.2CM	TRINITY_DN6744_c0_g1_i1	not available	len=8064 path=[0:0-657 4:658-681 6:682-3291 7:3292-3694 9:3695-4724 10:4725-4748 11:4749-4840 13:4841-4917 14:4918-5042 16:5043-5324 17:5325-5400 19:5401-6549 20:6550-6575 21:6576-6642 23:6643-7433 24:7434-7477 26:7478-7880 28:7881-7956 29:7957-7984 31:7985-8063]	2.34154e-35	101	161.666	2310	2878	569	372919	373487	0.140981	335	58.8752	335	58.8752	0	0	Plus	Plus	gag/pol polyprotein	F:nucleic acid binding; F:aspartic-type endopeptidase activity; F:RNA-DNA hybrid ribonuclease activity; P:proteolysis; P:DNA integration; P:RNA phosphodiester bond hydrolysis, endonucleolytic	EC:3.1.30; EC:3.4.23; EC:3.1.26; EC:3.1.26.4	Acting on ester bonds; Acting on peptide bonds (peptidases); Acting on ester bonds; Ribonuclease H	-	-	3.51	3.67e-07	-	-	-	-	-	-	-	-	-	-	-	-	-	-	-	-	-	-	-	-
SNP_PS900203_1.2CM	TRINITY_DN6744_c0_g1_i1	not available	len=8064 path=[0:0-657 4:658-681 6:682-3291 7:3292-3694 9:3695-4724 10:4725-4748 11:4749-4840 13:4841-4917 14:4918-5042 16:5043-5324 17:5325-5400 19:5401-6549 20:6550-6575 21:6576-6642 23:6643-7433 24:7434-7477 26:7478-7880 28:7881-7956 29:7957-7984 31:7985-8063]	2.10738e-34	99	158.496	1135	715	421	29177	29597	0.103815	260	61.7577	260	61.7577	0	0	Plus	Minus	gag/pol polyprotein	F:nucleic acid binding; F:aspartic-type endopeptidase activity; F:RNA-DNA hybrid ribonuclease activity; P:proteolysis; P:DNA integration; P:RNA phosphodiester bond hydrolysis, endonucleolytic	EC:3.1.30; EC:3.4.23; EC:3.1.26; EC:3.1.26.4	Acting on ester bonds; Acting on peptide bonds (peptidases); Acting on ester bonds; Ribonuclease H	-	-	3.51	3.67e-07	-	-	-	-	-	-	-	-	-	-	-	-	-	-	-	-	-	-	-	-
SNP_PS900203_1.2CM	TRINITY_DN6744_c0_g1_i1	not available	len=8064 path=[0:0-657 4:658-681 6:682-3291 7:3292-3694 9:3695-4724 10:4725-4748 11:4749-4840 13:4841-4917 14:4918-5042 16:5043-5324 17:5325-5400 19:5401-6549 20:6550-6575 21:6576-6642 23:6643-7433 24:7434-7477 26:7478-7880 28:7881-7956 29:7957-7984 31:7985-8063]	6.32215e-34	98	156.911	786	1245	460	264835	265294	0.113974	279	60.6522	279	60.6522	0	0	Plus	Plus	gag/pol polyprotein	F:nucleic acid binding; F:aspartic-type endopeptidase activity; F:RNA-DNA hybrid ribonuclease activity; P:proteolysis; P:DNA integration; P:RNA phosphodiester bond hydrolysis, endonucleolytic	EC:3.1.30; EC:3.4.23; EC:3.1.26; EC:3.1.26.4	Acting on ester bonds; Acting on peptide bonds (peptidases); Acting on ester bonds; Ribonuclease H	-	-	3.51	3.67e-07	-	-	-	-	-	-	-	-	-	-	-	-	-	-	-	-	-	-	-	-
SNP_PS900203_1.2CM	TRINITY_DN6744_c0_g1_i1	not available	len=8064 path=[0:0-657 4:658-681 6:682-3291 7:3292-3694 9:3695-4724 10:4725-4748 11:4749-4840 13:4841-4917 14:4918-5042 16:5043-5324 17:5325-5400 19:5401-6549 20:6550-6575 21:6576-6642 23:6643-7433 24:7434-7477 26:7478-7880 28:7881-7956 29:7957-7984 31:7985-8063]	5.68994e-33	96	153.741	1136	671	466	387952	388417	0.114965	281	60.3004	281	60.3004	0	0	Plus	Minus	gag/pol polyprotein	F:nucleic acid binding; F:aspartic-type endopeptidase activity; F:RNA-DNA hybrid ribonuclease activity; P:proteolysis; P:DNA integration; P:RNA phosphodiester bond hydrolysis, endonucleolytic	EC:3.1.30; EC:3.4.23; EC:3.1.26; EC:3.1.26.4	Acting on ester bonds; Acting on peptide bonds (peptidases); Acting on ester bonds; Ribonuclease H	-	-	3.51	3.67e-07	-	-	-	-	-	-	-	-	-	-	-	-	-	-	-	-	-	-	-	-
SNP_PS900203_1.2CM	TRINITY_DN6744_c0_g1_i1	not available	len=8064 path=[0:0-657 4:658-681 6:682-3291 7:3292-3694 9:3695-4724 10:4725-4748 11:4749-4840 13:4841-4917 14:4918-5042 16:5043-5324 17:5325-5400 19:5401-6549 20:6550-6575 21:6576-6642 23:6643-7433 24:7434-7477 26:7478-7880 28:7881-7956 29:7957-7984 31:7985-8063]	4.14796e-30	90	144.232	1127	696	432	55741	56172	0.106541	261	60.4167	261	60.4167	0	0	Plus	Minus	gag/pol polyprotein	F:nucleic acid binding; F:aspartic-type endopeptidase activity; F:RNA-DNA hybrid ribonuclease activity; P:proteolysis; P:DNA integration; P:RNA phosphodiester bond hydrolysis, endonucleolytic	EC:3.1.30; EC:3.4.23; EC:3.1.26; EC:3.1.26.4	Acting on ester bonds; Acting on peptide bonds (peptidases); Acting on ester bonds; Ribonuclease H	-	-	3.51	3.67e-07	-	-	-	-	-	-	-	-	-	-	-	-	-	-	-	-	-	-	-	-
SNP_PS900203_1.2CM	TRINITY_DN6744_c0_g1_i1	not available	len=8064 path=[0:0-657 4:658-681 6:682-3291 7:3292-3694 9:3695-4724 10:4725-4748 11:4749-4840 13:4841-4917 14:4918-5042 16:5043-5324 17:5325-5400 19:5401-6549 20:6550-6575 21:6576-6642 23:6643-7433 24:7434-7477 26:7478-7880 28:7881-7956 29:7957-7984 31:7985-8063]	4.14796e-30	90	144.232	2310	3001	692	71653	72344	0.171456	391	56.5029	391	56.5029	0	0	Plus	Plus	gag/pol polyprotein	F:nucleic acid binding; F:aspartic-type endopeptidase activity; F:RNA-DNA hybrid ribonuclease activity; P:proteolysis; P:DNA integration; P:RNA phosphodiester bond hydrolysis, endonucleolytic	EC:3.1.30; EC:3.4.23; EC:3.1.26; EC:3.1.26.4	Acting on ester bonds; Acting on peptide bonds (peptidases); Acting on ester bonds; Ribonuclease H	-	-	3.51	3.67e-07	-	-	-	-	-	-	-	-	-	-	-	-	-	-	-	-	-	-	-	-
SNP_PS900203_1.2CM	TRINITY_DN6744_c0_g1_i1	not available	len=8064 path=[0:0-657 4:658-681 6:682-3291 7:3292-3694 9:3695-4724 10:4725-4748 11:4749-4840 13:4841-4917 14:4918-5042 16:5043-5324 17:5325-5400 19:5401-6549 20:6550-6575 21:6576-6642 23:6643-7433 24:7434-7477 26:7478-7880 28:7881-7956 29:7957-7984 31:7985-8063]	1.11995e-28	87	139.477	1135	711	425	347700	348124	0.104806	256	60.2353	256	60.2353	0	0	Plus	Minus	gag/pol polyprotein	F:nucleic acid binding; F:aspartic-type endopeptidase activity; F:RNA-DNA hybrid ribonuclease activity; P:proteolysis; P:DNA integration; P:RNA phosphodiester bond hydrolysis, endonucleolytic	EC:3.1.30; EC:3.4.23; EC:3.1.26; EC:3.1.26.4	Acting on ester bonds; Acting on peptide bonds (peptidases); Acting on ester bonds; Ribonuclease H	-	-	3.51	3.67e-07	-	-	-	-	-	-	-	-	-	-	-	-	-	-	-	-	-	-	-	-
SNP_PS900203_1.2CM	TRINITY_DN6744_c0_g1_i1	not available	len=8064 path=[0:0-657 4:658-681 6:682-3291 7:3292-3694 9:3695-4724 10:4725-4748 11:4749-4840 13:4841-4917 14:4918-5042 16:5043-5324 17:5325-5400 19:5401-6549 20:6550-6575 21:6576-6642 23:6643-7433 24:7434-7477 26:7478-7880 28:7881-7956 29:7957-7984 31:7985-8063]	7.34799e-25	79	126.797	2336	2944	609	359062	359670	0.150892	344	56.486	344	56.486	0	0	Plus	Plus	gag/pol polyprotein	F:nucleic acid binding; F:aspartic-type endopeptidase activity; F:RNA-DNA hybrid ribonuclease activity; P:proteolysis; P:DNA integration; P:RNA phosphodiester bond hydrolysis, endonucleolytic	EC:3.1.30; EC:3.4.23; EC:3.1.26; EC:3.1.26.4	Acting on ester bonds; Acting on peptide bonds (peptidases); Acting on ester bonds; Ribonuclease H	-	-	3.51	3.67e-07	-	-	-	-	-	-	-	-	-	-	-	-	-	-	-	-	-	-	-	-
SNP_PS900203_1.2CM	TRINITY_DN6744_c0_g1_i1	not available	len=8064 path=[0:0-657 4:658-681 6:682-3291 7:3292-3694 9:3695-4724 10:4725-4748 11:4749-4840 13:4841-4917 14:4918-5042 16:5043-5324 17:5325-5400 19:5401-6549 20:6550-6575 21:6576-6642 23:6643-7433 24:7434-7477 26:7478-7880 28:7881-7956 29:7957-7984 31:7985-8063]	2.2044e-24	78	125.212	3830	3621	210	52733	52942	0.051536	144	68.5714	144	68.5714	0	0	Plus	Minus	gag/pol polyprotein	F:nucleic acid binding; F:aspartic-type endopeptidase activity; F:RNA-DNA hybrid ribonuclease activity; P:proteolysis; P:DNA integration; P:RNA phosphodiester bond hydrolysis, endonucleolytic	EC:3.1.30; EC:3.4.23; EC:3.1.26; EC:3.1.26.4	Acting on ester bonds; Acting on peptide bonds (peptidases); Acting on ester bonds; Ribonuclease H	-	-	3.51	3.67e-07	-	-	-	-	-	-	-	-	-	-	-	-	-	-	-	-	-	-	-	-
SNP_PS900203_1.2CM	TRINITY_DN6744_c0_g1_i1	not available	len=8064 path=[0:0-657 4:658-681 6:682-3291 7:3292-3694 9:3695-4724 10:4725-4748 11:4749-4840 13:4841-4917 14:4918-5042 16:5043-5324 17:5325-5400 19:5401-6549 20:6550-6575 21:6576-6642 23:6643-7433 24:7434-7477 26:7478-7880 28:7881-7956 29:7957-7984 31:7985-8063]	9.48921e-17	62	99.8526	7197	7296	100	84718	84814	0.0247769	85	85	85	85	3	3	Plus	Plus	gag/pol polyprotein	F:nucleic acid binding; F:aspartic-type endopeptidase activity; F:RNA-DNA hybrid ribonuclease activity; P:proteolysis; P:DNA integration; P:RNA phosphodiester bond hydrolysis, endonucleolytic	EC:3.1.30; EC:3.4.23; EC:3.1.26; EC:3.1.26.4	Acting on ester bonds; Acting on peptide bonds (peptidases); Acting on ester bonds; Ribonuclease H	-	-	3.51	3.67e-07	-	-	-	-	-	-	-	-	-	-	-	-	-	-	-	-	-	-	-	-
SNP_PS900203_1.2CM	TRINITY_DN6744_c0_g1_i1	not available	len=8064 path=[0:0-657 4:658-681 6:682-3291 7:3292-3694 9:3695-4724 10:4725-4748 11:4749-4840 13:4841-4917 14:4918-5042 16:5043-5324 17:5325-5400 19:5401-6549 20:6550-6575 21:6576-6642 23:6643-7433 24:7434-7477 26:7478-7880 28:7881-7956 29:7957-7984 31:7985-8063]	2.30588e-14	57	91.9278	747	1097	351	357337	357687	0.0869671	204	58.1197	204	58.1197	0	0	Plus	Plus	gag/pol polyprotein	F:nucleic acid binding; F:aspartic-type endopeptidase activity; F:RNA-DNA hybrid ribonuclease activity; P:proteolysis; P:DNA integration; P:RNA phosphodiester bond hydrolysis, endonucleolytic	EC:3.1.30; EC:3.4.23; EC:3.1.26; EC:3.1.26.4	Acting on ester bonds; Acting on peptide bonds (peptidases); Acting on ester bonds; Ribonuclease H	-	-	3.51	3.67e-07	-	-	-	-	-	-	-	-	-	-	-	-	-	-	-	-	-	-	-	-
SNP_PS900203_1.2CM	TRINITY_DN6744_c0_g1_i1	not available	len=8064 path=[0:0-657 4:658-681 6:682-3291 7:3292-3694 9:3695-4724 10:4725-4748 11:4749-4840 13:4841-4917 14:4918-5042 16:5043-5324 17:5325-5400 19:5401-6549 20:6550-6575 21:6576-6642 23:6643-7433 24:7434-7477 26:7478-7880 28:7881-7956 29:7957-7984 31:7985-8063]	1.51289e-10	49	79.2481	7200	7293	94	397044	397135	0.0232903	79	83.1579	79	83.1579	4	4.21053	Plus	Plus	gag/pol polyprotein	F:nucleic acid binding; F:aspartic-type endopeptidase activity; F:RNA-DNA hybrid ribonuclease activity; P:proteolysis; P:DNA integration; P:RNA phosphodiester bond hydrolysis, endonucleolytic	EC:3.1.30; EC:3.4.23; EC:3.1.26; EC:3.1.26.4	Acting on ester bonds; Acting on peptide bonds (peptidases); Acting on ester bonds; Ribonuclease H	-	-	3.51	3.67e-07	-	-	-	-	-	-	-	-	-	-	-	-	-	-	-	-	-	-	-	-
SNP_PS900203_1.2CM	TRINITY_DN6744_c0_g1_i1	not available	len=8064 path=[0:0-657 4:658-681 6:682-3291 7:3292-3694 9:3695-4724 10:4725-4748 11:4749-4840 13:4841-4917 14:4918-5042 16:5043-5324 17:5325-5400 19:5401-6549 20:6550-6575 21:6576-6642 23:6643-7433 24:7434-7477 26:7478-7880 28:7881-7956 29:7957-7984 31:7985-8063]	4.08479e-09	46	74.4932	730	1097	368	69888	70255	0.0911792	207	56.25	207	56.25	0	0	Plus	Plus	gag/pol polyprotein	F:nucleic acid binding; F:aspartic-type endopeptidase activity; F:RNA-DNA hybrid ribonuclease activity; P:proteolysis; P:DNA integration; P:RNA phosphodiester bond hydrolysis, endonucleolytic	EC:3.1.30; EC:3.4.23; EC:3.1.26; EC:3.1.26.4	Acting on ester bonds; Acting on peptide bonds (peptidases); Acting on ester bonds; Ribonuclease H	-	-	3.51	3.67e-07	-	-	-	-	-	-	-	-	-	-	-	-	-	-	-	-	-	-	-	-
SNP_PS900203_1.2CM	TRINITY_DN6744_c0_g1_i1	not available	len=8064 path=[0:0-657 4:658-681 6:682-3291 7:3292-3694 9:3695-4724 10:4725-4748 11:4749-4840 13:4841-4917 14:4918-5042 16:5043-5324 17:5325-5400 19:5401-6549 20:6550-6575 21:6576-6642 23:6643-7433 24:7434-7477 26:7478-7880 28:7881-7956 29:7957-7984 31:7985-8063]	1.22544e-08	45	72.9083	8064	7979	86	50097	50180	0.0208126	73	83.908	73	83.908	4	4.5977	Plus	Minus	gag/pol polyprotein	F:nucleic acid binding; F:aspartic-type endopeptidase activity; F:RNA-DNA hybrid ribonuclease activity; P:proteolysis; P:DNA integration; P:RNA phosphodiester bond hydrolysis, endonucleolytic	EC:3.1.30; EC:3.4.23; EC:3.1.26; EC:3.1.26.4	Acting on ester bonds; Acting on peptide bonds (peptidases); Acting on ester bonds; Ribonuclease H	-	-	3.51	3.67e-07	-	-	-	-	-	-	-	-	-	-	-	-	-	-	-	-	-	-	-	-
SNP_PS900203_1.2CM	TRINITY_DN6744_c0_g1_i1	not available	len=8064 path=[0:0-657 4:658-681 6:682-3291 7:3292-3694 9:3695-4724 10:4725-4748 11:4749-4840 13:4841-4917 14:4918-5042 16:5043-5324 17:5325-5400 19:5401-6549 20:6550-6575 21:6576-6642 23:6643-7433 24:7434-7477 26:7478-7880 28:7881-7956 29:7957-7984 31:7985-8063]	1.10289e-07	43	69.7384	2488	2310	179	27698	27876	0.0438552	111	62.0112	111	62.0112	0	0	Plus	Minus	gag/pol polyprotein	F:nucleic acid binding; F:aspartic-type endopeptidase activity; F:RNA-DNA hybrid ribonuclease activity; P:proteolysis; P:DNA integration; P:RNA phosphodiester bond hydrolysis, endonucleolytic	EC:3.1.30; EC:3.4.23; EC:3.1.26; EC:3.1.26.4	Acting on ester bonds; Acting on peptide bonds (peptidases); Acting on ester bonds; Ribonuclease H	-	-	3.51	3.67e-07	-	-	-	-	-	-	-	-	-	-	-	-	-	-	-	-	-	-	-	-
SNP_PS900203_1.2CM	TRINITY_DN6744_c0_g1_i1	not available	len=8064 path=[0:0-657 4:658-681 6:682-3291 7:3292-3694 9:3695-4724 10:4725-4748 11:4749-4840 13:4841-4917 14:4918-5042 16:5043-5324 17:5325-5400 19:5401-6549 20:6550-6575 21:6576-6642 23:6643-7433 24:7434-7477 26:7478-7880 28:7881-7956 29:7957-7984 31:7985-8063]	3.30868e-07	42	68.1534	176	113	64	125414	125477	0.0153617	53	82.8125	53	82.8125	0	0	Plus	Minus	gag/pol polyprotein	F:nucleic acid binding; F:aspartic-type endopeptidase activity; F:RNA-DNA hybrid ribonuclease activity; P:proteolysis; P:DNA integration; P:RNA phosphodiester bond hydrolysis, endonucleolytic	EC:3.1.30; EC:3.4.23; EC:3.1.26; EC:3.1.26.4	Acting on ester bonds; Acting on peptide bonds (peptidases); Acting on ester bonds; Ribonuclease H	-	-	3.51	3.67e-07	-	-	-	-	-	-	-	-	-	-	-	-	-	-	-	-	-	-	-	-
SNP_PS900203_1.2CM	TRINITY_DN6744_c0_g1_i1	not available	len=8064 path=[0:0-657 4:658-681 6:682-3291 7:3292-3694 9:3695-4724 10:4725-4748 11:4749-4840 13:4841-4917 14:4918-5042 16:5043-5324 17:5325-5400 19:5401-6549 20:6550-6575 21:6576-6642 23:6643-7433 24:7434-7477 26:7478-7880 28:7881-7956 29:7957-7984 31:7985-8063]	9.92605e-07	41	66.5684	7197	7296	100	278653	278745	0.0247769	79	79	79	79	7	7	Plus	Plus	gag/pol polyprotein	F:nucleic acid binding; F:aspartic-type endopeptidase activity; F:RNA-DNA hybrid ribonuclease activity; P:proteolysis; P:DNA integration; P:RNA phosphodiester bond hydrolysis, endonucleolytic	EC:3.1.30; EC:3.4.23; EC:3.1.26; EC:3.1.26.4	Acting on ester bonds; Acting on peptide bonds (peptidases); Acting on ester bonds; Ribonuclease H	-	-	3.51	3.67e-07	-	-	-	-	-	-	-	-	-	-	-	-	-	-	-	-	-	-	-	-
SNP_PS900203_1.2CM	TRINITY_DN6744_c0_g1_i1	not available	len=8064 path=[0:0-657 4:658-681 6:682-3291 7:3292-3694 9:3695-4724 10:4725-4748 11:4749-4840 13:4841-4917 14:4918-5042 16:5043-5324 17:5325-5400 19:5401-6549 20:6550-6575 21:6576-6642 23:6643-7433 24:7434-7477 26:7478-7880 28:7881-7956 29:7957-7984 31:7985-8063]	2.97781e-06	40	64.9835	720	1077	358	371129	371486	0.0887015	199	55.5866	199	55.5866	0	0	Plus	Plus	gag/pol polyprotein	F:nucleic acid binding; F:aspartic-type endopeptidase activity; F:RNA-DNA hybrid ribonuclease activity; P:proteolysis; P:DNA integration; P:RNA phosphodiester bond hydrolysis, endonucleolytic	EC:3.1.30; EC:3.4.23; EC:3.1.26; EC:3.1.26.4	Acting on ester bonds; Acting on peptide bonds (peptidases); Acting on ester bonds; Ribonuclease H	-	-	3.51	3.67e-07	-	-	-	-	-	-	-	-	-	-	-	-	-	-	-	-	-	-	-	-
SNP_PS900203_1.2CM	TRINITY_DN6744_c0_g1_i1	not available	len=8064 path=[0:0-657 4:658-681 6:682-3291 7:3292-3694 9:3695-4724 10:4725-4748 11:4749-4840 13:4841-4917 14:4918-5042 16:5043-5324 17:5325-5400 19:5401-6549 20:6550-6575 21:6576-6642 23:6643-7433 24:7434-7477 26:7478-7880 28:7881-7956 29:7957-7984 31:7985-8063]	2.97781e-06	40	64.9835	4445	4130	316	160111	160426	0.0777996	178	56.3291	178	56.3291	0	0	Plus	Minus	gag/pol polyprotein	F:nucleic acid binding; F:aspartic-type endopeptidase activity; F:RNA-DNA hybrid ribonuclease activity; P:proteolysis; P:DNA integration; P:RNA phosphodiester bond hydrolysis, endonucleolytic	EC:3.1.30; EC:3.4.23; EC:3.1.26; EC:3.1.26.4	Acting on ester bonds; Acting on peptide bonds (peptidases); Acting on ester bonds; Ribonuclease H	-	-	3.51	3.67e-07	-	-	-	-	-	-	-	-	-	-	-	-	-	-	-	-	-	-	-	-
SNP_PS900203_1.2CM	TRINITY_DN6744_c0_g1_i1	not available	len=8064 path=[0:0-657 4:658-681 6:682-3291 7:3292-3694 9:3695-4724 10:4725-4748 11:4749-4840 13:4841-4917 14:4918-5042 16:5043-5324 17:5325-5400 19:5401-6549 20:6550-6575 21:6576-6642 23:6643-7433 24:7434-7477 26:7478-7880 28:7881-7956 29:7957-7984 31:7985-8063]	2.97781e-06	40	64.9835	4634	4345	290	148606	148895	0.0713576	165	56.8966	165	56.8966	0	0	Plus	Minus	gag/pol polyprotein	F:nucleic acid binding; F:aspartic-type endopeptidase activity; F:RNA-DNA hybrid ribonuclease activity; P:proteolysis; P:DNA integration; P:RNA phosphodiester bond hydrolysis, endonucleolytic	EC:3.1.30; EC:3.4.23; EC:3.1.26; EC:3.1.26.4	Acting on ester bonds; Acting on peptide bonds (peptidases); Acting on ester bonds; Ribonuclease H	-	-	3.51	3.67e-07	-	-	-	-	-	-	-	-	-	-	-	-	-	-	-	-	-	-	-	-
SNP_PS900203_1.2CM	TRINITY_DN6744_c0_g1_i1	not available	len=8064 path=[0:0-657 4:658-681 6:682-3291 7:3292-3694 9:3695-4724 10:4725-4748 11:4749-4840 13:4841-4917 14:4918-5042 16:5043-5324 17:5325-5400 19:5401-6549 20:6550-6575 21:6576-6642 23:6643-7433 24:7434-7477 26:7478-7880 28:7881-7956 29:7957-7984 31:7985-8063]	8.93344e-06	39	63.3985	7296	7180	117	300394	300504	0.0284935	90	76.2712	90	76.2712	8	6.77966	Plus	Minus	gag/pol polyprotein	F:nucleic acid binding; F:aspartic-type endopeptidase activity; F:RNA-DNA hybrid ribonuclease activity; P:proteolysis; P:DNA integration; P:RNA phosphodiester bond hydrolysis, endonucleolytic	EC:3.1.30; EC:3.4.23; EC:3.1.26; EC:3.1.26.4	Acting on ester bonds; Acting on peptide bonds (peptidases); Acting on ester bonds; Ribonuclease H	-	-	3.51	3.67e-07	-	-	-	-	-	-	-	-	-	-	-	-	-	-	-	-	-	-	-	-
SNP_PS900203_1.2CM	TRINITY_DN6744_c0_g1_i1	not available	len=8064 path=[0:0-657 4:658-681 6:682-3291 7:3292-3694 9:3695-4724 10:4725-4748 11:4749-4840 13:4841-4917 14:4918-5042 16:5043-5324 17:5325-5400 19:5401-6549 20:6550-6575 21:6576-6642 23:6643-7433 24:7434-7477 26:7478-7880 28:7881-7956 29:7957-7984 31:7985-8063]	0.000241203	36	58.6436	4087	4310	224	121704	121927	0.0555004	130	58.0357	130	58.0357	0	0	Plus	Plus	gag/pol polyprotein	F:nucleic acid binding; F:aspartic-type endopeptidase activity; F:RNA-DNA hybrid ribonuclease activity; P:proteolysis; P:DNA integration; P:RNA phosphodiester bond hydrolysis, endonucleolytic	EC:3.1.30; EC:3.4.23; EC:3.1.26; EC:3.1.26.4	Acting on ester bonds; Acting on peptide bonds (peptidases); Acting on ester bonds; Ribonuclease H	-	-	3.51	3.67e-07	-	-	-	-	-	-	-	-	-	-	-	-	-	-	-	-	-	-	-	-
SNP_PS900203_1.2CM	TRINITY_DN6744_c0_g1_i1	not available	len=8064 path=[0:0-657 4:658-681 6:682-3291 7:3292-3694 9:3695-4724 10:4725-4748 11:4749-4840 13:4841-4917 14:4918-5042 16:5043-5324 17:5325-5400 19:5401-6549 20:6550-6575 21:6576-6642 23:6643-7433 24:7434-7477 26:7478-7880 28:7881-7956 29:7957-7984 31:7985-8063]	0.000241203	36	58.6436	4687	4132	556	241554	242109	0.137264	296	53.2374	296	53.2374	0	0	Plus	Minus	gag/pol polyprotein	F:nucleic acid binding; F:aspartic-type endopeptidase activity; F:RNA-DNA hybrid ribonuclease activity; P:proteolysis; P:DNA integration; P:RNA phosphodiester bond hydrolysis, endonucleolytic	EC:3.1.30; EC:3.4.23; EC:3.1.26; EC:3.1.26.4	Acting on ester bonds; Acting on peptide bonds (peptidases); Acting on ester bonds; Ribonuclease H	-	-	3.51	3.67e-07	-	-	-	-	-	-	-	-	-	-	-	-	-	-	-	-	-	-	-	-
SNP_PS900203_1.2CM	TRINITY_DN6744_c0_g1_i1	not available	len=8064 path=[0:0-657 4:658-681 6:682-3291 7:3292-3694 9:3695-4724 10:4725-4748 11:4749-4840 13:4841-4917 14:4918-5042 16:5043-5324 17:5325-5400 19:5401-6549 20:6550-6575 21:6576-6642 23:6643-7433 24:7434-7477 26:7478-7880 28:7881-7956 29:7957-7984 31:7985-8063]	0.0195374	32	52.3038	7311	7230	82	300306	300387	0.0198216	57	69.5122	57	69.5122	0	0	Plus	Minus	gag/pol polyprotein	F:nucleic acid binding; F:aspartic-type endopeptidase activity; F:RNA-DNA hybrid ribonuclease activity; P:proteolysis; P:DNA integration; P:RNA phosphodiester bond hydrolysis, endonucleolytic	EC:3.1.30; EC:3.4.23; EC:3.1.26; EC:3.1.26.4	Acting on ester bonds; Acting on peptide bonds (peptidases); Acting on ester bonds; Ribonuclease H	-	-	3.51	3.67e-07	-	-	-	-	-	-	-	-	-	-	-	-	-	-	-	-	-	-	-	-
SNP_PS900203_1.2CM	TRINITY_DN6744_c0_g1_i1	not available	len=8064 path=[0:0-657 4:658-681 6:682-3291 7:3292-3694 9:3695-4724 10:4725-4748 11:4749-4840 13:4841-4917 14:4918-5042 16:5043-5324 17:5325-5400 19:5401-6549 20:6550-6575 21:6576-6642 23:6643-7433 24:7434-7477 26:7478-7880 28:7881-7956 29:7957-7984 31:7985-8063]	0.0586123	31	50.7188	3375	3258	118	53187	53307	0.0287413	80	66.1157	80	66.1157	3	2.47934	Plus	Minus	gag/pol polyprotein	F:nucleic acid binding; F:aspartic-type endopeptidase activity; F:RNA-DNA hybrid ribonuclease activity; P:proteolysis; P:DNA integration; P:RNA phosphodiester bond hydrolysis, endonucleolytic	EC:3.1.30; EC:3.4.23; EC:3.1.26; EC:3.1.26.4	Acting on ester bonds; Acting on peptide bonds (peptidases); Acting on ester bonds; Ribonuclease H	-	-	3.51	3.67e-07	-	-	-	-	-	-	-	-	-	-	-	-	-	-	-	-	-	-	-	-
SNP_PS900203_1.2CM	TRINITY_DN6744_c0_g1_i1	not available	len=8064 path=[0:0-657 4:658-681 6:682-3291 7:3292-3694 9:3695-4724 10:4725-4748 11:4749-4840 13:4841-4917 14:4918-5042 16:5043-5324 17:5325-5400 19:5401-6549 20:6550-6575 21:6576-6642 23:6643-7433 24:7434-7477 26:7478-7880 28:7881-7956 29:7957-7984 31:7985-8063]	0.175837	30	49.1338	7244	7311	68	278768	278835	0.0168483	49	72.0588	49	72.0588	0	0	Plus	Plus	gag/pol polyprotein	F:nucleic acid binding; F:aspartic-type endopeptidase activity; F:RNA-DNA hybrid ribonuclease activity; P:proteolysis; P:DNA integration; P:RNA phosphodiester bond hydrolysis, endonucleolytic	EC:3.1.30; EC:3.4.23; EC:3.1.26; EC:3.1.26.4	Acting on ester bonds; Acting on peptide bonds (peptidases); Acting on ester bonds; Ribonuclease H	-	-	3.51	3.67e-07	-	-	-	-	-	-	-	-	-	-	-	-	-	-	-	-	-	-	-	-
SNP_PS900203_1.2CM	TRINITY_DN6744_c0_g1_i1	not available	len=8064 path=[0:0-657 4:658-681 6:682-3291 7:3292-3694 9:3695-4724 10:4725-4748 11:4749-4840 13:4841-4917 14:4918-5042 16:5043-5324 17:5325-5400 19:5401-6549 20:6550-6575 21:6576-6642 23:6643-7433 24:7434-7477 26:7478-7880 28:7881-7956 29:7957-7984 31:7985-8063]	0.527511	29	47.5489	1579	1493	87	55110	55196	0.0210604	58	66.6667	58	66.6667	0	0	Plus	Minus	gag/pol polyprotein	F:nucleic acid binding; F:aspartic-type endopeptidase activity; F:RNA-DNA hybrid ribonuclease activity; P:proteolysis; P:DNA integration; P:RNA phosphodiester bond hydrolysis, endonucleolytic	EC:3.1.30; EC:3.4.23; EC:3.1.26; EC:3.1.26.4	Acting on ester bonds; Acting on peptide bonds (peptidases); Acting on ester bonds; Ribonuclease H	-	-	3.51	3.67e-07	-	-	-	-	-	-	-	-	-	-	-	-	-	-	-	-	-	-	-	-
SNP_PS900203_1.2CM	TRINITY_DN6744_c0_g1_i1	not available	len=8064 path=[0:0-657 4:658-681 6:682-3291 7:3292-3694 9:3695-4724 10:4725-4748 11:4749-4840 13:4841-4917 14:4918-5042 16:5043-5324 17:5325-5400 19:5401-6549 20:6550-6575 21:6576-6642 23:6643-7433 24:7434-7477 26:7478-7880 28:7881-7956 29:7957-7984 31:7985-8063]	0.527511	29	47.5489	4180	4078	103	149061	149163	0.0250247	66	64.0777	66	64.0777	0	0	Plus	Minus	gag/pol polyprotein	F:nucleic acid binding; F:aspartic-type endopeptidase activity; F:RNA-DNA hybrid ribonuclease activity; P:proteolysis; P:DNA integration; P:RNA phosphodiester bond hydrolysis, endonucleolytic	EC:3.1.30; EC:3.4.23; EC:3.1.26; EC:3.1.26.4	Acting on ester bonds; Acting on peptide bonds (peptidases); Acting on ester bonds; Ribonuclease H	-	-	3.51	3.67e-07	-	-	-	-	-	-	-	-	-	-	-	-	-	-	-	-	-	-	-	-
SNP_PS900203_1.2CM	TRINITY_DN6744_c0_g1_i1	not available	len=8064 path=[0:0-657 4:658-681 6:682-3291 7:3292-3694 9:3695-4724 10:4725-4748 11:4749-4840 13:4841-4917 14:4918-5042 16:5043-5324 17:5325-5400 19:5401-6549 20:6550-6575 21:6576-6642 23:6643-7433 24:7434-7477 26:7478-7880 28:7881-7956 29:7957-7984 31:7985-8063]	1.58253	28	45.9639	1656	1521	136	387395	387530	0.0332011	82	60.2941	82	60.2941	0	0	Plus	Minus	gag/pol polyprotein	F:nucleic acid binding; F:aspartic-type endopeptidase activity; F:RNA-DNA hybrid ribonuclease activity; P:proteolysis; P:DNA integration; P:RNA phosphodiester bond hydrolysis, endonucleolytic	EC:3.1.30; EC:3.4.23; EC:3.1.26; EC:3.1.26.4	Acting on ester bonds; Acting on peptide bonds (peptidases); Acting on ester bonds; Ribonuclease H	-	-	3.51	3.67e-07	-	-	-	-	-	-	-	-	-	-	-	-	-	-	-	-	-	-	-	-
SNP_PS900203_1.2CM	TRINITY_DN6744_c0_g1_i1	not available	len=8064 path=[0:0-657 4:658-681 6:682-3291 7:3292-3694 9:3695-4724 10:4725-4748 11:4749-4840 13:4841-4917 14:4918-5042 16:5043-5324 17:5325-5400 19:5401-6549 20:6550-6575 21:6576-6642 23:6643-7433 24:7434-7477 26:7478-7880 28:7881-7956 29:7957-7984 31:7985-8063]	1.58253	28	45.9639	2026	2083	58	372572	372629	0.0143706	43	74.1379	43	74.1379	0	0	Plus	Plus	gag/pol polyprotein	F:nucleic acid binding; F:aspartic-type endopeptidase activity; F:RNA-DNA hybrid ribonuclease activity; P:proteolysis; P:DNA integration; P:RNA phosphodiester bond hydrolysis, endonucleolytic	EC:3.1.30; EC:3.4.23; EC:3.1.26; EC:3.1.26.4	Acting on ester bonds; Acting on peptide bonds (peptidases); Acting on ester bonds; Ribonuclease H	-	-	3.51	3.67e-07	-	-	-	-	-	-	-	-	-	-	-	-	-	-	-	-	-	-	-	-
SNP_PS900203_1.2CM	TRINITY_DN6744_c0_g1_i1	not available	len=8064 path=[0:0-657 4:658-681 6:682-3291 7:3292-3694 9:3695-4724 10:4725-4748 11:4749-4840 13:4841-4917 14:4918-5042 16:5043-5324 17:5325-5400 19:5401-6549 20:6550-6575 21:6576-6642 23:6643-7433 24:7434-7477 26:7478-7880 28:7881-7956 29:7957-7984 31:7985-8063]	1.58253	28	45.9639	6574	6287	288	158511	158798	0.0708621	158	54.8611	158	54.8611	0	0	Plus	Minus	gag/pol polyprotein	F:nucleic acid binding; F:aspartic-type endopeptidase activity; F:RNA-DNA hybrid ribonuclease activity; P:proteolysis; P:DNA integration; P:RNA phosphodiester bond hydrolysis, endonucleolytic	EC:3.1.30; EC:3.4.23; EC:3.1.26; EC:3.1.26.4	Acting on ester bonds; Acting on peptide bonds (peptidases); Acting on ester bonds; Ribonuclease H	-	-	3.51	3.67e-07	-	-	-	-	-	-	-	-	-	-	-	-	-	-	-	-	-	-	-	-
SNP_PS900203_1.2CM	TRINITY_DN6744_c0_g1_i1	not available	len=8064 path=[0:0-657 4:658-681 6:682-3291 7:3292-3694 9:3695-4724 10:4725-4748 11:4749-4840 13:4841-4917 14:4918-5042 16:5043-5324 17:5325-5400 19:5401-6549 20:6550-6575 21:6576-6642 23:6643-7433 24:7434-7477 26:7478-7880 28:7881-7956 29:7957-7984 31:7985-8063]	4.7476	27	44.379	2863	2753	111	330211	330319	0.0270069	75	67.5676	75	67.5676	2	1.8018	Plus	Minus	gag/pol polyprotein	F:nucleic acid binding; F:aspartic-type endopeptidase activity; F:RNA-DNA hybrid ribonuclease activity; P:proteolysis; P:DNA integration; P:RNA phosphodiester bond hydrolysis, endonucleolytic	EC:3.1.30; EC:3.4.23; EC:3.1.26; EC:3.1.26.4	Acting on ester bonds; Acting on peptide bonds (peptidases); Acting on ester bonds; Ribonuclease H	-	-	3.51	3.67e-07	-	-	-	-	-	-	-	-	-	-	-	-	-	-	-	-	-	-	-	-
SNP_PS900203_1.2CM	TRINITY_DN6744_c0_g1_i1	not available	len=8064 path=[0:0-657 4:658-681 6:682-3291 7:3292-3694 9:3695-4724 10:4725-4748 11:4749-4840 13:4841-4917 14:4918-5042 16:5043-5324 17:5325-5400 19:5401-6549 20:6550-6575 21:6576-6642 23:6643-7433 24:7434-7477 26:7478-7880 28:7881-7956 29:7957-7984 31:7985-8063]	4.7476	27	44.379	3042	2976	67	385846	385912	0.016105	47	70.1493	47	70.1493	0	0	Plus	Minus	gag/pol polyprotein	F:nucleic acid binding; F:aspartic-type endopeptidase activity; F:RNA-DNA hybrid ribonuclease activity; P:proteolysis; P:DNA integration; P:RNA phosphodiester bond hydrolysis, endonucleolytic	EC:3.1.30; EC:3.4.23; EC:3.1.26; EC:3.1.26.4	Acting on ester bonds; Acting on peptide bonds (peptidases); Acting on ester bonds; Ribonuclease H	-	-	3.51	3.67e-07	-	-	-	-	-	-	-	-	-	-	-	-	-	-	-	-	-	-	-	-
SNP_PS900203_1.2CM	TRINITY_DN6744_c0_g1_i4	not available	len=7881 path=[0:0-657 4:658-681 6:682-3291 7:3292-3694 9:3695-4724 10:4725-4748 11:4749-4840 13:4841-4917 14:4918-5042 16:5043-5324 17:5325-5400 19:5401-6549 20:6550-6575 21:6576-6642 23:6643-7433 25:7434-7477 26:7478-7880]	0	1559	2472.54	6686	3826	2861	382149	385011	0.708373	2221	77.5489	2221	77.5489	4	0.139665	Plus	Minus	gag/pol polyprotein	F:nucleic acid binding; F:aspartic-type endopeptidase activity; F:RNA-DNA hybrid ribonuclease activity; P:proteolysis; P:DNA integration; P:RNA phosphodiester bond hydrolysis, endonucleolytic	EC:3.1.30; EC:3.4.23; EC:3.1.26; EC:3.1.26.4	Acting on ester bonds; Acting on peptide bonds (peptidases); Acting on ester bonds; Ribonuclease H	-	-	-	-	*	0.000795	-	-	-	-	-	-	-	-	-	-	*	0.000275	-	-	-	-	-	-
SNP_PS900203_1.2CM	TRINITY_DN6744_c0_g1_i4	not available	len=7881 path=[0:0-657 4:658-681 6:682-3291 7:3292-3694 9:3695-4724 10:4725-4748 11:4749-4840 13:4841-4917 14:4918-5042 16:5043-5324 17:5325-5400 19:5401-6549 20:6550-6575 21:6576-6642 23:6643-7433 25:7434-7477 26:7478-7880]	0	1125	1784.67	3601	5985	2385	267837	270226	0.59093	1765	73.8494	1765	73.8494	5	0.209205	Plus	Plus	gag/pol polyprotein	F:nucleic acid binding; F:aspartic-type endopeptidase activity; F:RNA-DNA hybrid ribonuclease activity; P:proteolysis; P:DNA integration; P:RNA phosphodiester bond hydrolysis, endonucleolytic	EC:3.1.30; EC:3.4.23; EC:3.1.26; EC:3.1.26.4	Acting on ester bonds; Acting on peptide bonds (peptidases); Acting on ester bonds; Ribonuclease H	-	-	-	-	*	0.000795	-	-	-	-	-	-	-	-	-	-	*	0.000275	-	-	-	-	-	-
SNP_PS900203_1.2CM	TRINITY_DN6744_c0_g1_i4	not available	len=7881 path=[0:0-657 4:658-681 6:682-3291 7:3292-3694 9:3695-4724 10:4725-4748 11:4749-4840 13:4841-4917 14:4918-5042 16:5043-5324 17:5325-5400 19:5401-6549 20:6550-6575 21:6576-6642 23:6643-7433 25:7434-7477 26:7478-7880]	0	947	1502.54	7524	5267	2258	22626	24888	0.558968	1662	73.0228	1662	73.0228	31	1.36204	Plus	Minus	gag/pol polyprotein	F:nucleic acid binding; F:aspartic-type endopeptidase activity; F:RNA-DNA hybrid ribonuclease activity; P:proteolysis; P:DNA integration; P:RNA phosphodiester bond hydrolysis, endonucleolytic	EC:3.1.30; EC:3.4.23; EC:3.1.26; EC:3.1.26.4	Acting on ester bonds; Acting on peptide bonds (peptidases); Acting on ester bonds; Ribonuclease H	-	-	-	-	*	0.000795	-	-	-	-	-	-	-	-	-	-	*	0.000275	-	-	-	-	-	-
SNP_PS900203_1.2CM	TRINITY_DN6744_c0_g1_i4	not available	len=7881 path=[0:0-657 4:658-681 6:682-3291 7:3292-3694 9:3695-4724 10:4725-4748 11:4749-4840 13:4841-4917 14:4918-5042 16:5043-5324 17:5325-5400 19:5401-6549 20:6550-6575 21:6576-6642 23:6643-7433 25:7434-7477 26:7478-7880]	0	859	1363.07	7071	4639	2433	325901	328332	0.602328	1762	71.7719	1762	71.7719	45	1.83299	Plus	Minus	gag/pol polyprotein	F:nucleic acid binding; F:aspartic-type endopeptidase activity; F:RNA-DNA hybrid ribonuclease activity; P:proteolysis; P:DNA integration; P:RNA phosphodiester bond hydrolysis, endonucleolytic	EC:3.1.30; EC:3.4.23; EC:3.1.26; EC:3.1.26.4	Acting on ester bonds; Acting on peptide bonds (peptidases); Acting on ester bonds; Ribonuclease H	-	-	-	-	*	0.000795	-	-	-	-	-	-	-	-	-	-	*	0.000275	-	-	-	-	-	-
SNP_PS900203_1.2CM	TRINITY_DN6744_c0_g1_i4	not available	len=7881 path=[0:0-657 4:658-681 6:682-3291 7:3292-3694 9:3695-4724 10:4725-4748 11:4749-4840 13:4841-4917 14:4918-5042 16:5043-5324 17:5325-5400 19:5401-6549 20:6550-6575 21:6576-6642 23:6643-7433 25:7434-7477 26:7478-7880]	0	831	1318.69	5097	7083	1987	395044	397027	0.492318	1413	71.1122	1413	71.1122	3	0.150981	Plus	Plus	gag/pol polyprotein	F:nucleic acid binding; F:aspartic-type endopeptidase activity; F:RNA-DNA hybrid ribonuclease activity; P:proteolysis; P:DNA integration; P:RNA phosphodiester bond hydrolysis, endonucleolytic	EC:3.1.30; EC:3.4.23; EC:3.1.26; EC:3.1.26.4	Acting on ester bonds; Acting on peptide bonds (peptidases); Acting on ester bonds; Ribonuclease H	-	-	-	-	*	0.000795	-	-	-	-	-	-	-	-	-	-	*	0.000275	-	-	-	-	-	-
SNP_PS900203_1.2CM	TRINITY_DN6744_c0_g1_i4	not available	len=7881 path=[0:0-657 4:658-681 6:682-3291 7:3292-3694 9:3695-4724 10:4725-4748 11:4749-4840 13:4841-4917 14:4918-5042 16:5043-5324 17:5325-5400 19:5401-6549 20:6550-6575 21:6576-6642 23:6643-7433 25:7434-7477 26:7478-7880]	0	789	1252.12	5090	7087	1998	82720	84709	0.495043	1410	70.5706	1410	70.5706	8	0.4004	Plus	Plus	gag/pol polyprotein	F:nucleic acid binding; F:aspartic-type endopeptidase activity; F:RNA-DNA hybrid ribonuclease activity; P:proteolysis; P:DNA integration; P:RNA phosphodiester bond hydrolysis, endonucleolytic	EC:3.1.30; EC:3.4.23; EC:3.1.26; EC:3.1.26.4	Acting on ester bonds; Acting on peptide bonds (peptidases); Acting on ester bonds; Ribonuclease H	-	-	-	-	*	0.000795	-	-	-	-	-	-	-	-	-	-	*	0.000275	-	-	-	-	-	-
SNP_PS900203_1.2CM	TRINITY_DN6744_c0_g1_i4	not available	len=7881 path=[0:0-657 4:658-681 6:682-3291 7:3292-3694 9:3695-4724 10:4725-4748 11:4749-4840 13:4841-4917 14:4918-5042 16:5043-5324 17:5325-5400 19:5401-6549 20:6550-6575 21:6576-6642 23:6643-7433 25:7434-7477 26:7478-7880]	0	665	1055.59	4115	5793	1679	360969	362643	0.416005	1182	70.3153	1182	70.3153	8	0.475907	Plus	Plus	gag/pol polyprotein	F:nucleic acid binding; F:aspartic-type endopeptidase activity; F:RNA-DNA hybrid ribonuclease activity; P:proteolysis; P:DNA integration; P:RNA phosphodiester bond hydrolysis, endonucleolytic	EC:3.1.30; EC:3.4.23; EC:3.1.26; EC:3.1.26.4	Acting on ester bonds; Acting on peptide bonds (peptidases); Acting on ester bonds; Ribonuclease H	-	-	-	-	*	0.000795	-	-	-	-	-	-	-	-	-	-	*	0.000275	-	-	-	-	-	-
SNP_PS900203_1.2CM	TRINITY_DN6744_c0_g1_i4	not available	len=7881 path=[0:0-657 4:658-681 6:682-3291 7:3292-3694 9:3695-4724 10:4725-4748 11:4749-4840 13:4841-4917 14:4918-5042 16:5043-5324 17:5325-5400 19:5401-6549 20:6550-6575 21:6576-6642 23:6643-7433 25:7434-7477 26:7478-7880]	0	620	984.262	7881	6893	989	50201	51186	0.244548	852	84.9452	852	84.9452	31	3.09073	Plus	Minus	gag/pol polyprotein	F:nucleic acid binding; F:aspartic-type endopeptidase activity; F:RNA-DNA hybrid ribonuclease activity; P:proteolysis; P:DNA integration; P:RNA phosphodiester bond hydrolysis, endonucleolytic	EC:3.1.30; EC:3.4.23; EC:3.1.26; EC:3.1.26.4	Acting on ester bonds; Acting on peptide bonds (peptidases); Acting on ester bonds; Ribonuclease H	-	-	-	-	*	0.000795	-	-	-	-	-	-	-	-	-	-	*	0.000275	-	-	-	-	-	-
SNP_PS900203_1.2CM	TRINITY_DN6744_c0_g1_i4	not available	len=7881 path=[0:0-657 4:658-681 6:682-3291 7:3292-3694 9:3695-4724 10:4725-4748 11:4749-4840 13:4841-4917 14:4918-5042 16:5043-5324 17:5325-5400 19:5401-6549 20:6550-6575 21:6576-6642 23:6643-7433 25:7434-7477 26:7478-7880]	0	531	843.2	5429	3617	1813	343212	345024	0.44871	1250	68.306	1250	68.306	34	1.85792	Plus	Minus	gag/pol polyprotein	F:nucleic acid binding; F:aspartic-type endopeptidase activity; F:RNA-DNA hybrid ribonuclease activity; P:proteolysis; P:DNA integration; P:RNA phosphodiester bond hydrolysis, endonucleolytic	EC:3.1.30; EC:3.4.23; EC:3.1.26; EC:3.1.26.4	Acting on ester bonds; Acting on peptide bonds (peptidases); Acting on ester bonds; Ribonuclease H	-	-	-	-	*	0.000795	-	-	-	-	-	-	-	-	-	-	*	0.000275	-	-	-	-	-	-
SNP_PS900203_1.2CM	TRINITY_DN6744_c0_g1_i4	not available	len=7881 path=[0:0-657 4:658-681 6:682-3291 7:3292-3694 9:3695-4724 10:4725-4748 11:4749-4840 13:4841-4917 14:4918-5042 16:5043-5324 17:5325-5400 19:5401-6549 20:6550-6575 21:6576-6642 23:6643-7433 25:7434-7477 26:7478-7880]	0	504	800.406	3741	5097	1357	73086	74446	0.336223	946	69.4567	946	69.4567	6	0.440529	Plus	Plus	gag/pol polyprotein	F:nucleic acid binding; F:aspartic-type endopeptidase activity; F:RNA-DNA hybrid ribonuclease activity; P:proteolysis; P:DNA integration; P:RNA phosphodiester bond hydrolysis, endonucleolytic	EC:3.1.30; EC:3.4.23; EC:3.1.26; EC:3.1.26.4	Acting on ester bonds; Acting on peptide bonds (peptidases); Acting on ester bonds; Ribonuclease H	-	-	-	-	*	0.000795	-	-	-	-	-	-	-	-	-	-	*	0.000275	-	-	-	-	-	-
SNP_PS900203_1.2CM	TRINITY_DN6744_c0_g1_i4	not available	len=7881 path=[0:0-657 4:658-681 6:682-3291 7:3292-3694 9:3695-4724 10:4725-4748 11:4749-4840 13:4841-4917 14:4918-5042 16:5043-5324 17:5325-5400 19:5401-6549 20:6550-6575 21:6576-6642 23:6643-7433 25:7434-7477 26:7478-7880]	0	489	776.632	7655	6587	1069	381079	382141	0.26437	844	78.0037	844	78.0037	32	2.95749	Plus	Minus	gag/pol polyprotein	F:nucleic acid binding; F:aspartic-type endopeptidase activity; F:RNA-DNA hybrid ribonuclease activity; P:proteolysis; P:DNA integration; P:RNA phosphodiester bond hydrolysis, endonucleolytic	EC:3.1.30; EC:3.4.23; EC:3.1.26; EC:3.1.26.4	Acting on ester bonds; Acting on peptide bonds (peptidases); Acting on ester bonds; Ribonuclease H	-	-	-	-	*	0.000795	-	-	-	-	-	-	-	-	-	-	*	0.000275	-	-	-	-	-	-
SNP_PS900203_1.2CM	TRINITY_DN6744_c0_g1_i4	not available	len=7881 path=[0:0-657 4:658-681 6:682-3291 7:3292-3694 9:3695-4724 10:4725-4748 11:4749-4840 13:4841-4917 14:4918-5042 16:5043-5324 17:5325-5400 19:5401-6549 20:6550-6575 21:6576-6642 23:6643-7433 25:7434-7477 26:7478-7880]	4.15653e-176	396	629.23	3741	4742	1002	374348	375349	0.248265	699	69.7605	699	69.7605	0	0	Plus	Plus	gag/pol polyprotein	F:nucleic acid binding; F:aspartic-type endopeptidase activity; F:RNA-DNA hybrid ribonuclease activity; P:proteolysis; P:DNA integration; P:RNA phosphodiester bond hydrolysis, endonucleolytic	EC:3.1.30; EC:3.4.23; EC:3.1.26; EC:3.1.26.4	Acting on ester bonds; Acting on peptide bonds (peptidases); Acting on ester bonds; Ribonuclease H	-	-	-	-	*	0.000795	-	-	-	-	-	-	-	-	-	-	*	0.000275	-	-	-	-	-	-
SNP_PS900203_1.2CM	TRINITY_DN6744_c0_g1_i4	not available	len=7881 path=[0:0-657 4:658-681 6:682-3291 7:3292-3694 9:3695-4724 10:4725-4748 11:4749-4840 13:4841-4917 14:4918-5042 16:5043-5324 17:5325-5400 19:5401-6549 20:6550-6575 21:6576-6642 23:6643-7433 25:7434-7477 26:7478-7880]	9.364e-142	324	515.113	5497	4855	643	52071	52714	0.15882	491	76.124	491	76.124	3	0.465116	Plus	Minus	gag/pol polyprotein	F:nucleic acid binding; F:aspartic-type endopeptidase activity; F:RNA-DNA hybrid ribonuclease activity; P:proteolysis; P:DNA integration; P:RNA phosphodiester bond hydrolysis, endonucleolytic	EC:3.1.30; EC:3.4.23; EC:3.1.26; EC:3.1.26.4	Acting on ester bonds; Acting on peptide bonds (peptidases); Acting on ester bonds; Ribonuclease H	-	-	-	-	*	0.000795	-	-	-	-	-	-	-	-	-	-	*	0.000275	-	-	-	-	-	-
SNP_PS900203_1.2CM	TRINITY_DN6744_c0_g1_i4	not available	len=7881 path=[0:0-657 4:658-681 6:682-3291 7:3292-3694 9:3695-4724 10:4725-4748 11:4749-4840 13:4841-4917 14:4918-5042 16:5043-5324 17:5325-5400 19:5401-6549 20:6550-6575 21:6576-6642 23:6643-7433 25:7434-7477 26:7478-7880]	2.6828e-78	191	304.313	3031	2301	731	385927	386657	0.180624	461	63.0643	461	63.0643	0	0	Plus	Minus	gag/pol polyprotein	F:nucleic acid binding; F:aspartic-type endopeptidase activity; F:RNA-DNA hybrid ribonuclease activity; P:proteolysis; P:DNA integration; P:RNA phosphodiester bond hydrolysis, endonucleolytic	EC:3.1.30; EC:3.4.23; EC:3.1.26; EC:3.1.26.4	Acting on ester bonds; Acting on peptide bonds (peptidases); Acting on ester bonds; Ribonuclease H	-	-	-	-	*	0.000795	-	-	-	-	-	-	-	-	-	-	*	0.000275	-	-	-	-	-	-
SNP_PS900203_1.2CM	TRINITY_DN6744_c0_g1_i4	not available	len=7881 path=[0:0-657 4:658-681 6:682-3291 7:3292-3694 9:3695-4724 10:4725-4748 11:4749-4840 13:4841-4917 14:4918-5042 16:5043-5324 17:5325-5400 19:5401-6549 20:6550-6575 21:6576-6642 23:6643-7433 25:7434-7477 26:7478-7880]	1.42575e-72	179	285.293	3032	2310	723	345686	346408	0.178642	451	62.379	451	62.379	0	0	Plus	Minus	gag/pol polyprotein	F:nucleic acid binding; F:aspartic-type endopeptidase activity; F:RNA-DNA hybrid ribonuclease activity; P:proteolysis; P:DNA integration; P:RNA phosphodiester bond hydrolysis, endonucleolytic	EC:3.1.30; EC:3.4.23; EC:3.1.26; EC:3.1.26.4	Acting on ester bonds; Acting on peptide bonds (peptidases); Acting on ester bonds; Ribonuclease H	-	-	-	-	*	0.000795	-	-	-	-	-	-	-	-	-	-	*	0.000275	-	-	-	-	-	-
SNP_PS900203_1.2CM	TRINITY_DN6744_c0_g1_i4	not available	len=7881 path=[0:0-657 4:658-681 6:682-3291 7:3292-3694 9:3695-4724 10:4725-4748 11:4749-4840 13:4841-4917 14:4918-5042 16:5043-5324 17:5325-5400 19:5401-6549 20:6550-6575 21:6576-6642 23:6643-7433 25:7434-7477 26:7478-7880]	2.52567e-67	168	267.859	3745	4238	494	360473	360966	0.122398	331	67.004	331	67.004	0	0	Plus	Plus	gag/pol polyprotein	F:nucleic acid binding; F:aspartic-type endopeptidase activity; F:RNA-DNA hybrid ribonuclease activity; P:proteolysis; P:DNA integration; P:RNA phosphodiester bond hydrolysis, endonucleolytic	EC:3.1.30; EC:3.4.23; EC:3.1.26; EC:3.1.26.4	Acting on ester bonds; Acting on peptide bonds (peptidases); Acting on ester bonds; Ribonuclease H	-	-	-	-	*	0.000795	-	-	-	-	-	-	-	-	-	-	*	0.000275	-	-	-	-	-	-
SNP_PS900203_1.2CM	TRINITY_DN6744_c0_g1_i4	not available	len=7881 path=[0:0-657 4:658-681 6:682-3291 7:3292-3694 9:3695-4724 10:4725-4748 11:4749-4840 13:4841-4917 14:4918-5042 16:5043-5324 17:5325-5400 19:5401-6549 20:6550-6575 21:6576-6642 23:6643-7433 25:7434-7477 26:7478-7880]	5.52365e-64	161	256.764	7524	6974	551	325354	325903	0.136025	397	70.5151	397	70.5151	25	4.4405	Plus	Minus	gag/pol polyprotein	F:nucleic acid binding; F:aspartic-type endopeptidase activity; F:RNA-DNA hybrid ribonuclease activity; P:proteolysis; P:DNA integration; P:RNA phosphodiester bond hydrolysis, endonucleolytic	EC:3.1.30; EC:3.4.23; EC:3.1.26; EC:3.1.26.4	Acting on ester bonds; Acting on peptide bonds (peptidases); Acting on ester bonds; Ribonuclease H	-	-	-	-	*	0.000795	-	-	-	-	-	-	-	-	-	-	*	0.000275	-	-	-	-	-	-
SNP_PS900203_1.2CM	TRINITY_DN6744_c0_g1_i4	not available	len=7881 path=[0:0-657 4:658-681 6:682-3291 7:3292-3694 9:3695-4724 10:4725-4748 11:4749-4840 13:4841-4917 14:4918-5042 16:5043-5324 17:5325-5400 19:5401-6549 20:6550-6575 21:6576-6642 23:6643-7433 25:7434-7477 26:7478-7880]	1.13727e-49	131	209.215	2352	3032	681	266512	267192	0.168731	414	60.6149	414	60.6149	4	0.585652	Plus	Plus	gag/pol polyprotein	F:nucleic acid binding; F:aspartic-type endopeptidase activity; F:RNA-DNA hybrid ribonuclease activity; P:proteolysis; P:DNA integration; P:RNA phosphodiester bond hydrolysis, endonucleolytic	EC:3.1.30; EC:3.4.23; EC:3.1.26; EC:3.1.26.4	Acting on ester bonds; Acting on peptide bonds (peptidases); Acting on ester bonds; Ribonuclease H	-	-	-	-	*	0.000795	-	-	-	-	-	-	-	-	-	-	*	0.000275	-	-	-	-	-	-
SNP_PS900203_1.2CM	TRINITY_DN6744_c0_g1_i4	not available	len=7881 path=[0:0-657 4:658-681 6:682-3291 7:3292-3694 9:3695-4724 10:4725-4748 11:4749-4840 13:4841-4917 14:4918-5042 16:5043-5324 17:5325-5400 19:5401-6549 20:6550-6575 21:6576-6642 23:6643-7433 25:7434-7477 26:7478-7880]	1.02354e-48	129	206.045	7083	6749	335	300521	300855	0.0825072	232	69.2537	232	69.2537	0	0	Plus	Minus	gag/pol polyprotein	F:nucleic acid binding; F:aspartic-type endopeptidase activity; F:RNA-DNA hybrid ribonuclease activity; P:proteolysis; P:DNA integration; P:RNA phosphodiester bond hydrolysis, endonucleolytic	EC:3.1.30; EC:3.4.23; EC:3.1.26; EC:3.1.26.4	Acting on ester bonds; Acting on peptide bonds (peptidases); Acting on ester bonds; Ribonuclease H	-	-	-	-	*	0.000795	-	-	-	-	-	-	-	-	-	-	*	0.000275	-	-	-	-	-	-
SNP_PS900203_1.2CM	TRINITY_DN6744_c0_g1_i4	not available	len=7881 path=[0:0-657 4:658-681 6:682-3291 7:3292-3694 9:3695-4724 10:4725-4748 11:4749-4840 13:4841-4917 14:4918-5042 16:5043-5324 17:5325-5400 19:5401-6549 20:6550-6575 21:6576-6642 23:6643-7433 25:7434-7477 26:7478-7880]	7.80513e-36	102	163.251	3033	2706	328	53573	53900	0.0807728	215	65.5488	215	65.5488	0	0	Plus	Minus	gag/pol polyprotein	F:nucleic acid binding; F:aspartic-type endopeptidase activity; F:RNA-DNA hybrid ribonuclease activity; P:proteolysis; P:DNA integration; P:RNA phosphodiester bond hydrolysis, endonucleolytic	EC:3.1.30; EC:3.4.23; EC:3.1.26; EC:3.1.26.4	Acting on ester bonds; Acting on peptide bonds (peptidases); Acting on ester bonds; Ribonuclease H	-	-	-	-	*	0.000795	-	-	-	-	-	-	-	-	-	-	*	0.000275	-	-	-	-	-	-
SNP_PS900203_1.2CM	TRINITY_DN6744_c0_g1_i4	not available	len=7881 path=[0:0-657 4:658-681 6:682-3291 7:3292-3694 9:3695-4724 10:4725-4748 11:4749-4840 13:4841-4917 14:4918-5042 16:5043-5324 17:5325-5400 19:5401-6549 20:6550-6575 21:6576-6642 23:6643-7433 25:7434-7477 26:7478-7880]	2.34154e-35	101	161.666	2310	2878	569	372919	373487	0.140981	335	58.8752	335	58.8752	0	0	Plus	Plus	gag/pol polyprotein	F:nucleic acid binding; F:aspartic-type endopeptidase activity; F:RNA-DNA hybrid ribonuclease activity; P:proteolysis; P:DNA integration; P:RNA phosphodiester bond hydrolysis, endonucleolytic	EC:3.1.30; EC:3.4.23; EC:3.1.26; EC:3.1.26.4	Acting on ester bonds; Acting on peptide bonds (peptidases); Acting on ester bonds; Ribonuclease H	-	-	-	-	*	0.000795	-	-	-	-	-	-	-	-	-	-	*	0.000275	-	-	-	-	-	-
SNP_PS900203_1.2CM	TRINITY_DN6744_c0_g1_i4	not available	len=7881 path=[0:0-657 4:658-681 6:682-3291 7:3292-3694 9:3695-4724 10:4725-4748 11:4749-4840 13:4841-4917 14:4918-5042 16:5043-5324 17:5325-5400 19:5401-6549 20:6550-6575 21:6576-6642 23:6643-7433 25:7434-7477 26:7478-7880]	2.10738e-34	99	158.496	1135	715	421	29177	29597	0.103815	260	61.7577	260	61.7577	0	0	Plus	Minus	gag/pol polyprotein	F:nucleic acid binding; F:aspartic-type endopeptidase activity; F:RNA-DNA hybrid ribonuclease activity; P:proteolysis; P:DNA integration; P:RNA phosphodiester bond hydrolysis, endonucleolytic	EC:3.1.30; EC:3.4.23; EC:3.1.26; EC:3.1.26.4	Acting on ester bonds; Acting on peptide bonds (peptidases); Acting on ester bonds; Ribonuclease H	-	-	-	-	*	0.000795	-	-	-	-	-	-	-	-	-	-	*	0.000275	-	-	-	-	-	-
SNP_PS900203_1.2CM	TRINITY_DN6744_c0_g1_i4	not available	len=7881 path=[0:0-657 4:658-681 6:682-3291 7:3292-3694 9:3695-4724 10:4725-4748 11:4749-4840 13:4841-4917 14:4918-5042 16:5043-5324 17:5325-5400 19:5401-6549 20:6550-6575 21:6576-6642 23:6643-7433 25:7434-7477 26:7478-7880]	6.32215e-34	98	156.911	786	1245	460	264835	265294	0.113974	279	60.6522	279	60.6522	0	0	Plus	Plus	gag/pol polyprotein	F:nucleic acid binding; F:aspartic-type endopeptidase activity; F:RNA-DNA hybrid ribonuclease activity; P:proteolysis; P:DNA integration; P:RNA phosphodiester bond hydrolysis, endonucleolytic	EC:3.1.30; EC:3.4.23; EC:3.1.26; EC:3.1.26.4	Acting on ester bonds; Acting on peptide bonds (peptidases); Acting on ester bonds; Ribonuclease H	-	-	-	-	*	0.000795	-	-	-	-	-	-	-	-	-	-	*	0.000275	-	-	-	-	-	-
SNP_PS900203_1.2CM	TRINITY_DN6744_c0_g1_i4	not available	len=7881 path=[0:0-657 4:658-681 6:682-3291 7:3292-3694 9:3695-4724 10:4725-4748 11:4749-4840 13:4841-4917 14:4918-5042 16:5043-5324 17:5325-5400 19:5401-6549 20:6550-6575 21:6576-6642 23:6643-7433 25:7434-7477 26:7478-7880]	5.68994e-33	96	153.741	1136	671	466	387952	388417	0.114965	281	60.3004	281	60.3004	0	0	Plus	Minus	gag/pol polyprotein	F:nucleic acid binding; F:aspartic-type endopeptidase activity; F:RNA-DNA hybrid ribonuclease activity; P:proteolysis; P:DNA integration; P:RNA phosphodiester bond hydrolysis, endonucleolytic	EC:3.1.30; EC:3.4.23; EC:3.1.26; EC:3.1.26.4	Acting on ester bonds; Acting on peptide bonds (peptidases); Acting on ester bonds; Ribonuclease H	-	-	-	-	*	0.000795	-	-	-	-	-	-	-	-	-	-	*	0.000275	-	-	-	-	-	-
SNP_PS900203_1.2CM	TRINITY_DN6744_c0_g1_i4	not available	len=7881 path=[0:0-657 4:658-681 6:682-3291 7:3292-3694 9:3695-4724 10:4725-4748 11:4749-4840 13:4841-4917 14:4918-5042 16:5043-5324 17:5325-5400 19:5401-6549 20:6550-6575 21:6576-6642 23:6643-7433 25:7434-7477 26:7478-7880]	4.14796e-30	90	144.232	1127	696	432	55741	56172	0.106541	261	60.4167	261	60.4167	0	0	Plus	Minus	gag/pol polyprotein	F:nucleic acid binding; F:aspartic-type endopeptidase activity; F:RNA-DNA hybrid ribonuclease activity; P:proteolysis; P:DNA integration; P:RNA phosphodiester bond hydrolysis, endonucleolytic	EC:3.1.30; EC:3.4.23; EC:3.1.26; EC:3.1.26.4	Acting on ester bonds; Acting on peptide bonds (peptidases); Acting on ester bonds; Ribonuclease H	-	-	-	-	*	0.000795	-	-	-	-	-	-	-	-	-	-	*	0.000275	-	-	-	-	-	-
SNP_PS900203_1.2CM	TRINITY_DN6744_c0_g1_i4	not available	len=7881 path=[0:0-657 4:658-681 6:682-3291 7:3292-3694 9:3695-4724 10:4725-4748 11:4749-4840 13:4841-4917 14:4918-5042 16:5043-5324 17:5325-5400 19:5401-6549 20:6550-6575 21:6576-6642 23:6643-7433 25:7434-7477 26:7478-7880]	4.14796e-30	90	144.232	2310	3001	692	71653	72344	0.171456	391	56.5029	391	56.5029	0	0	Plus	Plus	gag/pol polyprotein	F:nucleic acid binding; F:aspartic-type endopeptidase activity; F:RNA-DNA hybrid ribonuclease activity; P:proteolysis; P:DNA integration; P:RNA phosphodiester bond hydrolysis, endonucleolytic	EC:3.1.30; EC:3.4.23; EC:3.1.26; EC:3.1.26.4	Acting on ester bonds; Acting on peptide bonds (peptidases); Acting on ester bonds; Ribonuclease H	-	-	-	-	*	0.000795	-	-	-	-	-	-	-	-	-	-	*	0.000275	-	-	-	-	-	-
SNP_PS900203_1.2CM	TRINITY_DN6744_c0_g1_i4	not available	len=7881 path=[0:0-657 4:658-681 6:682-3291 7:3292-3694 9:3695-4724 10:4725-4748 11:4749-4840 13:4841-4917 14:4918-5042 16:5043-5324 17:5325-5400 19:5401-6549 20:6550-6575 21:6576-6642 23:6643-7433 25:7434-7477 26:7478-7880]	1.11995e-28	87	139.477	1135	711	425	347700	348124	0.104806	256	60.2353	256	60.2353	0	0	Plus	Minus	gag/pol polyprotein	F:nucleic acid binding; F:aspartic-type endopeptidase activity; F:RNA-DNA hybrid ribonuclease activity; P:proteolysis; P:DNA integration; P:RNA phosphodiester bond hydrolysis, endonucleolytic	EC:3.1.30; EC:3.4.23; EC:3.1.26; EC:3.1.26.4	Acting on ester bonds; Acting on peptide bonds (peptidases); Acting on ester bonds; Ribonuclease H	-	-	-	-	*	0.000795	-	-	-	-	-	-	-	-	-	-	*	0.000275	-	-	-	-	-	-
SNP_PS900203_1.2CM	TRINITY_DN6744_c0_g1_i4	not available	len=7881 path=[0:0-657 4:658-681 6:682-3291 7:3292-3694 9:3695-4724 10:4725-4748 11:4749-4840 13:4841-4917 14:4918-5042 16:5043-5324 17:5325-5400 19:5401-6549 20:6550-6575 21:6576-6642 23:6643-7433 25:7434-7477 26:7478-7880]	7.34799e-25	79	126.797	2336	2944	609	359062	359670	0.150892	344	56.486	344	56.486	0	0	Plus	Plus	gag/pol polyprotein	F:nucleic acid binding; F:aspartic-type endopeptidase activity; F:RNA-DNA hybrid ribonuclease activity; P:proteolysis; P:DNA integration; P:RNA phosphodiester bond hydrolysis, endonucleolytic	EC:3.1.30; EC:3.4.23; EC:3.1.26; EC:3.1.26.4	Acting on ester bonds; Acting on peptide bonds (peptidases); Acting on ester bonds; Ribonuclease H	-	-	-	-	*	0.000795	-	-	-	-	-	-	-	-	-	-	*	0.000275	-	-	-	-	-	-
SNP_PS900203_1.2CM	TRINITY_DN6744_c0_g1_i4	not available	len=7881 path=[0:0-657 4:658-681 6:682-3291 7:3292-3694 9:3695-4724 10:4725-4748 11:4749-4840 13:4841-4917 14:4918-5042 16:5043-5324 17:5325-5400 19:5401-6549 20:6550-6575 21:6576-6642 23:6643-7433 25:7434-7477 26:7478-7880]	2.2044e-24	78	125.212	3830	3621	210	52733	52942	0.051536	144	68.5714	144	68.5714	0	0	Plus	Minus	gag/pol polyprotein	F:nucleic acid binding; F:aspartic-type endopeptidase activity; F:RNA-DNA hybrid ribonuclease activity; P:proteolysis; P:DNA integration; P:RNA phosphodiester bond hydrolysis, endonucleolytic	EC:3.1.30; EC:3.4.23; EC:3.1.26; EC:3.1.26.4	Acting on ester bonds; Acting on peptide bonds (peptidases); Acting on ester bonds; Ribonuclease H	-	-	-	-	*	0.000795	-	-	-	-	-	-	-	-	-	-	*	0.000275	-	-	-	-	-	-
SNP_PS900203_1.2CM	TRINITY_DN6744_c0_g1_i4	not available	len=7881 path=[0:0-657 4:658-681 6:682-3291 7:3292-3694 9:3695-4724 10:4725-4748 11:4749-4840 13:4841-4917 14:4918-5042 16:5043-5324 17:5325-5400 19:5401-6549 20:6550-6575 21:6576-6642 23:6643-7433 25:7434-7477 26:7478-7880]	9.48921e-17	62	99.8526	7197	7296	100	84718	84814	0.0247769	85	85	85	85	3	3	Plus	Plus	gag/pol polyprotein	F:nucleic acid binding; F:aspartic-type endopeptidase activity; F:RNA-DNA hybrid ribonuclease activity; P:proteolysis; P:DNA integration; P:RNA phosphodiester bond hydrolysis, endonucleolytic	EC:3.1.30; EC:3.4.23; EC:3.1.26; EC:3.1.26.4	Acting on ester bonds; Acting on peptide bonds (peptidases); Acting on ester bonds; Ribonuclease H	-	-	-	-	*	0.000795	-	-	-	-	-	-	-	-	-	-	*	0.000275	-	-	-	-	-	-
SNP_PS900203_1.2CM	TRINITY_DN6744_c0_g1_i4	not available	len=7881 path=[0:0-657 4:658-681 6:682-3291 7:3292-3694 9:3695-4724 10:4725-4748 11:4749-4840 13:4841-4917 14:4918-5042 16:5043-5324 17:5325-5400 19:5401-6549 20:6550-6575 21:6576-6642 23:6643-7433 25:7434-7477 26:7478-7880]	2.30588e-14	57	91.9278	747	1097	351	357337	357687	0.0869671	204	58.1197	204	58.1197	0	0	Plus	Plus	gag/pol polyprotein	F:nucleic acid binding; F:aspartic-type endopeptidase activity; F:RNA-DNA hybrid ribonuclease activity; P:proteolysis; P:DNA integration; P:RNA phosphodiester bond hydrolysis, endonucleolytic	EC:3.1.30; EC:3.4.23; EC:3.1.26; EC:3.1.26.4	Acting on ester bonds; Acting on peptide bonds (peptidases); Acting on ester bonds; Ribonuclease H	-	-	-	-	*	0.000795	-	-	-	-	-	-	-	-	-	-	*	0.000275	-	-	-	-	-	-
SNP_PS900203_1.2CM	TRINITY_DN6744_c0_g1_i4	not available	len=7881 path=[0:0-657 4:658-681 6:682-3291 7:3292-3694 9:3695-4724 10:4725-4748 11:4749-4840 13:4841-4917 14:4918-5042 16:5043-5324 17:5325-5400 19:5401-6549 20:6550-6575 21:6576-6642 23:6643-7433 25:7434-7477 26:7478-7880]	1.51289e-10	49	79.2481	7200	7293	94	397044	397135	0.0232903	79	83.1579	79	83.1579	4	4.21053	Plus	Plus	gag/pol polyprotein	F:nucleic acid binding; F:aspartic-type endopeptidase activity; F:RNA-DNA hybrid ribonuclease activity; P:proteolysis; P:DNA integration; P:RNA phosphodiester bond hydrolysis, endonucleolytic	EC:3.1.30; EC:3.4.23; EC:3.1.26; EC:3.1.26.4	Acting on ester bonds; Acting on peptide bonds (peptidases); Acting on ester bonds; Ribonuclease H	-	-	-	-	*	0.000795	-	-	-	-	-	-	-	-	-	-	*	0.000275	-	-	-	-	-	-
SNP_PS900203_1.2CM	TRINITY_DN6744_c0_g1_i4	not available	len=7881 path=[0:0-657 4:658-681 6:682-3291 7:3292-3694 9:3695-4724 10:4725-4748 11:4749-4840 13:4841-4917 14:4918-5042 16:5043-5324 17:5325-5400 19:5401-6549 20:6550-6575 21:6576-6642 23:6643-7433 25:7434-7477 26:7478-7880]	4.08479e-09	46	74.4932	730	1097	368	69888	70255	0.0911792	207	56.25	207	56.25	0	0	Plus	Plus	gag/pol polyprotein	F:nucleic acid binding; F:aspartic-type endopeptidase activity; F:RNA-DNA hybrid ribonuclease activity; P:proteolysis; P:DNA integration; P:RNA phosphodiester bond hydrolysis, endonucleolytic	EC:3.1.30; EC:3.4.23; EC:3.1.26; EC:3.1.26.4	Acting on ester bonds; Acting on peptide bonds (peptidases); Acting on ester bonds; Ribonuclease H	-	-	-	-	*	0.000795	-	-	-	-	-	-	-	-	-	-	*	0.000275	-	-	-	-	-	-
SNP_PS900203_1.2CM	TRINITY_DN6744_c0_g1_i4	not available	len=7881 path=[0:0-657 4:658-681 6:682-3291 7:3292-3694 9:3695-4724 10:4725-4748 11:4749-4840 13:4841-4917 14:4918-5042 16:5043-5324 17:5325-5400 19:5401-6549 20:6550-6575 21:6576-6642 23:6643-7433 25:7434-7477 26:7478-7880]	1.10289e-07	43	69.7384	2488	2310	179	27698	27876	0.0438552	111	62.0112	111	62.0112	0	0	Plus	Minus	gag/pol polyprotein	F:nucleic acid binding; F:aspartic-type endopeptidase activity; F:RNA-DNA hybrid ribonuclease activity; P:proteolysis; P:DNA integration; P:RNA phosphodiester bond hydrolysis, endonucleolytic	EC:3.1.30; EC:3.4.23; EC:3.1.26; EC:3.1.26.4	Acting on ester bonds; Acting on peptide bonds (peptidases); Acting on ester bonds; Ribonuclease H	-	-	-	-	*	0.000795	-	-	-	-	-	-	-	-	-	-	*	0.000275	-	-	-	-	-	-
SNP_PS900203_1.2CM	TRINITY_DN6744_c0_g1_i4	not available	len=7881 path=[0:0-657 4:658-681 6:682-3291 7:3292-3694 9:3695-4724 10:4725-4748 11:4749-4840 13:4841-4917 14:4918-5042 16:5043-5324 17:5325-5400 19:5401-6549 20:6550-6575 21:6576-6642 23:6643-7433 25:7434-7477 26:7478-7880]	3.30868e-07	42	68.1534	176	113	64	125414	125477	0.0153617	53	82.8125	53	82.8125	0	0	Plus	Minus	gag/pol polyprotein	F:nucleic acid binding; F:aspartic-type endopeptidase activity; F:RNA-DNA hybrid ribonuclease activity; P:proteolysis; P:DNA integration; P:RNA phosphodiester bond hydrolysis, endonucleolytic	EC:3.1.30; EC:3.4.23; EC:3.1.26; EC:3.1.26.4	Acting on ester bonds; Acting on peptide bonds (peptidases); Acting on ester bonds; Ribonuclease H	-	-	-	-	*	0.000795	-	-	-	-	-	-	-	-	-	-	*	0.000275	-	-	-	-	-	-
SNP_PS900203_1.2CM	TRINITY_DN6744_c0_g1_i4	not available	len=7881 path=[0:0-657 4:658-681 6:682-3291 7:3292-3694 9:3695-4724 10:4725-4748 11:4749-4840 13:4841-4917 14:4918-5042 16:5043-5324 17:5325-5400 19:5401-6549 20:6550-6575 21:6576-6642 23:6643-7433 25:7434-7477 26:7478-7880]	9.92605e-07	41	66.5684	7197	7296	100	278653	278745	0.0247769	79	79	79	79	7	7	Plus	Plus	gag/pol polyprotein	F:nucleic acid binding; F:aspartic-type endopeptidase activity; F:RNA-DNA hybrid ribonuclease activity; P:proteolysis; P:DNA integration; P:RNA phosphodiester bond hydrolysis, endonucleolytic	EC:3.1.30; EC:3.4.23; EC:3.1.26; EC:3.1.26.4	Acting on ester bonds; Acting on peptide bonds (peptidases); Acting on ester bonds; Ribonuclease H	-	-	-	-	*	0.000795	-	-	-	-	-	-	-	-	-	-	*	0.000275	-	-	-	-	-	-
SNP_PS900203_1.2CM	TRINITY_DN6744_c0_g1_i4	not available	len=7881 path=[0:0-657 4:658-681 6:682-3291 7:3292-3694 9:3695-4724 10:4725-4748 11:4749-4840 13:4841-4917 14:4918-5042 16:5043-5324 17:5325-5400 19:5401-6549 20:6550-6575 21:6576-6642 23:6643-7433 25:7434-7477 26:7478-7880]	2.97781e-06	40	64.9835	720	1077	358	371129	371486	0.0887015	199	55.5866	199	55.5866	0	0	Plus	Plus	gag/pol polyprotein	F:nucleic acid binding; F:aspartic-type endopeptidase activity; F:RNA-DNA hybrid ribonuclease activity; P:proteolysis; P:DNA integration; P:RNA phosphodiester bond hydrolysis, endonucleolytic	EC:3.1.30; EC:3.4.23; EC:3.1.26; EC:3.1.26.4	Acting on ester bonds; Acting on peptide bonds (peptidases); Acting on ester bonds; Ribonuclease H	-	-	-	-	*	0.000795	-	-	-	-	-	-	-	-	-	-	*	0.000275	-	-	-	-	-	-
SNP_PS900203_1.2CM	TRINITY_DN6744_c0_g1_i4	not available	len=7881 path=[0:0-657 4:658-681 6:682-3291 7:3292-3694 9:3695-4724 10:4725-4748 11:4749-4840 13:4841-4917 14:4918-5042 16:5043-5324 17:5325-5400 19:5401-6549 20:6550-6575 21:6576-6642 23:6643-7433 25:7434-7477 26:7478-7880]	2.97781e-06	40	64.9835	4445	4130	316	160111	160426	0.0777996	178	56.3291	178	56.3291	0	0	Plus	Minus	gag/pol polyprotein	F:nucleic acid binding; F:aspartic-type endopeptidase activity; F:RNA-DNA hybrid ribonuclease activity; P:proteolysis; P:DNA integration; P:RNA phosphodiester bond hydrolysis, endonucleolytic	EC:3.1.30; EC:3.4.23; EC:3.1.26; EC:3.1.26.4	Acting on ester bonds; Acting on peptide bonds (peptidases); Acting on ester bonds; Ribonuclease H	-	-	-	-	*	0.000795	-	-	-	-	-	-	-	-	-	-	*	0.000275	-	-	-	-	-	-
SNP_PS900203_1.2CM	TRINITY_DN6744_c0_g1_i4	not available	len=7881 path=[0:0-657 4:658-681 6:682-3291 7:3292-3694 9:3695-4724 10:4725-4748 11:4749-4840 13:4841-4917 14:4918-5042 16:5043-5324 17:5325-5400 19:5401-6549 20:6550-6575 21:6576-6642 23:6643-7433 25:7434-7477 26:7478-7880]	2.97781e-06	40	64.9835	4634	4345	290	148606	148895	0.0713576	165	56.8966	165	56.8966	0	0	Plus	Minus	gag/pol polyprotein	F:nucleic acid binding; F:aspartic-type endopeptidase activity; F:RNA-DNA hybrid ribonuclease activity; P:proteolysis; P:DNA integration; P:RNA phosphodiester bond hydrolysis, endonucleolytic	EC:3.1.30; EC:3.4.23; EC:3.1.26; EC:3.1.26.4	Acting on ester bonds; Acting on peptide bonds (peptidases); Acting on ester bonds; Ribonuclease H	-	-	-	-	*	0.000795	-	-	-	-	-	-	-	-	-	-	*	0.000275	-	-	-	-	-	-
SNP_PS900203_1.2CM	TRINITY_DN6744_c0_g1_i4	not available	len=7881 path=[0:0-657 4:658-681 6:682-3291 7:3292-3694 9:3695-4724 10:4725-4748 11:4749-4840 13:4841-4917 14:4918-5042 16:5043-5324 17:5325-5400 19:5401-6549 20:6550-6575 21:6576-6642 23:6643-7433 25:7434-7477 26:7478-7880]	8.93344e-06	39	63.3985	7296	7180	117	300394	300504	0.0284935	90	76.2712	90	76.2712	8	6.77966	Plus	Minus	gag/pol polyprotein	F:nucleic acid binding; F:aspartic-type endopeptidase activity; F:RNA-DNA hybrid ribonuclease activity; P:proteolysis; P:DNA integration; P:RNA phosphodiester bond hydrolysis, endonucleolytic	EC:3.1.30; EC:3.4.23; EC:3.1.26; EC:3.1.26.4	Acting on ester bonds; Acting on peptide bonds (peptidases); Acting on ester bonds; Ribonuclease H	-	-	-	-	*	0.000795	-	-	-	-	-	-	-	-	-	-	*	0.000275	-	-	-	-	-	-
SNP_PS900203_1.2CM	TRINITY_DN6744_c0_g1_i4	not available	len=7881 path=[0:0-657 4:658-681 6:682-3291 7:3292-3694 9:3695-4724 10:4725-4748 11:4749-4840 13:4841-4917 14:4918-5042 16:5043-5324 17:5325-5400 19:5401-6549 20:6550-6575 21:6576-6642 23:6643-7433 25:7434-7477 26:7478-7880]	0.000241203	36	58.6436	4087	4310	224	121704	121927	0.0555004	130	58.0357	130	58.0357	0	0	Plus	Plus	gag/pol polyprotein	F:nucleic acid binding; F:aspartic-type endopeptidase activity; F:RNA-DNA hybrid ribonuclease activity; P:proteolysis; P:DNA integration; P:RNA phosphodiester bond hydrolysis, endonucleolytic	EC:3.1.30; EC:3.4.23; EC:3.1.26; EC:3.1.26.4	Acting on ester bonds; Acting on peptide bonds (peptidases); Acting on ester bonds; Ribonuclease H	-	-	-	-	*	0.000795	-	-	-	-	-	-	-	-	-	-	*	0.000275	-	-	-	-	-	-
SNP_PS900203_1.2CM	TRINITY_DN6744_c0_g1_i4	not available	len=7881 path=[0:0-657 4:658-681 6:682-3291 7:3292-3694 9:3695-4724 10:4725-4748 11:4749-4840 13:4841-4917 14:4918-5042 16:5043-5324 17:5325-5400 19:5401-6549 20:6550-6575 21:6576-6642 23:6643-7433 25:7434-7477 26:7478-7880]	0.000241203	36	58.6436	4687	4132	556	241554	242109	0.137264	296	53.2374	296	53.2374	0	0	Plus	Minus	gag/pol polyprotein	F:nucleic acid binding; F:aspartic-type endopeptidase activity; F:RNA-DNA hybrid ribonuclease activity; P:proteolysis; P:DNA integration; P:RNA phosphodiester bond hydrolysis, endonucleolytic	EC:3.1.30; EC:3.4.23; EC:3.1.26; EC:3.1.26.4	Acting on ester bonds; Acting on peptide bonds (peptidases); Acting on ester bonds; Ribonuclease H	-	-	-	-	*	0.000795	-	-	-	-	-	-	-	-	-	-	*	0.000275	-	-	-	-	-	-
SNP_PS900203_1.2CM	TRINITY_DN6744_c0_g1_i4	not available	len=7881 path=[0:0-657 4:658-681 6:682-3291 7:3292-3694 9:3695-4724 10:4725-4748 11:4749-4840 13:4841-4917 14:4918-5042 16:5043-5324 17:5325-5400 19:5401-6549 20:6550-6575 21:6576-6642 23:6643-7433 25:7434-7477 26:7478-7880]	0.0195374	32	52.3038	7311	7230	82	300306	300387	0.0198216	57	69.5122	57	69.5122	0	0	Plus	Minus	gag/pol polyprotein	F:nucleic acid binding; F:aspartic-type endopeptidase activity; F:RNA-DNA hybrid ribonuclease activity; P:proteolysis; P:DNA integration; P:RNA phosphodiester bond hydrolysis, endonucleolytic	EC:3.1.30; EC:3.4.23; EC:3.1.26; EC:3.1.26.4	Acting on ester bonds; Acting on peptide bonds (peptidases); Acting on ester bonds; Ribonuclease H	-	-	-	-	*	0.000795	-	-	-	-	-	-	-	-	-	-	*	0.000275	-	-	-	-	-	-
SNP_PS900203_1.2CM	TRINITY_DN6744_c0_g1_i4	not available	len=7881 path=[0:0-657 4:658-681 6:682-3291 7:3292-3694 9:3695-4724 10:4725-4748 11:4749-4840 13:4841-4917 14:4918-5042 16:5043-5324 17:5325-5400 19:5401-6549 20:6550-6575 21:6576-6642 23:6643-7433 25:7434-7477 26:7478-7880]	0.0586123	31	50.7188	3375	3258	118	53187	53307	0.0287413	80	66.1157	80	66.1157	3	2.47934	Plus	Minus	gag/pol polyprotein	F:nucleic acid binding; F:aspartic-type endopeptidase activity; F:RNA-DNA hybrid ribonuclease activity; P:proteolysis; P:DNA integration; P:RNA phosphodiester bond hydrolysis, endonucleolytic	EC:3.1.30; EC:3.4.23; EC:3.1.26; EC:3.1.26.4	Acting on ester bonds; Acting on peptide bonds (peptidases); Acting on ester bonds; Ribonuclease H	-	-	-	-	*	0.000795	-	-	-	-	-	-	-	-	-	-	*	0.000275	-	-	-	-	-	-
SNP_PS900203_1.2CM	TRINITY_DN6744_c0_g1_i4	not available	len=7881 path=[0:0-657 4:658-681 6:682-3291 7:3292-3694 9:3695-4724 10:4725-4748 11:4749-4840 13:4841-4917 14:4918-5042 16:5043-5324 17:5325-5400 19:5401-6549 20:6550-6575 21:6576-6642 23:6643-7433 25:7434-7477 26:7478-7880]	0.175837	30	49.1338	7244	7311	68	278768	278835	0.0168483	49	72.0588	49	72.0588	0	0	Plus	Plus	gag/pol polyprotein	F:nucleic acid binding; F:aspartic-type endopeptidase activity; F:RNA-DNA hybrid ribonuclease activity; P:proteolysis; P:DNA integration; P:RNA phosphodiester bond hydrolysis, endonucleolytic	EC:3.1.30; EC:3.4.23; EC:3.1.26; EC:3.1.26.4	Acting on ester bonds; Acting on peptide bonds (peptidases); Acting on ester bonds; Ribonuclease H	-	-	-	-	*	0.000795	-	-	-	-	-	-	-	-	-	-	*	0.000275	-	-	-	-	-	-
SNP_PS900203_1.2CM	TRINITY_DN6744_c0_g1_i4	not available	len=7881 path=[0:0-657 4:658-681 6:682-3291 7:3292-3694 9:3695-4724 10:4725-4748 11:4749-4840 13:4841-4917 14:4918-5042 16:5043-5324 17:5325-5400 19:5401-6549 20:6550-6575 21:6576-6642 23:6643-7433 25:7434-7477 26:7478-7880]	0.527511	29	47.5489	1579	1493	87	55110	55196	0.0210604	58	66.6667	58	66.6667	0	0	Plus	Minus	gag/pol polyprotein	F:nucleic acid binding; F:aspartic-type endopeptidase activity; F:RNA-DNA hybrid ribonuclease activity; P:proteolysis; P:DNA integration; P:RNA phosphodiester bond hydrolysis, endonucleolytic	EC:3.1.30; EC:3.4.23; EC:3.1.26; EC:3.1.26.4	Acting on ester bonds; Acting on peptide bonds (peptidases); Acting on ester bonds; Ribonuclease H	-	-	-	-	*	0.000795	-	-	-	-	-	-	-	-	-	-	*	0.000275	-	-	-	-	-	-
SNP_PS900203_1.2CM	TRINITY_DN6744_c0_g1_i4	not available	len=7881 path=[0:0-657 4:658-681 6:682-3291 7:3292-3694 9:3695-4724 10:4725-4748 11:4749-4840 13:4841-4917 14:4918-5042 16:5043-5324 17:5325-5400 19:5401-6549 20:6550-6575 21:6576-6642 23:6643-7433 25:7434-7477 26:7478-7880]	0.527511	29	47.5489	4180	4078	103	149061	149163	0.0250247	66	64.0777	66	64.0777	0	0	Plus	Minus	gag/pol polyprotein	F:nucleic acid binding; F:aspartic-type endopeptidase activity; F:RNA-DNA hybrid ribonuclease activity; P:proteolysis; P:DNA integration; P:RNA phosphodiester bond hydrolysis, endonucleolytic	EC:3.1.30; EC:3.4.23; EC:3.1.26; EC:3.1.26.4	Acting on ester bonds; Acting on peptide bonds (peptidases); Acting on ester bonds; Ribonuclease H	-	-	-	-	*	0.000795	-	-	-	-	-	-	-	-	-	-	*	0.000275	-	-	-	-	-	-
SNP_PS900203_1.2CM	TRINITY_DN6744_c0_g1_i4	not available	len=7881 path=[0:0-657 4:658-681 6:682-3291 7:3292-3694 9:3695-4724 10:4725-4748 11:4749-4840 13:4841-4917 14:4918-5042 16:5043-5324 17:5325-5400 19:5401-6549 20:6550-6575 21:6576-6642 23:6643-7433 25:7434-7477 26:7478-7880]	1.58253	28	45.9639	1656	1521	136	387395	387530	0.0332011	82	60.2941	82	60.2941	0	0	Plus	Minus	gag/pol polyprotein	F:nucleic acid binding; F:aspartic-type endopeptidase activity; F:RNA-DNA hybrid ribonuclease activity; P:proteolysis; P:DNA integration; P:RNA phosphodiester bond hydrolysis, endonucleolytic	EC:3.1.30; EC:3.4.23; EC:3.1.26; EC:3.1.26.4	Acting on ester bonds; Acting on peptide bonds (peptidases); Acting on ester bonds; Ribonuclease H	-	-	-	-	*	0.000795	-	-	-	-	-	-	-	-	-	-	*	0.000275	-	-	-	-	-	-
SNP_PS900203_1.2CM	TRINITY_DN6744_c0_g1_i4	not available	len=7881 path=[0:0-657 4:658-681 6:682-3291 7:3292-3694 9:3695-4724 10:4725-4748 11:4749-4840 13:4841-4917 14:4918-5042 16:5043-5324 17:5325-5400 19:5401-6549 20:6550-6575 21:6576-6642 23:6643-7433 25:7434-7477 26:7478-7880]	1.58253	28	45.9639	2026	2083	58	372572	372629	0.0143706	43	74.1379	43	74.1379	0	0	Plus	Plus	gag/pol polyprotein	F:nucleic acid binding; F:aspartic-type endopeptidase activity; F:RNA-DNA hybrid ribonuclease activity; P:proteolysis; P:DNA integration; P:RNA phosphodiester bond hydrolysis, endonucleolytic	EC:3.1.30; EC:3.4.23; EC:3.1.26; EC:3.1.26.4	Acting on ester bonds; Acting on peptide bonds (peptidases); Acting on ester bonds; Ribonuclease H	-	-	-	-	*	0.000795	-	-	-	-	-	-	-	-	-	-	*	0.000275	-	-	-	-	-	-
SNP_PS900203_1.2CM	TRINITY_DN6744_c0_g1_i4	not available	len=7881 path=[0:0-657 4:658-681 6:682-3291 7:3292-3694 9:3695-4724 10:4725-4748 11:4749-4840 13:4841-4917 14:4918-5042 16:5043-5324 17:5325-5400 19:5401-6549 20:6550-6575 21:6576-6642 23:6643-7433 25:7434-7477 26:7478-7880]	1.58253	28	45.9639	6574	6287	288	158511	158798	0.0708621	158	54.8611	158	54.8611	0	0	Plus	Minus	gag/pol polyprotein	F:nucleic acid binding; F:aspartic-type endopeptidase activity; F:RNA-DNA hybrid ribonuclease activity; P:proteolysis; P:DNA integration; P:RNA phosphodiester bond hydrolysis, endonucleolytic	EC:3.1.30; EC:3.4.23; EC:3.1.26; EC:3.1.26.4	Acting on ester bonds; Acting on peptide bonds (peptidases); Acting on ester bonds; Ribonuclease H	-	-	-	-	*	0.000795	-	-	-	-	-	-	-	-	-	-	*	0.000275	-	-	-	-	-	-
SNP_PS900203_1.2CM	TRINITY_DN6744_c0_g1_i4	not available	len=7881 path=[0:0-657 4:658-681 6:682-3291 7:3292-3694 9:3695-4724 10:4725-4748 11:4749-4840 13:4841-4917 14:4918-5042 16:5043-5324 17:5325-5400 19:5401-6549 20:6550-6575 21:6576-6642 23:6643-7433 25:7434-7477 26:7478-7880]	4.7476	27	44.379	2863	2753	111	330211	330319	0.0270069	75	67.5676	75	67.5676	2	1.8018	Plus	Minus	gag/pol polyprotein	F:nucleic acid binding; F:aspartic-type endopeptidase activity; F:RNA-DNA hybrid ribonuclease activity; P:proteolysis; P:DNA integration; P:RNA phosphodiester bond hydrolysis, endonucleolytic	EC:3.1.30; EC:3.4.23; EC:3.1.26; EC:3.1.26.4	Acting on ester bonds; Acting on peptide bonds (peptidases); Acting on ester bonds; Ribonuclease H	-	-	-	-	*	0.000795	-	-	-	-	-	-	-	-	-	-	*	0.000275	-	-	-	-	-	-
SNP_PS900203_1.2CM	TRINITY_DN6744_c0_g1_i4	not available	len=7881 path=[0:0-657 4:658-681 6:682-3291 7:3292-3694 9:3695-4724 10:4725-4748 11:4749-4840 13:4841-4917 14:4918-5042 16:5043-5324 17:5325-5400 19:5401-6549 20:6550-6575 21:6576-6642 23:6643-7433 25:7434-7477 26:7478-7880]	4.7476	27	44.379	3042	2976	67	385846	385912	0.016105	47	70.1493	47	70.1493	0	0	Plus	Minus	gag/pol polyprotein	F:nucleic acid binding; F:aspartic-type endopeptidase activity; F:RNA-DNA hybrid ribonuclease activity; P:proteolysis; P:DNA integration; P:RNA phosphodiester bond hydrolysis, endonucleolytic	EC:3.1.30; EC:3.4.23; EC:3.1.26; EC:3.1.26.4	Acting on ester bonds; Acting on peptide bonds (peptidases); Acting on ester bonds; Ribonuclease H	-	-	-	-	*	0.000795	-	-	-	-	-	-	-	-	-	-	*	0.000275	-	-	-	-	-	-
SNP_PS900203_1.2CM	TRINITY_DN1511_c1_g3_i13	not available	len=6763 path=[0:0-551 6:552-612 9:613-972 11:973-1903 12:1904-1934 13:1935-2620 15:2621-2666 16:2667-2710 18:2711-3157 20:3158-4186 21:4187-4275 22:4276-4341 23:4342-4365 25:4366-6762]	0	1555	2466.2	3158	1225	1934	225830	227772	0.478691	1821	93.2412	1821	93.2412	29	1.4849	Plus	Minus	probable xyloglucan endotransglucosylase/hydrolase protein 23	F:hydrolase activity, hydrolyzing O-glycosyl compounds; C:cell wall; P:xyloglucan metabolic process; F:xyloglucan:xyloglucosyl transferase activity; P:cell wall biogenesis; C:apoplast; P:cell wall organization	EC:2.4.1.207	Xyloglucan:xyloglucosyl transferase	-5.71	2.11e-06	-	-	-	-	-	-	-	-	-	-	-	-	-	-	-	-	6.88	0.000112	-	-	-	-
SNP_PS900203_1.2CM	TRINITY_DN1511_c1_g3_i13	not available	len=6763 path=[0:0-551 6:552-612 9:613-972 11:973-1903 12:1904-1934 13:1935-2620 15:2621-2666 16:2667-2710 18:2711-3157 20:3158-4186 21:4187-4275 22:4276-4341 23:4342-4365 25:4366-6762]	0	628	996.941	1270	3158	1889	365779	367715	0.468037	1451	73.8422	1451	73.8422	104	5.29262	Plus	Plus	probable xyloglucan endotransglucosylase/hydrolase protein 23	F:hydrolase activity, hydrolyzing O-glycosyl compounds; C:cell wall; P:xyloglucan metabolic process; F:xyloglucan:xyloglucosyl transferase activity; P:cell wall biogenesis; C:apoplast; P:cell wall organization	EC:2.4.1.207	Xyloglucan:xyloglucosyl transferase	-5.71	2.11e-06	-	-	-	-	-	-	-	-	-	-	-	-	-	-	-	-	6.88	0.000112	-	-	-	-
SNP_PS900203_1.2CM	TRINITY_DN1511_c1_g3_i13	not available	len=6763 path=[0:0-551 6:552-612 9:613-972 11:973-1903 12:1904-1934 13:1935-2620 15:2621-2666 16:2667-2710 18:2711-3157 20:3158-4186 21:4187-4275 22:4276-4341 23:4342-4365 25:4366-6762]	4.40602e-41	113	180.686	1141	986	156	227765	227920	0.0381565	141	89.8089	141	89.8089	2	1.27389	Plus	Minus	probable xyloglucan endotransglucosylase/hydrolase protein 23	F:hydrolase activity, hydrolyzing O-glycosyl compounds; C:cell wall; P:xyloglucan metabolic process; F:xyloglucan:xyloglucosyl transferase activity; P:cell wall biogenesis; C:apoplast; P:cell wall organization	EC:2.4.1.207	Xyloglucan:xyloglucosyl transferase	-5.71	2.11e-06	-	-	-	-	-	-	-	-	-	-	-	-	-	-	-	-	6.88	0.000112	-	-	-	-
SNP_PS900203_1.2CM	TRINITY_DN1511_c1_g3_i13	not available	len=6763 path=[0:0-551 6:552-612 9:613-972 11:973-1903 12:1904-1934 13:1935-2620 15:2621-2666 16:2667-2710 18:2711-3157 20:3158-4186 21:4187-4275 22:4276-4341 23:4342-4365 25:4366-6762]	4.60885e-31	92	147.402	2720	2357	364	290289	290647	0.0896925	276	73.4043	276	73.4043	29	7.71277	Plus	Minus	probable xyloglucan endotransglucosylase/hydrolase protein 23	F:hydrolase activity, hydrolyzing O-glycosyl compounds; C:cell wall; P:xyloglucan metabolic process; F:xyloglucan:xyloglucosyl transferase activity; P:cell wall biogenesis; C:apoplast; P:cell wall organization	EC:2.4.1.207	Xyloglucan:xyloglucosyl transferase	-5.71	2.11e-06	-	-	-	-	-	-	-	-	-	-	-	-	-	-	-	-	6.88	0.000112	-	-	-	-
SNP_PS900203_1.2CM	TRINITY_DN1511_c1_g3_i13	not available	len=6763 path=[0:0-551 6:552-612 9:613-972 11:973-1903 12:1904-1934 13:1935-2620 15:2621-2666 16:2667-2710 18:2711-3157 20:3158-4186 21:4187-4275 22:4276-4341 23:4342-4365 25:4366-6762]	4.33892e-20	69	110.947	2737	3122	386	92177	92561	0.095639	272	68.5139	272	68.5139	23	5.79345	Plus	Plus	probable xyloglucan endotransglucosylase/hydrolase protein 23	F:hydrolase activity, hydrolyzing O-glycosyl compounds; C:cell wall; P:xyloglucan metabolic process; F:xyloglucan:xyloglucosyl transferase activity; P:cell wall biogenesis; C:apoplast; P:cell wall organization	EC:2.4.1.207	Xyloglucan:xyloglucosyl transferase	-5.71	2.11e-06	-	-	-	-	-	-	-	-	-	-	-	-	-	-	-	-	6.88	0.000112	-	-	-	-
SNP_PS900203_1.2CM	TRINITY_DN1511_c1_g3_i13	not available	len=6763 path=[0:0-551 6:552-612 9:613-972 11:973-1903 12:1904-1934 13:1935-2620 15:2621-2666 16:2667-2710 18:2711-3157 20:3158-4186 21:4187-4275 22:4276-4341 23:4342-4365 25:4366-6762]	1.17151e-18	66	106.192	2936	3117	182	66411	66594	0.045094	152	80.8511	152	80.8511	10	5.31915	Plus	Plus	probable xyloglucan endotransglucosylase/hydrolase protein 23	F:hydrolase activity, hydrolyzing O-glycosyl compounds; C:cell wall; P:xyloglucan metabolic process; F:xyloglucan:xyloglucosyl transferase activity; P:cell wall biogenesis; C:apoplast; P:cell wall organization	EC:2.4.1.207	Xyloglucan:xyloglucosyl transferase	-5.71	2.11e-06	-	-	-	-	-	-	-	-	-	-	-	-	-	-	-	-	6.88	0.000112	-	-	-	-
SNP_PS900203_1.2CM	TRINITY_DN1511_c1_g3_i13	not available	len=6763 path=[0:0-551 6:552-612 9:613-972 11:973-1903 12:1904-1934 13:1935-2620 15:2621-2666 16:2667-2710 18:2711-3157 20:3158-4186 21:4187-4275 22:4276-4341 23:4342-4365 25:4366-6762]	2.07529e-13	55	88.7579	989	1141	153	365576	365727	0.0379087	107	69.9346	107	69.9346	1	0.653595	Plus	Plus	probable xyloglucan endotransglucosylase/hydrolase protein 23	F:hydrolase activity, hydrolyzing O-glycosyl compounds; C:cell wall; P:xyloglucan metabolic process; F:xyloglucan:xyloglucosyl transferase activity; P:cell wall biogenesis; C:apoplast; P:cell wall organization	EC:2.4.1.207	Xyloglucan:xyloglucosyl transferase	-5.71	2.11e-06	-	-	-	-	-	-	-	-	-	-	-	-	-	-	-	-	6.88	0.000112	-	-	-	-
SNP_PS900203_1.2CM	TRINITY_DN1511_c1_g3_i13	not available	len=6763 path=[0:0-551 6:552-612 9:613-972 11:973-1903 12:1904-1934 13:1935-2620 15:2621-2666 16:2667-2710 18:2711-3157 20:3158-4186 21:4187-4275 22:4276-4341 23:4342-4365 25:4366-6762]	6.22587e-13	54	87.1729	1538	1609	72	64610	64681	0.0178394	63	87.5	63	87.5	0	0	Plus	Plus	probable xyloglucan endotransglucosylase/hydrolase protein 23	F:hydrolase activity, hydrolyzing O-glycosyl compounds; C:cell wall; P:xyloglucan metabolic process; F:xyloglucan:xyloglucosyl transferase activity; P:cell wall biogenesis; C:apoplast; P:cell wall organization	EC:2.4.1.207	Xyloglucan:xyloglucosyl transferase	-5.71	2.11e-06	-	-	-	-	-	-	-	-	-	-	-	-	-	-	-	-	6.88	0.000112	-	-	-	-
SNP_PS900203_1.2CM	TRINITY_DN1511_c1_g3_i13	not available	len=6763 path=[0:0-551 6:552-612 9:613-972 11:973-1903 12:1904-1934 13:1935-2620 15:2621-2666 16:2667-2710 18:2711-3157 20:3158-4186 21:4187-4275 22:4276-4341 23:4342-4365 25:4366-6762]	5.60328e-12	52	84.003	1538	1609	72	90958	91029	0.0178394	62	86.1111	62	86.1111	0	0	Plus	Plus	probable xyloglucan endotransglucosylase/hydrolase protein 23	F:hydrolase activity, hydrolyzing O-glycosyl compounds; C:cell wall; P:xyloglucan metabolic process; F:xyloglucan:xyloglucosyl transferase activity; P:cell wall biogenesis; C:apoplast; P:cell wall organization	EC:2.4.1.207	Xyloglucan:xyloglucosyl transferase	-5.71	2.11e-06	-	-	-	-	-	-	-	-	-	-	-	-	-	-	-	-	6.88	0.000112	-	-	-	-
SNP_PS900203_1.2CM	TRINITY_DN1511_c1_g3_i13	not available	len=6763 path=[0:0-551 6:552-612 9:613-972 11:973-1903 12:1904-1934 13:1935-2620 15:2621-2666 16:2667-2710 18:2711-3157 20:3158-4186 21:4187-4275 22:4276-4341 23:4342-4365 25:4366-6762]	8.0401e-05	37	60.2286	3006	2942	65	398849	398913	0.0156095	51	78.4615	51	78.4615	0	0	Plus	Minus	probable xyloglucan endotransglucosylase/hydrolase protein 23	F:hydrolase activity, hydrolyzing O-glycosyl compounds; C:cell wall; P:xyloglucan metabolic process; F:xyloglucan:xyloglucosyl transferase activity; P:cell wall biogenesis; C:apoplast; P:cell wall organization	EC:2.4.1.207	Xyloglucan:xyloglucosyl transferase	-5.71	2.11e-06	-	-	-	-	-	-	-	-	-	-	-	-	-	-	-	-	6.88	0.000112	-	-	-	-
SNP_PS900203_1.2CM	TRINITY_DN1511_c1_g3_i13	not available	len=6763 path=[0:0-551 6:552-612 9:613-972 11:973-1903 12:1904-1934 13:1935-2620 15:2621-2666 16:2667-2710 18:2711-3157 20:3158-4186 21:4187-4275 22:4276-4341 23:4342-4365 25:4366-6762]	0.00651248	33	53.8887	1947	1983	37	366403	366439	0.00916747	35	94.5946	35	94.5946	0	0	Plus	Plus	probable xyloglucan endotransglucosylase/hydrolase protein 23	F:hydrolase activity, hydrolyzing O-glycosyl compounds; C:cell wall; P:xyloglucan metabolic process; F:xyloglucan:xyloglucosyl transferase activity; P:cell wall biogenesis; C:apoplast; P:cell wall organization	EC:2.4.1.207	Xyloglucan:xyloglucosyl transferase	-5.71	2.11e-06	-	-	-	-	-	-	-	-	-	-	-	-	-	-	-	-	6.88	0.000112	-	-	-	-
SNP_PS900203_1.2CM	TRINITY_DN1511_c1_g3_i13	not available	len=6763 path=[0:0-551 6:552-612 9:613-972 11:973-1903 12:1904-1934 13:1935-2620 15:2621-2666 16:2667-2710 18:2711-3157 20:3158-4186 21:4187-4275 22:4276-4341 23:4342-4365 25:4366-6762]	0.00651248	33	53.8887	2937	3011	75	43839	43912	0.0185827	57	76	57	76	1	1.33333	Plus	Plus	probable xyloglucan endotransglucosylase/hydrolase protein 23	F:hydrolase activity, hydrolyzing O-glycosyl compounds; C:cell wall; P:xyloglucan metabolic process; F:xyloglucan:xyloglucosyl transferase activity; P:cell wall biogenesis; C:apoplast; P:cell wall organization	EC:2.4.1.207	Xyloglucan:xyloglucosyl transferase	-5.71	2.11e-06	-	-	-	-	-	-	-	-	-	-	-	-	-	-	-	-	6.88	0.000112	-	-	-	-
SNP_PS900203_1.2CM	TRINITY_DN1511_c1_g3_i13	not available	len=6763 path=[0:0-551 6:552-612 9:613-972 11:973-1903 12:1904-1934 13:1935-2620 15:2621-2666 16:2667-2710 18:2711-3157 20:3158-4186 21:4187-4275 22:4276-4341 23:4342-4365 25:4366-6762]	0.0195374	32	52.3038	3011	2936	76	46348	46423	0.0183349	54	71.0526	54	71.0526	0	0	Plus	Minus	probable xyloglucan endotransglucosylase/hydrolase protein 23	F:hydrolase activity, hydrolyzing O-glycosyl compounds; C:cell wall; P:xyloglucan metabolic process; F:xyloglucan:xyloglucosyl transferase activity; P:cell wall biogenesis; C:apoplast; P:cell wall organization	EC:2.4.1.207	Xyloglucan:xyloglucosyl transferase	-5.71	2.11e-06	-	-	-	-	-	-	-	-	-	-	-	-	-	-	-	-	6.88	0.000112	-	-	-	-
SNP_PS900203_1.2CM	TRINITY_DN1511_c1_g3_i13	not available	len=6763 path=[0:0-551 6:552-612 9:613-972 11:973-1903 12:1904-1934 13:1935-2620 15:2621-2666 16:2667-2710 18:2711-3157 20:3158-4186 21:4187-4275 22:4276-4341 23:4342-4365 25:4366-6762]	0.0586123	31	50.7188	2370	2438	69	92018	92086	0.0170961	50	72.4638	50	72.4638	0	0	Plus	Plus	probable xyloglucan endotransglucosylase/hydrolase protein 23	F:hydrolase activity, hydrolyzing O-glycosyl compounds; C:cell wall; P:xyloglucan metabolic process; F:xyloglucan:xyloglucosyl transferase activity; P:cell wall biogenesis; C:apoplast; P:cell wall organization	EC:2.4.1.207	Xyloglucan:xyloglucosyl transferase	-5.71	2.11e-06	-	-	-	-	-	-	-	-	-	-	-	-	-	-	-	-	6.88	0.000112	-	-	-	-
SNP_PS900203_1.2CM	TRINITY_DN1511_c1_g3_i13	not available	len=6763 path=[0:0-551 6:552-612 9:613-972 11:973-1903 12:1904-1934 13:1935-2620 15:2621-2666 16:2667-2710 18:2711-3157 20:3158-4186 21:4187-4275 22:4276-4341 23:4342-4365 25:4366-6762]	0.175837	30	49.1338	3011	2936	76	58125	58200	0.0183349	53	69.7368	53	69.7368	0	0	Plus	Minus	probable xyloglucan endotransglucosylase/hydrolase protein 23	F:hydrolase activity, hydrolyzing O-glycosyl compounds; C:cell wall; P:xyloglucan metabolic process; F:xyloglucan:xyloglucosyl transferase activity; P:cell wall biogenesis; C:apoplast; P:cell wall organization	EC:2.4.1.207	Xyloglucan:xyloglucosyl transferase	-5.71	2.11e-06	-	-	-	-	-	-	-	-	-	-	-	-	-	-	-	-	6.88	0.000112	-	-	-	-
SNP_PS900203_1.2CM	TRINITY_DN1511_c1_g3_i13	not available	len=6763 path=[0:0-551 6:552-612 9:613-972 11:973-1903 12:1904-1934 13:1935-2620 15:2621-2666 16:2667-2710 18:2711-3157 20:3158-4186 21:4187-4275 22:4276-4341 23:4342-4365 25:4366-6762]	0.175837	30	49.1338	2942	3011	70	260025	260093	0.0173439	53	75.7143	53	75.7143	1	1.42857	Plus	Plus	probable xyloglucan endotransglucosylase/hydrolase protein 23	F:hydrolase activity, hydrolyzing O-glycosyl compounds; C:cell wall; P:xyloglucan metabolic process; F:xyloglucan:xyloglucosyl transferase activity; P:cell wall biogenesis; C:apoplast; P:cell wall organization	EC:2.4.1.207	Xyloglucan:xyloglucosyl transferase	-5.71	2.11e-06	-	-	-	-	-	-	-	-	-	-	-	-	-	-	-	-	6.88	0.000112	-	-	-	-
SNP_PS900203_1.2CM	TRINITY_DN1511_c1_g3_i13	not available	len=6763 path=[0:0-551 6:552-612 9:613-972 11:973-1903 12:1904-1934 13:1935-2620 15:2621-2666 16:2667-2710 18:2711-3157 20:3158-4186 21:4187-4275 22:4276-4341 23:4342-4365 25:4366-6762]	4.7476	27	44.379	3012	2942	71	351993	352062	0.0170961	52	73.2394	52	73.2394	1	1.40845	Plus	Minus	probable xyloglucan endotransglucosylase/hydrolase protein 23	F:hydrolase activity, hydrolyzing O-glycosyl compounds; C:cell wall; P:xyloglucan metabolic process; F:xyloglucan:xyloglucosyl transferase activity; P:cell wall biogenesis; C:apoplast; P:cell wall organization	EC:2.4.1.207	Xyloglucan:xyloglucosyl transferase	-5.71	2.11e-06	-	-	-	-	-	-	-	-	-	-	-	-	-	-	-	-	6.88	0.000112	-	-	-	-
SNP_PS900203_1.2CM	TRINITY_DN1511_c1_g3_i13	not available	len=6763 path=[0:0-551 6:552-612 9:613-972 11:973-1903 12:1904-1934 13:1935-2620 15:2621-2666 16:2667-2710 18:2711-3157 20:3158-4186 21:4187-4275 22:4276-4341 23:4342-4365 25:4366-6762]	4.7476	27	44.379	3012	2942	71	242239	242308	0.0170961	52	73.2394	52	73.2394	1	1.40845	Plus	Minus	probable xyloglucan endotransglucosylase/hydrolase protein 23	F:hydrolase activity, hydrolyzing O-glycosyl compounds; C:cell wall; P:xyloglucan metabolic process; F:xyloglucan:xyloglucosyl transferase activity; P:cell wall biogenesis; C:apoplast; P:cell wall organization	EC:2.4.1.207	Xyloglucan:xyloglucosyl transferase	-5.71	2.11e-06	-	-	-	-	-	-	-	-	-	-	-	-	-	-	-	-	6.88	0.000112	-	-	-	-
SNP_PS900203_1.2CM	TRINITY_DN1511_c1_g3_i14	not available	len=6674 path=[0:0-551 6:552-612 9:613-972 11:973-1903 12:1904-1934 13:1935-2620 15:2621-2666 16:2667-2710 18:2711-3157 20:3158-4186 22:4187-4252 23:4253-4276 25:4277-6673]	0	1555	2466.2	3158	1225	1934	225830	227772	0.478691	1821	93.2412	1821	93.2412	29	1.4849	Plus	Minus	probable xyloglucan endotransglucosylase/hydrolase protein 23	F:hydrolase activity, hydrolyzing O-glycosyl compounds; C:cell wall; P:xyloglucan metabolic process; F:xyloglucan:xyloglucosyl transferase activity; P:cell wall biogenesis; C:apoplast; P:cell wall organization	EC:2.4.1.207	Xyloglucan:xyloglucosyl transferase	-	-	-	-	-	-	-	-	-	-	-	-	-	-	-	-	-	-	-	-	-	-	-	-
SNP_PS900203_1.2CM	TRINITY_DN1511_c1_g3_i14	not available	len=6674 path=[0:0-551 6:552-612 9:613-972 11:973-1903 12:1904-1934 13:1935-2620 15:2621-2666 16:2667-2710 18:2711-3157 20:3158-4186 22:4187-4252 23:4253-4276 25:4277-6673]	0	628	996.941	1270	3158	1889	365779	367715	0.468037	1451	73.8422	1451	73.8422	104	5.29262	Plus	Plus	probable xyloglucan endotransglucosylase/hydrolase protein 23	F:hydrolase activity, hydrolyzing O-glycosyl compounds; C:cell wall; P:xyloglucan metabolic process; F:xyloglucan:xyloglucosyl transferase activity; P:cell wall biogenesis; C:apoplast; P:cell wall organization	EC:2.4.1.207	Xyloglucan:xyloglucosyl transferase	-	-	-	-	-	-	-	-	-	-	-	-	-	-	-	-	-	-	-	-	-	-	-	-
SNP_PS900203_1.2CM	TRINITY_DN1511_c1_g3_i14	not available	len=6674 path=[0:0-551 6:552-612 9:613-972 11:973-1903 12:1904-1934 13:1935-2620 15:2621-2666 16:2667-2710 18:2711-3157 20:3158-4186 22:4187-4252 23:4253-4276 25:4277-6673]	4.40602e-41	113	180.686	1141	986	156	227765	227920	0.0381565	141	89.8089	141	89.8089	2	1.27389	Plus	Minus	probable xyloglucan endotransglucosylase/hydrolase protein 23	F:hydrolase activity, hydrolyzing O-glycosyl compounds; C:cell wall; P:xyloglucan metabolic process; F:xyloglucan:xyloglucosyl transferase activity; P:cell wall biogenesis; C:apoplast; P:cell wall organization	EC:2.4.1.207	Xyloglucan:xyloglucosyl transferase	-	-	-	-	-	-	-	-	-	-	-	-	-	-	-	-	-	-	-	-	-	-	-	-
SNP_PS900203_1.2CM	TRINITY_DN1511_c1_g3_i14	not available	len=6674 path=[0:0-551 6:552-612 9:613-972 11:973-1903 12:1904-1934 13:1935-2620 15:2621-2666 16:2667-2710 18:2711-3157 20:3158-4186 22:4187-4252 23:4253-4276 25:4277-6673]	4.60885e-31	92	147.402	2720	2357	364	290289	290647	0.0896925	276	73.4043	276	73.4043	29	7.71277	Plus	Minus	probable xyloglucan endotransglucosylase/hydrolase protein 23	F:hydrolase activity, hydrolyzing O-glycosyl compounds; C:cell wall; P:xyloglucan metabolic process; F:xyloglucan:xyloglucosyl transferase activity; P:cell wall biogenesis; C:apoplast; P:cell wall organization	EC:2.4.1.207	Xyloglucan:xyloglucosyl transferase	-	-	-	-	-	-	-	-	-	-	-	-	-	-	-	-	-	-	-	-	-	-	-	-
SNP_PS900203_1.2CM	TRINITY_DN1511_c1_g3_i14	not available	len=6674 path=[0:0-551 6:552-612 9:613-972 11:973-1903 12:1904-1934 13:1935-2620 15:2621-2666 16:2667-2710 18:2711-3157 20:3158-4186 22:4187-4252 23:4253-4276 25:4277-6673]	4.33892e-20	69	110.947	2737	3122	386	92177	92561	0.095639	272	68.5139	272	68.5139	23	5.79345	Plus	Plus	probable xyloglucan endotransglucosylase/hydrolase protein 23	F:hydrolase activity, hydrolyzing O-glycosyl compounds; C:cell wall; P:xyloglucan metabolic process; F:xyloglucan:xyloglucosyl transferase activity; P:cell wall biogenesis; C:apoplast; P:cell wall organization	EC:2.4.1.207	Xyloglucan:xyloglucosyl transferase	-	-	-	-	-	-	-	-	-	-	-	-	-	-	-	-	-	-	-	-	-	-	-	-
SNP_PS900203_1.2CM	TRINITY_DN1511_c1_g3_i14	not available	len=6674 path=[0:0-551 6:552-612 9:613-972 11:973-1903 12:1904-1934 13:1935-2620 15:2621-2666 16:2667-2710 18:2711-3157 20:3158-4186 22:4187-4252 23:4253-4276 25:4277-6673]	1.17151e-18	66	106.192	2936	3117	182	66411	66594	0.045094	152	80.8511	152	80.8511	10	5.31915	Plus	Plus	probable xyloglucan endotransglucosylase/hydrolase protein 23	F:hydrolase activity, hydrolyzing O-glycosyl compounds; C:cell wall; P:xyloglucan metabolic process; F:xyloglucan:xyloglucosyl transferase activity; P:cell wall biogenesis; C:apoplast; P:cell wall organization	EC:2.4.1.207	Xyloglucan:xyloglucosyl transferase	-	-	-	-	-	-	-	-	-	-	-	-	-	-	-	-	-	-	-	-	-	-	-	-
SNP_PS900203_1.2CM	TRINITY_DN1511_c1_g3_i14	not available	len=6674 path=[0:0-551 6:552-612 9:613-972 11:973-1903 12:1904-1934 13:1935-2620 15:2621-2666 16:2667-2710 18:2711-3157 20:3158-4186 22:4187-4252 23:4253-4276 25:4277-6673]	2.07529e-13	55	88.7579	989	1141	153	365576	365727	0.0379087	107	69.9346	107	69.9346	1	0.653595	Plus	Plus	probable xyloglucan endotransglucosylase/hydrolase protein 23	F:hydrolase activity, hydrolyzing O-glycosyl compounds; C:cell wall; P:xyloglucan metabolic process; F:xyloglucan:xyloglucosyl transferase activity; P:cell wall biogenesis; C:apoplast; P:cell wall organization	EC:2.4.1.207	Xyloglucan:xyloglucosyl transferase	-	-	-	-	-	-	-	-	-	-	-	-	-	-	-	-	-	-	-	-	-	-	-	-
SNP_PS900203_1.2CM	TRINITY_DN1511_c1_g3_i14	not available	len=6674 path=[0:0-551 6:552-612 9:613-972 11:973-1903 12:1904-1934 13:1935-2620 15:2621-2666 16:2667-2710 18:2711-3157 20:3158-4186 22:4187-4252 23:4253-4276 25:4277-6673]	6.22587e-13	54	87.1729	1538	1609	72	64610	64681	0.0178394	63	87.5	63	87.5	0	0	Plus	Plus	probable xyloglucan endotransglucosylase/hydrolase protein 23	F:hydrolase activity, hydrolyzing O-glycosyl compounds; C:cell wall; P:xyloglucan metabolic process; F:xyloglucan:xyloglucosyl transferase activity; P:cell wall biogenesis; C:apoplast; P:cell wall organization	EC:2.4.1.207	Xyloglucan:xyloglucosyl transferase	-	-	-	-	-	-	-	-	-	-	-	-	-	-	-	-	-	-	-	-	-	-	-	-
SNP_PS900203_1.2CM	TRINITY_DN1511_c1_g3_i14	not available	len=6674 path=[0:0-551 6:552-612 9:613-972 11:973-1903 12:1904-1934 13:1935-2620 15:2621-2666 16:2667-2710 18:2711-3157 20:3158-4186 22:4187-4252 23:4253-4276 25:4277-6673]	5.60328e-12	52	84.003	1538	1609	72	90958	91029	0.0178394	62	86.1111	62	86.1111	0	0	Plus	Plus	probable xyloglucan endotransglucosylase/hydrolase protein 23	F:hydrolase activity, hydrolyzing O-glycosyl compounds; C:cell wall; P:xyloglucan metabolic process; F:xyloglucan:xyloglucosyl transferase activity; P:cell wall biogenesis; C:apoplast; P:cell wall organization	EC:2.4.1.207	Xyloglucan:xyloglucosyl transferase	-	-	-	-	-	-	-	-	-	-	-	-	-	-	-	-	-	-	-	-	-	-	-	-
SNP_PS900203_1.2CM	TRINITY_DN1511_c1_g3_i14	not available	len=6674 path=[0:0-551 6:552-612 9:613-972 11:973-1903 12:1904-1934 13:1935-2620 15:2621-2666 16:2667-2710 18:2711-3157 20:3158-4186 22:4187-4252 23:4253-4276 25:4277-6673]	8.0401e-05	37	60.2286	3006	2942	65	398849	398913	0.0156095	51	78.4615	51	78.4615	0	0	Plus	Minus	probable xyloglucan endotransglucosylase/hydrolase protein 23	F:hydrolase activity, hydrolyzing O-glycosyl compounds; C:cell wall; P:xyloglucan metabolic process; F:xyloglucan:xyloglucosyl transferase activity; P:cell wall biogenesis; C:apoplast; P:cell wall organization	EC:2.4.1.207	Xyloglucan:xyloglucosyl transferase	-	-	-	-	-	-	-	-	-	-	-	-	-	-	-	-	-	-	-	-	-	-	-	-
SNP_PS900203_1.2CM	TRINITY_DN1511_c1_g3_i14	not available	len=6674 path=[0:0-551 6:552-612 9:613-972 11:973-1903 12:1904-1934 13:1935-2620 15:2621-2666 16:2667-2710 18:2711-3157 20:3158-4186 22:4187-4252 23:4253-4276 25:4277-6673]	0.00651248	33	53.8887	1947	1983	37	366403	366439	0.00916747	35	94.5946	35	94.5946	0	0	Plus	Plus	probable xyloglucan endotransglucosylase/hydrolase protein 23	F:hydrolase activity, hydrolyzing O-glycosyl compounds; C:cell wall; P:xyloglucan metabolic process; F:xyloglucan:xyloglucosyl transferase activity; P:cell wall biogenesis; C:apoplast; P:cell wall organization	EC:2.4.1.207	Xyloglucan:xyloglucosyl transferase	-	-	-	-	-	-	-	-	-	-	-	-	-	-	-	-	-	-	-	-	-	-	-	-
SNP_PS900203_1.2CM	TRINITY_DN1511_c1_g3_i14	not available	len=6674 path=[0:0-551 6:552-612 9:613-972 11:973-1903 12:1904-1934 13:1935-2620 15:2621-2666 16:2667-2710 18:2711-3157 20:3158-4186 22:4187-4252 23:4253-4276 25:4277-6673]	0.00651248	33	53.8887	2937	3011	75	43839	43912	0.0185827	57	76	57	76	1	1.33333	Plus	Plus	probable xyloglucan endotransglucosylase/hydrolase protein 23	F:hydrolase activity, hydrolyzing O-glycosyl compounds; C:cell wall; P:xyloglucan metabolic process; F:xyloglucan:xyloglucosyl transferase activity; P:cell wall biogenesis; C:apoplast; P:cell wall organization	EC:2.4.1.207	Xyloglucan:xyloglucosyl transferase	-	-	-	-	-	-	-	-	-	-	-	-	-	-	-	-	-	-	-	-	-	-	-	-
SNP_PS900203_1.2CM	TRINITY_DN1511_c1_g3_i14	not available	len=6674 path=[0:0-551 6:552-612 9:613-972 11:973-1903 12:1904-1934 13:1935-2620 15:2621-2666 16:2667-2710 18:2711-3157 20:3158-4186 22:4187-4252 23:4253-4276 25:4277-6673]	0.0195374	32	52.3038	3011	2936	76	46348	46423	0.0183349	54	71.0526	54	71.0526	0	0	Plus	Minus	probable xyloglucan endotransglucosylase/hydrolase protein 23	F:hydrolase activity, hydrolyzing O-glycosyl compounds; C:cell wall; P:xyloglucan metabolic process; F:xyloglucan:xyloglucosyl transferase activity; P:cell wall biogenesis; C:apoplast; P:cell wall organization	EC:2.4.1.207	Xyloglucan:xyloglucosyl transferase	-	-	-	-	-	-	-	-	-	-	-	-	-	-	-	-	-	-	-	-	-	-	-	-
SNP_PS900203_1.2CM	TRINITY_DN1511_c1_g3_i14	not available	len=6674 path=[0:0-551 6:552-612 9:613-972 11:973-1903 12:1904-1934 13:1935-2620 15:2621-2666 16:2667-2710 18:2711-3157 20:3158-4186 22:4187-4252 23:4253-4276 25:4277-6673]	0.0586123	31	50.7188	2370	2438	69	92018	92086	0.0170961	50	72.4638	50	72.4638	0	0	Plus	Plus	probable xyloglucan endotransglucosylase/hydrolase protein 23	F:hydrolase activity, hydrolyzing O-glycosyl compounds; C:cell wall; P:xyloglucan metabolic process; F:xyloglucan:xyloglucosyl transferase activity; P:cell wall biogenesis; C:apoplast; P:cell wall organization	EC:2.4.1.207	Xyloglucan:xyloglucosyl transferase	-	-	-	-	-	-	-	-	-	-	-	-	-	-	-	-	-	-	-	-	-	-	-	-
SNP_PS900203_1.2CM	TRINITY_DN1511_c1_g3_i14	not available	len=6674 path=[0:0-551 6:552-612 9:613-972 11:973-1903 12:1904-1934 13:1935-2620 15:2621-2666 16:2667-2710 18:2711-3157 20:3158-4186 22:4187-4252 23:4253-4276 25:4277-6673]	0.175837	30	49.1338	3011	2936	76	58125	58200	0.0183349	53	69.7368	53	69.7368	0	0	Plus	Minus	probable xyloglucan endotransglucosylase/hydrolase protein 23	F:hydrolase activity, hydrolyzing O-glycosyl compounds; C:cell wall; P:xyloglucan metabolic process; F:xyloglucan:xyloglucosyl transferase activity; P:cell wall biogenesis; C:apoplast; P:cell wall organization	EC:2.4.1.207	Xyloglucan:xyloglucosyl transferase	-	-	-	-	-	-	-	-	-	-	-	-	-	-	-	-	-	-	-	-	-	-	-	-
SNP_PS900203_1.2CM	TRINITY_DN1511_c1_g3_i14	not available	len=6674 path=[0:0-551 6:552-612 9:613-972 11:973-1903 12:1904-1934 13:1935-2620 15:2621-2666 16:2667-2710 18:2711-3157 20:3158-4186 22:4187-4252 23:4253-4276 25:4277-6673]	0.175837	30	49.1338	2942	3011	70	260025	260093	0.0173439	53	75.7143	53	75.7143	1	1.42857	Plus	Plus	probable xyloglucan endotransglucosylase/hydrolase protein 23	F:hydrolase activity, hydrolyzing O-glycosyl compounds; C:cell wall; P:xyloglucan metabolic process; F:xyloglucan:xyloglucosyl transferase activity; P:cell wall biogenesis; C:apoplast; P:cell wall organization	EC:2.4.1.207	Xyloglucan:xyloglucosyl transferase	-	-	-	-	-	-	-	-	-	-	-	-	-	-	-	-	-	-	-	-	-	-	-	-
SNP_PS900203_1.2CM	TRINITY_DN1511_c1_g3_i14	not available	len=6674 path=[0:0-551 6:552-612 9:613-972 11:973-1903 12:1904-1934 13:1935-2620 15:2621-2666 16:2667-2710 18:2711-3157 20:3158-4186 22:4187-4252 23:4253-4276 25:4277-6673]	4.7476	27	44.379	3012	2942	71	351993	352062	0.0170961	52	73.2394	52	73.2394	1	1.40845	Plus	Minus	probable xyloglucan endotransglucosylase/hydrolase protein 23	F:hydrolase activity, hydrolyzing O-glycosyl compounds; C:cell wall; P:xyloglucan metabolic process; F:xyloglucan:xyloglucosyl transferase activity; P:cell wall biogenesis; C:apoplast; P:cell wall organization	EC:2.4.1.207	Xyloglucan:xyloglucosyl transferase	-	-	-	-	-	-	-	-	-	-	-	-	-	-	-	-	-	-	-	-	-	-	-	-
SNP_PS900203_1.2CM	TRINITY_DN1511_c1_g3_i14	not available	len=6674 path=[0:0-551 6:552-612 9:613-972 11:973-1903 12:1904-1934 13:1935-2620 15:2621-2666 16:2667-2710 18:2711-3157 20:3158-4186 22:4187-4252 23:4253-4276 25:4277-6673]	4.7476	27	44.379	3012	2942	71	242239	242308	0.0170961	52	73.2394	52	73.2394	1	1.40845	Plus	Minus	probable xyloglucan endotransglucosylase/hydrolase protein 23	F:hydrolase activity, hydrolyzing O-glycosyl compounds; C:cell wall; P:xyloglucan metabolic process; F:xyloglucan:xyloglucosyl transferase activity; P:cell wall biogenesis; C:apoplast; P:cell wall organization	EC:2.4.1.207	Xyloglucan:xyloglucosyl transferase	-	-	-	-	-	-	-	-	-	-	-	-	-	-	-	-	-	-	-	-	-	-	-	-
SNP_PS900203_1.2CM	TRINITY_DN1511_c1_g3_i12	not available	len=3160 path=[0:0-551 6:552-612 9:613-972 11:973-1903 12:1904-1934 13:1935-2620 15:2621-2666 17:2667-2712 18:2713-3159]	0	1536	2436.09	3160	1225	1936	225830	227772	0.479186	1816	92.89	1816	92.89	31	1.58568	Plus	Minus	---NA---	0	0	0	-	-	-	-	-	-	*	6.63e-05	-	-	-	-	-	-	-	-	-	-	*	4.15e-05	-	-	-	-
SNP_PS900203_1.2CM	TRINITY_DN1511_c1_g3_i12	not available	len=3160 path=[0:0-551 6:552-612 9:613-972 11:973-1903 12:1904-1934 13:1935-2620 15:2621-2666 17:2667-2712 18:2713-3159]	0	633	1004.87	1270	3160	1891	365779	367715	0.468532	1454	73.9573	1454	73.9573	104	5.28993	Plus	Plus	---NA---	0	0	0	-	-	-	-	-	-	*	6.63e-05	-	-	-	-	-	-	-	-	-	-	*	4.15e-05	-	-	-	-
SNP_PS900203_1.2CM	TRINITY_DN1511_c1_g3_i12	not available	len=3160 path=[0:0-551 6:552-612 9:613-972 11:973-1903 12:1904-1934 13:1935-2620 15:2621-2666 17:2667-2712 18:2713-3159]	4.40602e-41	113	180.686	1141	986	156	227765	227920	0.0381565	141	89.8089	141	89.8089	2	1.27389	Plus	Minus	---NA---	0	0	0	-	-	-	-	-	-	*	6.63e-05	-	-	-	-	-	-	-	-	-	-	*	4.15e-05	-	-	-	-
SNP_PS900203_1.2CM	TRINITY_DN1511_c1_g3_i12	not available	len=3160 path=[0:0-551 6:552-612 9:613-972 11:973-1903 12:1904-1934 13:1935-2620 15:2621-2666 17:2667-2712 18:2713-3159]	6.32215e-34	98	156.911	2722	2357	366	290289	290647	0.0901881	278	73.9362	278	73.9362	27	7.18085	Plus	Minus	---NA---	0	0	0	-	-	-	-	-	-	*	6.63e-05	-	-	-	-	-	-	-	-	-	-	*	4.15e-05	-	-	-	-
SNP_PS900203_1.2CM	TRINITY_DN1511_c1_g3_i12	not available	len=3160 path=[0:0-551 6:552-612 9:613-972 11:973-1903 12:1904-1934 13:1935-2620 15:2621-2666 17:2667-2712 18:2713-3159]	4.33892e-20	69	110.947	2739	3124	386	92177	92561	0.095639	272	68.5139	272	68.5139	23	5.79345	Plus	Plus	---NA---	0	0	0	-	-	-	-	-	-	*	6.63e-05	-	-	-	-	-	-	-	-	-	-	*	4.15e-05	-	-	-	-
SNP_PS900203_1.2CM	TRINITY_DN1511_c1_g3_i12	not available	len=3160 path=[0:0-551 6:552-612 9:613-972 11:973-1903 12:1904-1934 13:1935-2620 15:2621-2666 17:2667-2712 18:2713-3159]	1.17151e-18	66	106.192	2938	3119	182	66411	66594	0.045094	152	80.8511	152	80.8511	10	5.31915	Plus	Plus	---NA---	0	0	0	-	-	-	-	-	-	*	6.63e-05	-	-	-	-	-	-	-	-	-	-	*	4.15e-05	-	-	-	-
SNP_PS900203_1.2CM	TRINITY_DN1511_c1_g3_i12	not available	len=3160 path=[0:0-551 6:552-612 9:613-972 11:973-1903 12:1904-1934 13:1935-2620 15:2621-2666 17:2667-2712 18:2713-3159]	2.07529e-13	55	88.7579	989	1141	153	365576	365727	0.0379087	107	69.9346	107	69.9346	1	0.653595	Plus	Plus	---NA---	0	0	0	-	-	-	-	-	-	*	6.63e-05	-	-	-	-	-	-	-	-	-	-	*	4.15e-05	-	-	-	-
SNP_PS900203_1.2CM	TRINITY_DN1511_c1_g3_i12	not available	len=3160 path=[0:0-551 6:552-612 9:613-972 11:973-1903 12:1904-1934 13:1935-2620 15:2621-2666 17:2667-2712 18:2713-3159]	6.22587e-13	54	87.1729	1538	1609	72	64610	64681	0.0178394	63	87.5	63	87.5	0	0	Plus	Plus	---NA---	0	0	0	-	-	-	-	-	-	*	6.63e-05	-	-	-	-	-	-	-	-	-	-	*	4.15e-05	-	-	-	-
SNP_PS900203_1.2CM	TRINITY_DN1511_c1_g3_i12	not available	len=3160 path=[0:0-551 6:552-612 9:613-972 11:973-1903 12:1904-1934 13:1935-2620 15:2621-2666 17:2667-2712 18:2713-3159]	5.60328e-12	52	84.003	1538	1609	72	90958	91029	0.0178394	62	86.1111	62	86.1111	0	0	Plus	Plus	---NA---	0	0	0	-	-	-	-	-	-	*	6.63e-05	-	-	-	-	-	-	-	-	-	-	*	4.15e-05	-	-	-	-
SNP_PS900203_1.2CM	TRINITY_DN1511_c1_g3_i12	not available	len=3160 path=[0:0-551 6:552-612 9:613-972 11:973-1903 12:1904-1934 13:1935-2620 15:2621-2666 17:2667-2712 18:2713-3159]	8.0401e-05	37	60.2286	3008	2944	65	398849	398913	0.0156095	51	78.4615	51	78.4615	0	0	Plus	Minus	---NA---	0	0	0	-	-	-	-	-	-	*	6.63e-05	-	-	-	-	-	-	-	-	-	-	*	4.15e-05	-	-	-	-
SNP_PS900203_1.2CM	TRINITY_DN1511_c1_g3_i12	not available	len=3160 path=[0:0-551 6:552-612 9:613-972 11:973-1903 12:1904-1934 13:1935-2620 15:2621-2666 17:2667-2712 18:2713-3159]	0.00651248	33	53.8887	1947	1983	37	366403	366439	0.00916747	35	94.5946	35	94.5946	0	0	Plus	Plus	---NA---	0	0	0	-	-	-	-	-	-	*	6.63e-05	-	-	-	-	-	-	-	-	-	-	*	4.15e-05	-	-	-	-
SNP_PS900203_1.2CM	TRINITY_DN1511_c1_g3_i12	not available	len=3160 path=[0:0-551 6:552-612 9:613-972 11:973-1903 12:1904-1934 13:1935-2620 15:2621-2666 17:2667-2712 18:2713-3159]	0.00651248	33	53.8887	2939	3013	75	43839	43912	0.0185827	57	76	57	76	1	1.33333	Plus	Plus	---NA---	0	0	0	-	-	-	-	-	-	*	6.63e-05	-	-	-	-	-	-	-	-	-	-	*	4.15e-05	-	-	-	-
SNP_PS900203_1.2CM	TRINITY_DN1511_c1_g3_i12	not available	len=3160 path=[0:0-551 6:552-612 9:613-972 11:973-1903 12:1904-1934 13:1935-2620 15:2621-2666 17:2667-2712 18:2713-3159]	0.0195374	32	52.3038	3013	2938	76	46348	46423	0.0183349	54	71.0526	54	71.0526	0	0	Plus	Minus	---NA---	0	0	0	-	-	-	-	-	-	*	6.63e-05	-	-	-	-	-	-	-	-	-	-	*	4.15e-05	-	-	-	-
SNP_PS900203_1.2CM	TRINITY_DN1511_c1_g3_i12	not available	len=3160 path=[0:0-551 6:552-612 9:613-972 11:973-1903 12:1904-1934 13:1935-2620 15:2621-2666 17:2667-2712 18:2713-3159]	0.0586123	31	50.7188	2370	2438	69	92018	92086	0.0170961	50	72.4638	50	72.4638	0	0	Plus	Plus	---NA---	0	0	0	-	-	-	-	-	-	*	6.63e-05	-	-	-	-	-	-	-	-	-	-	*	4.15e-05	-	-	-	-
SNP_PS900203_1.2CM	TRINITY_DN1511_c1_g3_i12	not available	len=3160 path=[0:0-551 6:552-612 9:613-972 11:973-1903 12:1904-1934 13:1935-2620 15:2621-2666 17:2667-2712 18:2713-3159]	0.175837	30	49.1338	3013	2938	76	58125	58200	0.0183349	53	69.7368	53	69.7368	0	0	Plus	Minus	---NA---	0	0	0	-	-	-	-	-	-	*	6.63e-05	-	-	-	-	-	-	-	-	-	-	*	4.15e-05	-	-	-	-
SNP_PS900203_1.2CM	TRINITY_DN1511_c1_g3_i12	not available	len=3160 path=[0:0-551 6:552-612 9:613-972 11:973-1903 12:1904-1934 13:1935-2620 15:2621-2666 17:2667-2712 18:2713-3159]	0.175837	30	49.1338	2944	3013	70	260025	260093	0.0173439	53	75.7143	53	75.7143	1	1.42857	Plus	Plus	---NA---	0	0	0	-	-	-	-	-	-	*	6.63e-05	-	-	-	-	-	-	-	-	-	-	*	4.15e-05	-	-	-	-
SNP_PS900203_1.2CM	TRINITY_DN1511_c1_g3_i12	not available	len=3160 path=[0:0-551 6:552-612 9:613-972 11:973-1903 12:1904-1934 13:1935-2620 15:2621-2666 17:2667-2712 18:2713-3159]	4.7476	27	44.379	3014	2944	71	351993	352062	0.0170961	52	73.2394	52	73.2394	1	1.40845	Plus	Minus	---NA---	0	0	0	-	-	-	-	-	-	*	6.63e-05	-	-	-	-	-	-	-	-	-	-	*	4.15e-05	-	-	-	-
SNP_PS900203_1.2CM	TRINITY_DN1511_c1_g3_i12	not available	len=3160 path=[0:0-551 6:552-612 9:613-972 11:973-1903 12:1904-1934 13:1935-2620 15:2621-2666 17:2667-2712 18:2713-3159]	4.7476	27	44.379	3014	2944	71	242239	242308	0.0170961	52	73.2394	52	73.2394	1	1.40845	Plus	Minus	---NA---	0	0	0	-	-	-	-	-	-	*	6.63e-05	-	-	-	-	-	-	-	-	-	-	*	4.15e-05	-	-	-	-
SNP_PS900203_1.2CM	TRINITY_DN10106_c0_g1_i2	not available	len=3505 path=[0:0-1259 2:1260-1274 3:1275-3504]	0	1519	2409.14	3441	1	3441	120984	124424	0.852079	2480	72.0721	2480	72.0721	0	0	Plus	Minus	putative nucleotidyltransferase, Ribonuclease H	F:nucleic acid binding; F:aspartic-type endopeptidase activity; F:RNA-DNA hybrid ribonuclease activity; P:proteolysis; F:zinc ion binding; P:DNA integration; F:nucleotidyltransferase activity; P:RNA phosphodiester bond hydrolysis, endonucleolytic	EC:3.1.30; EC:3.4.23; EC:3.1.26; EC:3.1.26.4	Acting on ester bonds; Acting on peptide bonds (peptidases); Acting on ester bonds; Ribonuclease H	-	-	-	-	-	-	-	-	-	-	-	-	-	-	-	-	-	-	-	-	-	-	-	-
SNP_PS900203_1.2CM	TRINITY_DN10106_c0_g1_i2	not available	len=3505 path=[0:0-1259 2:1260-1274 3:1275-3504]	2.68003e-05	38	61.8135	2352	2681	330	160100	160429	0.0817639	184	55.7576	184	55.7576	0	0	Plus	Plus	putative nucleotidyltransferase, Ribonuclease H	F:nucleic acid binding; F:aspartic-type endopeptidase activity; F:RNA-DNA hybrid ribonuclease activity; P:proteolysis; F:zinc ion binding; P:DNA integration; F:nucleotidyltransferase activity; P:RNA phosphodiester bond hydrolysis, endonucleolytic	EC:3.1.30; EC:3.4.23; EC:3.1.26; EC:3.1.26.4	Acting on ester bonds; Acting on peptide bonds (peptidases); Acting on ester bonds; Ribonuclease H	-	-	-	-	-	-	-	-	-	-	-	-	-	-	-	-	-	-	-	-	-	-	-	-
SNP_PS900203_1.2CM	TRINITY_DN10106_c0_g1_i2	not available	len=3505 path=[0:0-1259 2:1260-1274 3:1275-3504]	2.68003e-05	38	61.8135	2726	2441	286	268318	268603	0.0703665	162	56.6434	162	56.6434	0	0	Plus	Minus	putative nucleotidyltransferase, Ribonuclease H	F:nucleic acid binding; F:aspartic-type endopeptidase activity; F:RNA-DNA hybrid ribonuclease activity; P:proteolysis; F:zinc ion binding; P:DNA integration; F:nucleotidyltransferase activity; P:RNA phosphodiester bond hydrolysis, endonucleolytic	EC:3.1.30; EC:3.4.23; EC:3.1.26; EC:3.1.26.4	Acting on ester bonds; Acting on peptide bonds (peptidases); Acting on ester bonds; Ribonuclease H	-	-	-	-	-	-	-	-	-	-	-	-	-	-	-	-	-	-	-	-	-	-	-	-
SNP_PS900203_1.2CM	TRINITY_DN10106_c0_g1_i2	not available	len=3505 path=[0:0-1259 2:1260-1274 3:1275-3504]	2.68003e-05	38	61.8135	2694	2441	254	374721	374974	0.0624379	146	57.4803	146	57.4803	0	0	Plus	Minus	putative nucleotidyltransferase, Ribonuclease H	F:nucleic acid binding; F:aspartic-type endopeptidase activity; F:RNA-DNA hybrid ribonuclease activity; P:proteolysis; F:zinc ion binding; P:DNA integration; F:nucleotidyltransferase activity; P:RNA phosphodiester bond hydrolysis, endonucleolytic	EC:3.1.30; EC:3.4.23; EC:3.1.26; EC:3.1.26.4	Acting on ester bonds; Acting on peptide bonds (peptidases); Acting on ester bonds; Ribonuclease H	-	-	-	-	-	-	-	-	-	-	-	-	-	-	-	-	-	-	-	-	-	-	-	-
SNP_PS900203_1.2CM	TRINITY_DN10106_c0_g1_i2	not available	len=3505 path=[0:0-1259 2:1260-1274 3:1275-3504]	0.000723609	35	57.0587	2693	2441	253	360969	361221	0.0621901	144	56.917	144	56.917	0	0	Plus	Minus	putative nucleotidyltransferase, Ribonuclease H	F:nucleic acid binding; F:aspartic-type endopeptidase activity; F:RNA-DNA hybrid ribonuclease activity; P:proteolysis; F:zinc ion binding; P:DNA integration; F:nucleotidyltransferase activity; P:RNA phosphodiester bond hydrolysis, endonucleolytic	EC:3.1.30; EC:3.4.23; EC:3.1.26; EC:3.1.26.4	Acting on ester bonds; Acting on peptide bonds (peptidases); Acting on ester bonds; Ribonuclease H	-	-	-	-	-	-	-	-	-	-	-	-	-	-	-	-	-	-	-	-	-	-	-	-
SNP_PS900203_1.2CM	TRINITY_DN10106_c0_g1_i2	not available	len=3505 path=[0:0-1259 2:1260-1274 3:1275-3504]	1.58253	28	45.9639	2694	2593	102	360842	360943	0.0247769	65	63.7255	65	63.7255	0	0	Plus	Minus	putative nucleotidyltransferase, Ribonuclease H	F:nucleic acid binding; F:aspartic-type endopeptidase activity; F:RNA-DNA hybrid ribonuclease activity; P:proteolysis; F:zinc ion binding; P:DNA integration; F:nucleotidyltransferase activity; P:RNA phosphodiester bond hydrolysis, endonucleolytic	EC:3.1.30; EC:3.4.23; EC:3.1.26; EC:3.1.26.4	Acting on ester bonds; Acting on peptide bonds (peptidases); Acting on ester bonds; Ribonuclease H	-	-	-	-	-	-	-	-	-	-	-	-	-	-	-	-	-	-	-	-	-	-	-	-
SNP_PS900203_1.2CM	TRINITY_DN1613_c0_g1_i3	not available	len=2112 path=[0:0-199 2:200-231 4:232-269 5:270-369 7:370-381 8:382-426 11:427-589 13:590-633 14:634-663 16:664-855 17:856-1024 18:1025-1046 21:1047-1057 23:1058-1100 24:1101-1171 26:1172-1173 28:1174-1219 30:1220-1251 32:1252-1334 33:1335-1380 35:1381-1516 37:1517-2111]	0	1493	2367.93	1	1517	1517	114021	115537	0.375866	1505	99.209	1505	99.209	0	0	Plus	Plus	basic 7s globulin	F:aspartic-type endopeptidase activity; P:proteolysis; P:protein catabolic process	EC:3.4.23	Acting on peptide bonds (peptidases)	-	-	-	-	-	-	-	-	-	-	-	-	-	-	-	-	-	-	-	-	-	-	-	-
SNP_PS900203_1.2CM	TRINITY_DN1613_c0_g1_i3	not available	len=2112 path=[0:0-199 2:200-231 4:232-269 5:270-369 7:370-381 8:382-426 11:427-589 13:590-633 14:634-663 16:664-855 17:856-1024 18:1025-1046 21:1047-1057 23:1058-1100 24:1101-1171 26:1172-1173 28:1174-1219 30:1220-1251 32:1252-1334 33:1335-1380 35:1381-1516 37:1517-2111]	0	1023	1623	1440	78	1363	99964	101358	0.337214	1235	88.5305	1235	88.5305	32	2.29391	Plus	Minus	basic 7s globulin	F:aspartic-type endopeptidase activity; P:proteolysis; P:protein catabolic process	EC:3.4.23	Acting on peptide bonds (peptidases)	-	-	-	-	-	-	-	-	-	-	-	-	-	-	-	-	-	-	-	-	-	-	-	-
SNP_PS900203_1.2CM	TRINITY_DN1613_c0_g1_i3	not available	len=2112 path=[0:0-199 2:200-231 4:232-269 5:270-369 7:370-381 8:382-426 11:427-589 13:590-633 14:634-663 16:664-855 17:856-1024 18:1025-1046 21:1047-1057 23:1058-1100 24:1101-1171 26:1172-1173 28:1174-1219 30:1220-1251 32:1252-1334 33:1335-1380 35:1381-1516 37:1517-2111]	0	517	821.011	1515	2033	519	115576	116094	0.128592	518	99.8073	518	99.8073	0	0	Plus	Plus	basic 7s globulin	F:aspartic-type endopeptidase activity; P:proteolysis; P:protein catabolic process	EC:3.4.23	Acting on peptide bonds (peptidases)	-	-	-	-	-	-	-	-	-	-	-	-	-	-	-	-	-	-	-	-	-	-	-	-
SNP_PS900203_1.2CM	TRINITY_DN1613_c0_g1_i3	not available	len=2112 path=[0:0-199 2:200-231 4:232-269 5:270-369 7:370-381 8:382-426 11:427-589 13:590-633 14:634-663 16:664-855 17:856-1024 18:1025-1046 21:1047-1057 23:1058-1100 24:1101-1171 26:1172-1173 28:1174-1219 30:1220-1251 32:1252-1334 33:1335-1380 35:1381-1516 37:1517-2111]	6.04392e-44	119	190.196	1992	2112	121	115958	116078	0.0299801	120	99.1736	120	99.1736	0	0	Plus	Plus	basic 7s globulin	F:aspartic-type endopeptidase activity; P:proteolysis; P:protein catabolic process	EC:3.4.23	Acting on peptide bonds (peptidases)	-	-	-	-	-	-	-	-	-	-	-	-	-	-	-	-	-	-	-	-	-	-	-	-
SNP_PS900203_1.2CM	TRINITY_DN1613_c0_g1_i3	not available	len=2112 path=[0:0-199 2:200-231 4:232-269 5:270-369 7:370-381 8:382-426 11:427-589 13:590-633 14:634-663 16:664-855 17:856-1024 18:1025-1046 21:1047-1057 23:1058-1100 24:1101-1171 26:1172-1173 28:1174-1219 30:1220-1251 32:1252-1334 33:1335-1380 35:1381-1516 37:1517-2111]	2.97781e-06	40	64.9835	1897	1938	42	116053	116094	0.0104063	41	97.619	41	97.619	0	0	Plus	Plus	basic 7s globulin	F:aspartic-type endopeptidase activity; P:proteolysis; P:protein catabolic process	EC:3.4.23	Acting on peptide bonds (peptidases)	-	-	-	-	-	-	-	-	-	-	-	-	-	-	-	-	-	-	-	-	-	-	-	-
SNP_PS900203_1.2CM	TRINITY_DN1613_c0_g1_i3	not available	len=2112 path=[0:0-199 2:200-231 4:232-269 5:270-369 7:370-381 8:382-426 11:427-589 13:590-633 14:634-663 16:664-855 17:856-1024 18:1025-1046 21:1047-1057 23:1058-1100 24:1101-1171 26:1172-1173 28:1174-1219 30:1220-1251 32:1252-1334 33:1335-1380 35:1381-1516 37:1517-2111]	4.7476	27	44.379	1861	1928	68	117178	117246	0.0168483	51	73.913	51	73.913	1	1.44928	Plus	Plus	basic 7s globulin	F:aspartic-type endopeptidase activity; P:proteolysis; P:protein catabolic process	EC:3.4.23	Acting on peptide bonds (peptidases)	-	-	-	-	-	-	-	-	-	-	-	-	-	-	-	-	-	-	-	-	-	-	-	-
SNP_PS900203_1.2CM	TRINITY_DN2988_c0_g1_i4	not available	len=2556 path=[0:0-517 2:518-600 4:601-760 8:761-1074 10:1075-1265 11:1266-1361 12:1362-2371 13:2372-2453 14:2454-2555]	0	1484	2353.67	1069	2556	1488	202688	204175	0.368681	1486	99.8656	1486	99.8656	0	0	Plus	Plus	phenazine biosynthesis PhzC/PhzF family protein	P:biosynthetic process; F:trans-2,3-dihydro-3-hydroxy-anthranilate isomerase activity	EC:5.3.3.17	Trans-2,3-dihydro-3-hydroxyanthranilate isomerase	-	-	-	-	-	-	-	-	4.23	2.24e-06	-	-	-	-	-	-	-	-	-	-	-	-	-	-
SNP_PS900203_1.2CM	TRINITY_DN2988_c0_g1_i4	not available	len=2556 path=[0:0-517 2:518-600 4:601-760 8:761-1074 10:1075-1265 11:1266-1361 12:1362-2371 13:2372-2453 14:2454-2555]	0	516	819.426	1	518	518	201164	201681	0.128345	517	99.8069	517	99.8069	0	0	Plus	Plus	phenazine biosynthesis PhzC/PhzF family protein	P:biosynthetic process; F:trans-2,3-dihydro-3-hydroxy-anthranilate isomerase activity	EC:5.3.3.17	Trans-2,3-dihydro-3-hydroxyanthranilate isomerase	-	-	-	-	-	-	-	-	4.23	2.24e-06	-	-	-	-	-	-	-	-	-	-	-	-	-	-
SNP_PS900203_1.2CM	TRINITY_DN2988_c0_g1_i4	not available	len=2556 path=[0:0-517 2:518-600 4:601-760 8:761-1074 10:1075-1265 11:1266-1361 12:1362-2371 13:2372-2453 14:2454-2555]	6.14372e-138	316	502.433	760	1075	316	202289	202604	0.0782951	316	100	316	100	0	0	Plus	Plus	phenazine biosynthesis PhzC/PhzF family protein	P:biosynthetic process; F:trans-2,3-dihydro-3-hydroxy-anthranilate isomerase activity	EC:5.3.3.17	Trans-2,3-dihydro-3-hydroxyanthranilate isomerase	-	-	-	-	-	-	-	-	4.23	2.24e-06	-	-	-	-	-	-	-	-	-	-	-	-	-	-
SNP_PS900203_1.2CM	TRINITY_DN2988_c0_g1_i4	not available	len=2556 path=[0:0-517 2:518-600 4:601-760 8:761-1074 10:1075-1265 11:1266-1361 12:1362-2371 13:2372-2453 14:2454-2555]	6.13738e-65	163	259.934	599	761	163	202023	202185	0.0403864	163	100	163	100	0	0	Plus	Plus	phenazine biosynthesis PhzC/PhzF family protein	P:biosynthetic process; F:trans-2,3-dihydro-3-hydroxy-anthranilate isomerase activity	EC:5.3.3.17	Trans-2,3-dihydro-3-hydroxyanthranilate isomerase	-	-	-	-	-	-	-	-	4.23	2.24e-06	-	-	-	-	-	-	-	-	-	-	-	-	-	-
SNP_PS900203_1.2CM	TRINITY_DN2988_c0_g1_i4	not available	len=2556 path=[0:0-517 2:518-600 4:601-760 8:761-1074 10:1075-1265 11:1266-1361 12:1362-2371 13:2372-2453 14:2454-2555]	1.11995e-28	87	139.477	515	601	87	201758	201844	0.0215559	87	100	87	100	0	0	Plus	Plus	phenazine biosynthesis PhzC/PhzF family protein	P:biosynthetic process; F:trans-2,3-dihydro-3-hydroxy-anthranilate isomerase activity	EC:5.3.3.17	Trans-2,3-dihydro-3-hydroxyanthranilate isomerase	-	-	-	-	-	-	-	-	4.23	2.24e-06	-	-	-	-	-	-	-	-	-	-	-	-	-	-
SNP_PS900203_1.2CM	TRINITY_DN21218_c0_g1_i6	not available	len=3219 path=[0:0-257 4:258-278 6:279-295 7:296-461 8:462-1439 9:1440-1493 11:1494-1609 13:1610-1897 14:1898-2228 15:2229-2945 18:2946-2984 19:2985-3085 21:3086-3125 22:3126-3218]	0	1459	2314.05	2942	1210	1733	247225	248968	0.428889	1612	92.4312	1612	92.4312	11	0.630734	Plus	Minus	uncharacterized protein LOC112419073	F:nucleic acid binding; F:zinc ion binding; P:DNA integration	0	0	-	-	-	-	-	-	-	-	-	-	-	-	-	-	-	-	-	-	-	-	-	-	-	-
SNP_PS900203_1.2CM	TRINITY_DN21218_c0_g1_i6	not available	len=3219 path=[0:0-257 4:258-278 6:279-295 7:296-461 8:462-1439 9:1440-1493 11:1494-1609 13:1610-1897 14:1898-2228 15:2229-2945 18:2946-2984 19:2985-3085 21:3086-3125 22:3126-3218]	0	570	905.014	352	1049	698	232256	232952	0.172943	637	91.2607	637	91.2607	1	0.143266	Plus	Plus	uncharacterized protein LOC112419073	F:nucleic acid binding; F:zinc ion binding; P:DNA integration	0	0	-	-	-	-	-	-	-	-	-	-	-	-	-	-	-	-	-	-	-	-	-	-	-	-
SNP_PS900203_1.2CM	TRINITY_DN21218_c0_g1_i6	not available	len=3219 path=[0:0-257 4:258-278 6:279-295 7:296-461 8:462-1439 9:1440-1493 11:1494-1609 13:1610-1897 14:1898-2228 15:2229-2945 18:2946-2984 19:2985-3085 21:3086-3125 22:3126-3218]	1.08834e-132	305	484.999	1	361	361	231861	232220	0.0894448	336	93.0748	336	93.0748	1	0.277008	Plus	Plus	uncharacterized protein LOC112419073	F:nucleic acid binding; F:zinc ion binding; P:DNA integration	0	0	-	-	-	-	-	-	-	-	-	-	-	-	-	-	-	-	-	-	-	-	-	-	-	-
SNP_PS900203_1.2CM	TRINITY_DN21218_c0_g1_i6	not available	len=3219 path=[0:0-257 4:258-278 6:279-295 7:296-461 8:462-1439 9:1440-1493 11:1494-1609 13:1610-1897 14:1898-2228 15:2229-2945 18:2946-2984 19:2985-3085 21:3086-3125 22:3126-3218]	3.2153e-111	260	413.675	3219	2938	282	241828	242109	0.0693754	271	96.0993	271	96.0993	0	0	Plus	Minus	uncharacterized protein LOC112419073	F:nucleic acid binding; F:zinc ion binding; P:DNA integration	0	0	-	-	-	-	-	-	-	-	-	-	-	-	-	-	-	-	-	-	-	-	-	-	-	-
SNP_PS900203_1.2CM	TRINITY_DN21218_c0_g1_i6	not available	len=3219 path=[0:0-257 4:258-278 6:279-295 7:296-461 8:462-1439 9:1440-1493 11:1494-1609 13:1610-1897 14:1898-2228 15:2229-2945 18:2946-2984 19:2985-3085 21:3086-3125 22:3126-3218]	2.37775e-56	145	231.405	3216	2696	521	160146	160666	0.128592	333	63.9155	333	63.9155	0	0	Plus	Minus	uncharacterized protein LOC112419073	F:nucleic acid binding; F:zinc ion binding; P:DNA integration	0	0	-	-	-	-	-	-	-	-	-	-	-	-	-	-	-	-	-	-	-	-	-	-	-	-
SNP_PS900203_1.2CM	TRINITY_DN21218_c0_g1_i6	not available	len=3219 path=[0:0-257 4:258-278 6:279-295 7:296-461 8:462-1439 9:1440-1493 11:1494-1609 13:1610-1897 14:1898-2228 15:2229-2945 18:2946-2984 19:2985-3085 21:3086-3125 22:3126-3218]	9.48921e-17	62	99.8526	2292	1987	306	161151	161456	0.0753219	184	60.1307	184	60.1307	0	0	Plus	Minus	uncharacterized protein LOC112419073	F:nucleic acid binding; F:zinc ion binding; P:DNA integration	0	0	-	-	-	-	-	-	-	-	-	-	-	-	-	-	-	-	-	-	-	-	-	-	-	-
SNP_PS900203_1.2CM	TRINITY_DN21218_c0_g1_i6	not available	len=3219 path=[0:0-257 4:258-278 6:279-295 7:296-461 8:462-1439 9:1440-1493 11:1494-1609 13:1610-1897 14:1898-2228 15:2229-2945 18:2946-2984 19:2985-3085 21:3086-3125 22:3126-3218]	2.84676e-16	61	98.2677	2938	3188	251	360986	361236	0.0621901	156	62.1514	156	62.1514	0	0	Plus	Plus	uncharacterized protein LOC112419073	F:nucleic acid binding; F:zinc ion binding; P:DNA integration	0	0	-	-	-	-	-	-	-	-	-	-	-	-	-	-	-	-	-	-	-	-	-	-	-	-
SNP_PS900203_1.2CM	TRINITY_DN21218_c0_g1_i6	not available	len=3219 path=[0:0-257 4:258-278 6:279-295 7:296-461 8:462-1439 9:1440-1493 11:1494-1609 13:1610-1897 14:1898-2228 15:2229-2945 18:2946-2984 19:2985-3085 21:3086-3125 22:3126-3218]	5.60328e-12	52	84.003	2938	3191	254	374739	374992	0.0629334	153	60.2362	153	60.2362	0	0	Plus	Plus	uncharacterized protein LOC112419073	F:nucleic acid binding; F:zinc ion binding; P:DNA integration	0	0	-	-	-	-	-	-	-	-	-	-	-	-	-	-	-	-	-	-	-	-	-	-	-	-
SNP_PS900203_1.2CM	TRINITY_DN21218_c0_g1_i6	not available	len=3219 path=[0:0-257 4:258-278 6:279-295 7:296-461 8:462-1439 9:1440-1493 11:1494-1609 13:1610-1897 14:1898-2228 15:2229-2945 18:2946-2984 19:2985-3085 21:3086-3125 22:3126-3218]	4.53866e-10	48	77.6632	56	1	56	232965	233020	0.0133796	52	92.8571	52	92.8571	0	0	Plus	Minus	uncharacterized protein LOC112419073	F:nucleic acid binding; F:zinc ion binding; P:DNA integration	0	0	-	-	-	-	-	-	-	-	-	-	-	-	-	-	-	-	-	-	-	-	-	-	-	-
SNP_PS900203_1.2CM	TRINITY_DN21218_c0_g1_i6	not available	len=3219 path=[0:0-257 4:258-278 6:279-295 7:296-461 8:462-1439 9:1440-1493 11:1494-1609 13:1610-1897 14:1898-2228 15:2229-2945 18:2946-2984 19:2985-3085 21:3086-3125 22:3126-3218]	3.30868e-07	42	68.1534	2941	3184	244	268371	268614	0.0604557	143	58.6066	143	58.6066	0	0	Plus	Plus	uncharacterized protein LOC112419073	F:nucleic acid binding; F:zinc ion binding; P:DNA integration	0	0	-	-	-	-	-	-	-	-	-	-	-	-	-	-	-	-	-	-	-	-	-	-	-	-
SNP_PS900203_1.2CM	TRINITY_DN21218_c0_g1_i6	not available	len=3219 path=[0:0-257 4:258-278 6:279-295 7:296-461 8:462-1439 9:1440-1493 11:1494-1609 13:1610-1897 14:1898-2228 15:2229-2945 18:2946-2984 19:2985-3085 21:3086-3125 22:3126-3218]	9.92605e-07	41	66.5684	3209	2941	269	384434	384702	0.0661544	155	57.6208	155	57.6208	0	0	Plus	Minus	uncharacterized protein LOC112419073	F:nucleic acid binding; F:zinc ion binding; P:DNA integration	0	0	-	-	-	-	-	-	-	-	-	-	-	-	-	-	-	-	-	-	-	-	-	-	-	-
SNP_PS900203_1.2CM	TRINITY_DN21218_c0_g1_i6	not available	len=3219 path=[0:0-257 4:258-278 6:279-295 7:296-461 8:462-1439 9:1440-1493 11:1494-1609 13:1610-1897 14:1898-2228 15:2229-2945 18:2946-2984 19:2985-3085 21:3086-3125 22:3126-3218]	0.000241203	36	58.6436	2941	3188	248	73480	73729	0.0614468	149	59.6	149	59.6	2	0.8	Plus	Plus	uncharacterized protein LOC112419073	F:nucleic acid binding; F:zinc ion binding; P:DNA integration	0	0	-	-	-	-	-	-	-	-	-	-	-	-	-	-	-	-	-	-	-	-	-	-	-	-
SNP_PS900203_1.2CM	TRINITY_DN21218_c0_g1_i6	not available	len=3219 path=[0:0-257 4:258-278 6:279-295 7:296-461 8:462-1439 9:1440-1493 11:1494-1609 13:1610-1897 14:1898-2228 15:2229-2945 18:2946-2984 19:2985-3085 21:3086-3125 22:3126-3218]	0.00651248	33	53.8887	1850	1744	107	161605	161711	0.0260158	70	65.4206	70	65.4206	0	0	Plus	Minus	uncharacterized protein LOC112419073	F:nucleic acid binding; F:zinc ion binding; P:DNA integration	0	0	-	-	-	-	-	-	-	-	-	-	-	-	-	-	-	-	-	-	-	-	-	-	-	-
SNP_PS900203_1.2CM	TRINITY_DN21218_c0_g1_i6	not available	len=3219 path=[0:0-257 4:258-278 6:279-295 7:296-461 8:462-1439 9:1440-1493 11:1494-1609 13:1610-1897 14:1898-2228 15:2229-2945 18:2946-2984 19:2985-3085 21:3086-3125 22:3126-3218]	0.0195374	32	52.3038	2938	3009	72	360860	360931	0.0178394	52	72.2222	52	72.2222	0	0	Plus	Plus	uncharacterized protein LOC112419073	F:nucleic acid binding; F:zinc ion binding; P:DNA integration	0	0	-	-	-	-	-	-	-	-	-	-	-	-	-	-	-	-	-	-	-	-	-	-	-	-
SNP_PS900203_1.2CM	TRINITY_DN21218_c0_g1_i6	not available	len=3219 path=[0:0-257 4:258-278 6:279-295 7:296-461 8:462-1439 9:1440-1493 11:1494-1609 13:1610-1897 14:1898-2228 15:2229-2945 18:2946-2984 19:2985-3085 21:3086-3125 22:3126-3218]	0.175837	30	49.1338	1161	1102	60	162231	162290	0.0143706	45	75	45	75	0	0	Plus	Minus	uncharacterized protein LOC112419073	F:nucleic acid binding; F:zinc ion binding; P:DNA integration	0	0	-	-	-	-	-	-	-	-	-	-	-	-	-	-	-	-	-	-	-	-	-	-	-	-
SNP_PS900203_1.2CM	TRINITY_DN21218_c0_g1_i5	not available	len=3442 path=[0:0-257 4:258-278 5:279-506 8:507-1484 9:1485-1538 11:1539-1654 13:1655-1942 14:1943-2273 15:2274-2990 18:2991-3029 19:3030-3130 20:3131-3170 22:3171-3263 24:3264-3441]	0	1459	2314.05	2987	1255	1733	247225	248968	0.428889	1612	92.4312	1612	92.4312	11	0.630734	Plus	Minus	uncharacterized protein LOC112419073	F:nucleic acid binding; F:zinc ion binding; P:DNA integration	0	0	-	-	-	-	-	-	-	-	-	-	-	-	-	-	-	-	-	-	-	-	-	-	-	-
SNP_PS900203_1.2CM	TRINITY_DN21218_c0_g1_i5	not available	len=3442 path=[0:0-257 4:258-278 5:279-506 8:507-1484 9:1485-1538 11:1539-1654 13:1655-1942 14:1943-2273 15:2274-2990 18:2991-3029 19:3030-3130 20:3131-3170 22:3171-3263 24:3264-3441]	0	892	1415.37	1	1094	1094	231861	232952	0.27106	999	91.3163	999	91.3163	2	0.182815	Plus	Plus	uncharacterized protein LOC112419073	F:nucleic acid binding; F:zinc ion binding; P:DNA integration	0	0	-	-	-	-	-	-	-	-	-	-	-	-	-	-	-	-	-	-	-	-	-	-	-	-
SNP_PS900203_1.2CM	TRINITY_DN21218_c0_g1_i5	not available	len=3442 path=[0:0-257 4:258-278 5:279-506 8:507-1484 9:1485-1538 11:1539-1654 13:1655-1942 14:1943-2273 15:2274-2990 18:2991-3029 19:3030-3130 20:3131-3170 22:3171-3263 24:3264-3441]	5.70169e-179	402	638.74	3442	2983	460	241650	242109	0.113478	431	93.6957	431	93.6957	0	0	Plus	Minus	uncharacterized protein LOC112419073	F:nucleic acid binding; F:zinc ion binding; P:DNA integration	0	0	-	-	-	-	-	-	-	-	-	-	-	-	-	-	-	-	-	-	-	-	-	-	-	-
SNP_PS900203_1.2CM	TRINITY_DN21218_c0_g1_i5	not available	len=3442 path=[0:0-257 4:258-278 5:279-506 8:507-1484 9:1485-1538 11:1539-1654 13:1655-1942 14:1943-2273 15:2274-2990 18:2991-3029 19:3030-3130 20:3131-3170 22:3171-3263 24:3264-3441]	6.5192e-76	186	296.388	3440	2741	700	159967	160666	0.172943	443	63.2857	443	63.2857	0	0	Plus	Minus	uncharacterized protein LOC112419073	F:nucleic acid binding; F:zinc ion binding; P:DNA integration	0	0	-	-	-	-	-	-	-	-	-	-	-	-	-	-	-	-	-	-	-	-	-	-	-	-
SNP_PS900203_1.2CM	TRINITY_DN21218_c0_g1_i5	not available	len=3442 path=[0:0-257 4:258-278 5:279-506 8:507-1484 9:1485-1538 11:1539-1654 13:1655-1942 14:1943-2273 15:2274-2990 18:2991-3029 19:3030-3130 20:3131-3170 22:3171-3263 24:3264-3441]	9.48921e-17	62	99.8526	2337	2032	306	161151	161456	0.0753219	184	60.1307	184	60.1307	0	0	Plus	Minus	uncharacterized protein LOC112419073	F:nucleic acid binding; F:zinc ion binding; P:DNA integration	0	0	-	-	-	-	-	-	-	-	-	-	-	-	-	-	-	-	-	-	-	-	-	-	-	-
SNP_PS900203_1.2CM	TRINITY_DN21218_c0_g1_i5	not available	len=3442 path=[0:0-257 4:258-278 5:279-506 8:507-1484 9:1485-1538 11:1539-1654 13:1655-1942 14:1943-2273 15:2274-2990 18:2991-3029 19:3030-3130 20:3131-3170 22:3171-3263 24:3264-3441]	2.30588e-14	57	91.9278	2983	3233	251	360986	361236	0.0621901	154	61.3546	154	61.3546	0	0	Plus	Plus	uncharacterized protein LOC112419073	F:nucleic acid binding; F:zinc ion binding; P:DNA integration	0	0	-	-	-	-	-	-	-	-	-	-	-	-	-	-	-	-	-	-	-	-	-	-	-	-
SNP_PS900203_1.2CM	TRINITY_DN21218_c0_g1_i5	not available	len=3442 path=[0:0-257 4:258-278 5:279-506 8:507-1484 9:1485-1538 11:1539-1654 13:1655-1942 14:1943-2273 15:2274-2990 18:2991-3029 19:3030-3130 20:3131-3170 22:3171-3263 24:3264-3441]	4.53866e-10	48	77.6632	56	1	56	232965	233020	0.0133796	52	92.8571	52	92.8571	0	0	Plus	Minus	uncharacterized protein LOC112419073	F:nucleic acid binding; F:zinc ion binding; P:DNA integration	0	0	-	-	-	-	-	-	-	-	-	-	-	-	-	-	-	-	-	-	-	-	-	-	-	-
SNP_PS900203_1.2CM	TRINITY_DN21218_c0_g1_i5	not available	len=3442 path=[0:0-257 4:258-278 5:279-506 8:507-1484 9:1485-1538 11:1539-1654 13:1655-1942 14:1943-2273 15:2274-2990 18:2991-3029 19:3030-3130 20:3131-3170 22:3171-3263 24:3264-3441]	4.53866e-10	48	77.6632	2983	3236	254	374739	374992	0.0629334	151	59.4488	151	59.4488	0	0	Plus	Plus	uncharacterized protein LOC112419073	F:nucleic acid binding; F:zinc ion binding; P:DNA integration	0	0	-	-	-	-	-	-	-	-	-	-	-	-	-	-	-	-	-	-	-	-	-	-	-	-
SNP_PS900203_1.2CM	TRINITY_DN21218_c0_g1_i5	not available	len=3442 path=[0:0-257 4:258-278 5:279-506 8:507-1484 9:1485-1538 11:1539-1654 13:1655-1942 14:1943-2273 15:2274-2990 18:2991-3029 19:3030-3130 20:3131-3170 22:3171-3263 24:3264-3441]	8.93344e-06	39	63.3985	3254	2986	269	384434	384702	0.0661544	154	57.2491	154	57.2491	0	0	Plus	Minus	uncharacterized protein LOC112419073	F:nucleic acid binding; F:zinc ion binding; P:DNA integration	0	0	-	-	-	-	-	-	-	-	-	-	-	-	-	-	-	-	-	-	-	-	-	-	-	-
SNP_PS900203_1.2CM	TRINITY_DN21218_c0_g1_i5	not available	len=3442 path=[0:0-257 4:258-278 5:279-506 8:507-1484 9:1485-1538 11:1539-1654 13:1655-1942 14:1943-2273 15:2274-2990 18:2991-3029 19:3030-3130 20:3131-3170 22:3171-3263 24:3264-3441]	2.68003e-05	38	61.8135	2986	3229	244	268371	268614	0.0604557	141	57.7869	141	57.7869	0	0	Plus	Plus	uncharacterized protein LOC112419073	F:nucleic acid binding; F:zinc ion binding; P:DNA integration	0	0	-	-	-	-	-	-	-	-	-	-	-	-	-	-	-	-	-	-	-	-	-	-	-	-
SNP_PS900203_1.2CM	TRINITY_DN21218_c0_g1_i5	not available	len=3442 path=[0:0-257 4:258-278 5:279-506 8:507-1484 9:1485-1538 11:1539-1654 13:1655-1942 14:1943-2273 15:2274-2990 18:2991-3029 19:3030-3130 20:3131-3170 22:3171-3263 24:3264-3441]	0.000241203	36	58.6436	2986	3233	248	73480	73729	0.0614468	149	59.6	149	59.6	2	0.8	Plus	Plus	uncharacterized protein LOC112419073	F:nucleic acid binding; F:zinc ion binding; P:DNA integration	0	0	-	-	-	-	-	-	-	-	-	-	-	-	-	-	-	-	-	-	-	-	-	-	-	-
SNP_PS900203_1.2CM	TRINITY_DN21218_c0_g1_i5	not available	len=3442 path=[0:0-257 4:258-278 5:279-506 8:507-1484 9:1485-1538 11:1539-1654 13:1655-1942 14:1943-2273 15:2274-2990 18:2991-3029 19:3030-3130 20:3131-3170 22:3171-3263 24:3264-3441]	0.00651248	33	53.8887	1895	1789	107	161605	161711	0.0260158	70	65.4206	70	65.4206	0	0	Plus	Minus	uncharacterized protein LOC112419073	F:nucleic acid binding; F:zinc ion binding; P:DNA integration	0	0	-	-	-	-	-	-	-	-	-	-	-	-	-	-	-	-	-	-	-	-	-	-	-	-
SNP_PS900203_1.2CM	TRINITY_DN21218_c0_g1_i5	not available	len=3442 path=[0:0-257 4:258-278 5:279-506 8:507-1484 9:1485-1538 11:1539-1654 13:1655-1942 14:1943-2273 15:2274-2990 18:2991-3029 19:3030-3130 20:3131-3170 22:3171-3263 24:3264-3441]	0.0195374	32	52.3038	2983	3054	72	360860	360931	0.0178394	52	72.2222	52	72.2222	0	0	Plus	Plus	uncharacterized protein LOC112419073	F:nucleic acid binding; F:zinc ion binding; P:DNA integration	0	0	-	-	-	-	-	-	-	-	-	-	-	-	-	-	-	-	-	-	-	-	-	-	-	-
SNP_PS900203_1.2CM	TRINITY_DN21218_c0_g1_i5	not available	len=3442 path=[0:0-257 4:258-278 5:279-506 8:507-1484 9:1485-1538 11:1539-1654 13:1655-1942 14:1943-2273 15:2274-2990 18:2991-3029 19:3030-3130 20:3131-3170 22:3171-3263 24:3264-3441]	0.175837	30	49.1338	1206	1147	60	162231	162290	0.0143706	45	75	45	75	0	0	Plus	Minus	uncharacterized protein LOC112419073	F:nucleic acid binding; F:zinc ion binding; P:DNA integration	0	0	-	-	-	-	-	-	-	-	-	-	-	-	-	-	-	-	-	-	-	-	-	-	-	-
SNP_PS900203_1.2CM	TRINITY_DN21218_c0_g1_i4	not available	len=3830 path=[0:0-257 3:258-295 7:296-461 8:462-1439 9:1440-1493 11:1494-1609 13:1610-1897 14:1898-2228 15:2229-2945 17:2946-2984 19:2985-3085 21:3086-3125 22:3126-3218 23:3219-3675 25:3676-3829]	0	1459	2314.05	2942	1210	1733	247225	248968	0.428889	1612	92.4312	1612	92.4312	11	0.630734	Plus	Minus	uncharacterized protein LOC112419073	F:nucleic acid binding; F:zinc ion binding; P:DNA integration	0	0	-	-	-	-	-	-	-	-	-	-	-	-	-	-	-	-	-	-	-	-	-	-	-	-
SNP_PS900203_1.2CM	TRINITY_DN21218_c0_g1_i4	not available	len=3830 path=[0:0-257 3:258-295 7:296-461 8:462-1439 9:1440-1493 11:1494-1609 13:1610-1897 14:1898-2228 15:2229-2945 17:2946-2984 19:2985-3085 21:3086-3125 22:3126-3218 23:3219-3675 25:3676-3829]	0	756	1199.82	3830	2938	893	241214	242109	0.220763	835	93.192	835	93.192	3	0.334821	Plus	Minus	uncharacterized protein LOC112419073	F:nucleic acid binding; F:zinc ion binding; P:DNA integration	0	0	-	-	-	-	-	-	-	-	-	-	-	-	-	-	-	-	-	-	-	-	-	-	-	-
SNP_PS900203_1.2CM	TRINITY_DN21218_c0_g1_i4	not available	len=3830 path=[0:0-257 3:258-295 7:296-461 8:462-1439 9:1440-1493 11:1494-1609 13:1610-1897 14:1898-2228 15:2229-2945 17:2946-2984 19:2985-3085 21:3086-3125 22:3126-3218 23:3219-3675 25:3676-3829]	0	570	905.014	352	1049	698	232256	232952	0.172943	637	91.2607	637	91.2607	1	0.143266	Plus	Plus	uncharacterized protein LOC112419073	F:nucleic acid binding; F:zinc ion binding; P:DNA integration	0	0	-	-	-	-	-	-	-	-	-	-	-	-	-	-	-	-	-	-	-	-	-	-	-	-
SNP_PS900203_1.2CM	TRINITY_DN21218_c0_g1_i4	not available	len=3830 path=[0:0-257 3:258-295 7:296-461 8:462-1439 9:1440-1493 11:1494-1609 13:1610-1897 14:1898-2228 15:2229-2945 17:2946-2984 19:2985-3085 21:3086-3125 22:3126-3218 23:3219-3675 25:3676-3829]	9.79507e-132	303	481.829	1	361	361	231861	232220	0.0894448	335	92.7978	335	92.7978	1	0.277008	Plus	Plus	uncharacterized protein LOC112419073	F:nucleic acid binding; F:zinc ion binding; P:DNA integration	0	0	-	-	-	-	-	-	-	-	-	-	-	-	-	-	-	-	-	-	-	-	-	-	-	-
SNP_PS900203_1.2CM	TRINITY_DN21218_c0_g1_i4	not available	len=3830 path=[0:0-257 3:258-295 7:296-461 8:462-1439 9:1440-1493 11:1494-1609 13:1610-1897 14:1898-2228 15:2229-2945 17:2946-2984 19:2985-3085 21:3086-3125 22:3126-3218 23:3219-3675 25:3676-3829]	1.92796e-127	294	467.564	3827	2696	1132	159533	160666	0.279979	720	63.4921	720	63.4921	2	0.176367	Plus	Minus	uncharacterized protein LOC112419073	F:nucleic acid binding; F:zinc ion binding; P:DNA integration	0	0	-	-	-	-	-	-	-	-	-	-	-	-	-	-	-	-	-	-	-	-	-	-	-	-
SNP_PS900203_1.2CM	TRINITY_DN21218_c0_g1_i4	not available	len=3830 path=[0:0-257 3:258-295 7:296-461 8:462-1439 9:1440-1493 11:1494-1609 13:1610-1897 14:1898-2228 15:2229-2945 17:2946-2984 19:2985-3085 21:3086-3125 22:3126-3218 23:3219-3675 25:3676-3829]	9.48921e-17	62	99.8526	2292	1987	306	161151	161456	0.0753219	184	60.1307	184	60.1307	0	0	Plus	Minus	uncharacterized protein LOC112419073	F:nucleic acid binding; F:zinc ion binding; P:DNA integration	0	0	-	-	-	-	-	-	-	-	-	-	-	-	-	-	-	-	-	-	-	-	-	-	-	-
SNP_PS900203_1.2CM	TRINITY_DN21218_c0_g1_i4	not available	len=3830 path=[0:0-257 3:258-295 7:296-461 8:462-1439 9:1440-1493 11:1494-1609 13:1610-1897 14:1898-2228 15:2229-2945 17:2946-2984 19:2985-3085 21:3086-3125 22:3126-3218 23:3219-3675 25:3676-3829]	2.84676e-16	61	98.2677	2938	3188	251	360986	361236	0.0621901	156	62.1514	156	62.1514	0	0	Plus	Plus	uncharacterized protein LOC112419073	F:nucleic acid binding; F:zinc ion binding; P:DNA integration	0	0	-	-	-	-	-	-	-	-	-	-	-	-	-	-	-	-	-	-	-	-	-	-	-	-
SNP_PS900203_1.2CM	TRINITY_DN21218_c0_g1_i4	not available	len=3830 path=[0:0-257 3:258-295 7:296-461 8:462-1439 9:1440-1493 11:1494-1609 13:1610-1897 14:1898-2228 15:2229-2945 17:2946-2984 19:2985-3085 21:3086-3125 22:3126-3218 23:3219-3675 25:3676-3829]	5.60328e-12	52	84.003	2938	3191	254	374739	374992	0.0629334	153	60.2362	153	60.2362	0	0	Plus	Plus	uncharacterized protein LOC112419073	F:nucleic acid binding; F:zinc ion binding; P:DNA integration	0	0	-	-	-	-	-	-	-	-	-	-	-	-	-	-	-	-	-	-	-	-	-	-	-	-
SNP_PS900203_1.2CM	TRINITY_DN21218_c0_g1_i4	not available	len=3830 path=[0:0-257 3:258-295 7:296-461 8:462-1439 9:1440-1493 11:1494-1609 13:1610-1897 14:1898-2228 15:2229-2945 17:2946-2984 19:2985-3085 21:3086-3125 22:3126-3218 23:3219-3675 25:3676-3829]	4.53866e-10	48	77.6632	56	1	56	232965	233020	0.0133796	52	92.8571	52	92.8571	0	0	Plus	Minus	uncharacterized protein LOC112419073	F:nucleic acid binding; F:zinc ion binding; P:DNA integration	0	0	-	-	-	-	-	-	-	-	-	-	-	-	-	-	-	-	-	-	-	-	-	-	-	-
SNP_PS900203_1.2CM	TRINITY_DN21218_c0_g1_i4	not available	len=3830 path=[0:0-257 3:258-295 7:296-461 8:462-1439 9:1440-1493 11:1494-1609 13:1610-1897 14:1898-2228 15:2229-2945 17:2946-2984 19:2985-3085 21:3086-3125 22:3126-3218 23:3219-3675 25:3676-3829]	3.30868e-07	42	68.1534	3252	2941	312	384391	384702	0.0768085	177	56.7308	177	56.7308	0	0	Plus	Minus	uncharacterized protein LOC112419073	F:nucleic acid binding; F:zinc ion binding; P:DNA integration	0	0	-	-	-	-	-	-	-	-	-	-	-	-	-	-	-	-	-	-	-	-	-	-	-	-
SNP_PS900203_1.2CM	TRINITY_DN21218_c0_g1_i4	not available	len=3830 path=[0:0-257 3:258-295 7:296-461 8:462-1439 9:1440-1493 11:1494-1609 13:1610-1897 14:1898-2228 15:2229-2945 17:2946-2984 19:2985-3085 21:3086-3125 22:3126-3218 23:3219-3675 25:3676-3829]	3.30868e-07	42	68.1534	2941	3184	244	268371	268614	0.0604557	143	58.6066	143	58.6066	0	0	Plus	Plus	uncharacterized protein LOC112419073	F:nucleic acid binding; F:zinc ion binding; P:DNA integration	0	0	-	-	-	-	-	-	-	-	-	-	-	-	-	-	-	-	-	-	-	-	-	-	-	-
SNP_PS900203_1.2CM	TRINITY_DN21218_c0_g1_i4	not available	len=3830 path=[0:0-257 3:258-295 7:296-461 8:462-1439 9:1440-1493 11:1494-1609 13:1610-1897 14:1898-2228 15:2229-2945 17:2946-2984 19:2985-3085 21:3086-3125 22:3126-3218 23:3219-3675 25:3676-3829]	0.000241203	36	58.6436	2941	3188	248	73480	73729	0.0614468	149	59.6	149	59.6	2	0.8	Plus	Plus	uncharacterized protein LOC112419073	F:nucleic acid binding; F:zinc ion binding; P:DNA integration	0	0	-	-	-	-	-	-	-	-	-	-	-	-	-	-	-	-	-	-	-	-	-	-	-	-
SNP_PS900203_1.2CM	TRINITY_DN21218_c0_g1_i4	not available	len=3830 path=[0:0-257 3:258-295 7:296-461 8:462-1439 9:1440-1493 11:1494-1609 13:1610-1897 14:1898-2228 15:2229-2945 17:2946-2984 19:2985-3085 21:3086-3125 22:3126-3218 23:3219-3675 25:3676-3829]	0.00651248	33	53.8887	1850	1744	107	161605	161711	0.0260158	70	65.4206	70	65.4206	0	0	Plus	Minus	uncharacterized protein LOC112419073	F:nucleic acid binding; F:zinc ion binding; P:DNA integration	0	0	-	-	-	-	-	-	-	-	-	-	-	-	-	-	-	-	-	-	-	-	-	-	-	-
SNP_PS900203_1.2CM	TRINITY_DN21218_c0_g1_i4	not available	len=3830 path=[0:0-257 3:258-295 7:296-461 8:462-1439 9:1440-1493 11:1494-1609 13:1610-1897 14:1898-2228 15:2229-2945 17:2946-2984 19:2985-3085 21:3086-3125 22:3126-3218 23:3219-3675 25:3676-3829]	0.0195374	32	52.3038	2938	3009	72	360860	360931	0.0178394	52	72.2222	52	72.2222	0	0	Plus	Plus	uncharacterized protein LOC112419073	F:nucleic acid binding; F:zinc ion binding; P:DNA integration	0	0	-	-	-	-	-	-	-	-	-	-	-	-	-	-	-	-	-	-	-	-	-	-	-	-
SNP_PS900203_1.2CM	TRINITY_DN21218_c0_g1_i4	not available	len=3830 path=[0:0-257 3:258-295 7:296-461 8:462-1439 9:1440-1493 11:1494-1609 13:1610-1897 14:1898-2228 15:2229-2945 17:2946-2984 19:2985-3085 21:3086-3125 22:3126-3218 23:3219-3675 25:3676-3829]	0.175837	30	49.1338	1161	1102	60	162231	162290	0.0143706	45	75	45	75	0	0	Plus	Minus	uncharacterized protein LOC112419073	F:nucleic acid binding; F:zinc ion binding; P:DNA integration	0	0	-	-	-	-	-	-	-	-	-	-	-	-	-	-	-	-	-	-	-	-	-	-	-	-
SNP_PS900203_1.2CM	TRINITY_DN21218_c0_g1_i4	not available	len=3830 path=[0:0-257 3:258-295 7:296-461 8:462-1439 9:1440-1493 11:1494-1609 13:1610-1897 14:1898-2228 15:2229-2945 17:2946-2984 19:2985-3085 21:3086-3125 22:3126-3218 23:3219-3675 25:3676-3829]	0.527511	29	47.5489	3349	3533	185	122160	122344	0.0458373	107	57.8378	107	57.8378	0	0	Plus	Plus	uncharacterized protein LOC112419073	F:nucleic acid binding; F:zinc ion binding; P:DNA integration	0	0	-	-	-	-	-	-	-	-	-	-	-	-	-	-	-	-	-	-	-	-	-	-	-	-
SNP_PS900203_1.2CM	TRINITY_DN15645_c0_g1_i7	not available	len=3319 path=[0:0-130 4:131-245 5:246-612 6:613-621 8:622-658 9:659-682 12:683-731 13:732-753 17:754-850 18:851-894 20:895-934 21:935-964 24:965-986 26:987-1009 27:1010-1057 30:1058-1067 32:1068-1094 33:1095-1148 36:1149-1158 37:1159-1250 39:1251-1274 40:1275-1282 43:1283-1289 46:1290-1367 47:1368-1589 49:1590-1746 50:1747-2032 51:2033-2675 53:2676-2751 55:2752-3318]	0	1458	2312.46	1542	3319	1778	239556	241312	0.440534	1635	91.9056	1635	91.9056	23	1.29286	Plus	Plus	DNA-directed DNA polymerase	P:DNA metabolic process; F:nucleotidyltransferase activity	0	0	-	-	-	-	-	-	-	-	*	0.00133	-	-	-	-	-	-	-	-	-	-	-	-	-	-
SNP_PS900203_1.2CM	TRINITY_DN15645_c0_g1_i7	not available	len=3319 path=[0:0-130 4:131-245 5:246-612 6:613-621 8:622-658 9:659-682 12:683-731 13:732-753 17:754-850 18:851-894 20:895-934 21:935-964 24:965-986 26:987-1009 27:1010-1057 30:1058-1067 32:1068-1094 33:1095-1148 36:1149-1158 37:1159-1250 39:1251-1274 40:1275-1282 43:1283-1289 46:1290-1367 47:1368-1589 49:1590-1746 50:1747-2032 51:2033-2675 53:2676-2751 55:2752-3318]	0	1119	1775.16	4	1478	1475	238050	239521	0.36546	1313	88.8363	1313	88.8363	9	0.608931	Plus	Plus	DNA-directed DNA polymerase	P:DNA metabolic process; F:nucleotidyltransferase activity	0	0	-	-	-	-	-	-	-	-	*	0.00133	-	-	-	-	-	-	-	-	-	-	-	-	-	-
SNP_PS900203_1.2CM	TRINITY_DN15645_c0_g1_i7	not available	len=3319 path=[0:0-130 4:131-245 5:246-612 6:613-621 8:622-658 9:659-682 12:683-731 13:732-753 17:754-850 18:851-894 20:895-934 21:935-964 24:965-986 26:987-1009 27:1010-1057 30:1058-1067 32:1068-1094 33:1095-1148 36:1149-1158 37:1159-1250 39:1251-1274 40:1275-1282 43:1283-1289 46:1290-1367 47:1368-1589 49:1590-1746 50:1747-2032 51:2033-2675 53:2676-2751 55:2752-3318]	2.48978e-119	277	440.62	1752	2891	1140	158111	159251	0.282457	712	62.4014	712	62.4014	1	0.0876424	Plus	Plus	DNA-directed DNA polymerase	P:DNA metabolic process; F:nucleotidyltransferase activity	0	0	-	-	-	-	-	-	-	-	*	0.00133	-	-	-	-	-	-	-	-	-	-	-	-	-	-
SNP_PS900203_1.2CM	TRINITY_DN15645_c0_g1_i7	not available	len=3319 path=[0:0-130 4:131-245 5:246-612 6:613-621 8:622-658 9:659-682 12:683-731 13:732-753 17:754-850 18:851-894 20:895-934 21:935-964 24:965-986 26:987-1009 27:1010-1057 30:1058-1067 32:1068-1094 33:1095-1148 36:1149-1158 37:1159-1250 39:1251-1274 40:1275-1282 43:1283-1289 46:1290-1367 47:1368-1589 49:1590-1746 50:1747-2032 51:2033-2675 53:2676-2751 55:2752-3318]	3.35985e-28	86	137.892	3028	3277	250	159337	159586	0.0619424	168	67.2	168	67.2	0	0	Plus	Plus	DNA-directed DNA polymerase	P:DNA metabolic process; F:nucleotidyltransferase activity	0	0	-	-	-	-	-	-	-	-	*	0.00133	-	-	-	-	-	-	-	-	-	-	-	-	-	-
SNP_PS900203_1.2CM	TRINITY_DN15645_c0_g1_i7	not available	len=3319 path=[0:0-130 4:131-245 5:246-612 6:613-621 8:622-658 9:659-682 12:683-731 13:732-753 17:754-850 18:851-894 20:895-934 21:935-964 24:965-986 26:987-1009 27:1010-1057 30:1058-1067 32:1068-1094 33:1095-1148 36:1149-1158 37:1159-1250 39:1251-1274 40:1275-1282 43:1283-1289 46:1290-1367 47:1368-1589 49:1590-1746 50:1747-2032 51:2033-2675 53:2676-2751 55:2752-3318]	0.0195374	32	52.3038	2180	2442	263	146734	146996	0.0651634	154	58.3333	154	58.3333	2	0.757576	Plus	Plus	DNA-directed DNA polymerase	P:DNA metabolic process; F:nucleotidyltransferase activity	0	0	-	-	-	-	-	-	-	-	*	0.00133	-	-	-	-	-	-	-	-	-	-	-	-	-	-
SNP_PS900203_1.2CM	TRINITY_DN15645_c0_g1_i7	not available	len=3319 path=[0:0-130 4:131-245 5:246-612 6:613-621 8:622-658 9:659-682 12:683-731 13:732-753 17:754-850 18:851-894 20:895-934 21:935-964 24:965-986 26:987-1009 27:1010-1057 30:1058-1067 32:1068-1094 33:1095-1148 36:1149-1158 37:1159-1250 39:1251-1274 40:1275-1282 43:1283-1289 46:1290-1367 47:1368-1589 49:1590-1746 50:1747-2032 51:2033-2675 53:2676-2751 55:2752-3318]	1.58253	28	45.9639	1586	1619	34	239524	239557	0.00842416	31	91.1765	31	91.1765	0	0	Plus	Plus	DNA-directed DNA polymerase	P:DNA metabolic process; F:nucleotidyltransferase activity	0	0	-	-	-	-	-	-	-	-	*	0.00133	-	-	-	-	-	-	-	-	-	-	-	-	-	-
SNP_PS900203_1.2CM	TRINITY_DN6744_c0_g1_i8	not available	len=3948 path=[2:0-1437 14:1438-1562 15:1563-3063 20:3064-3089 22:3090-3156 23:3157-3947]	0	1458	2312.46	3200	157	3044	382149	385189	0.753715	2290	74.9836	2290	74.9836	23	0.753111	Plus	Minus	gag/pol polyprotein	F:nucleic acid binding; F:aspartic-type endopeptidase activity; F:RNA-DNA hybrid ribonuclease activity; P:proteolysis; P:DNA integration; P:RNA phosphodiester bond hydrolysis, endonucleolytic	EC:3.1.30; EC:3.4.23; EC:3.1.26; EC:3.1.26.4	Acting on ester bonds; Acting on peptide bonds (peptidases); Acting on ester bonds; Ribonuclease H	-	-	-	-	-6.42	0.00605	-	-	-	-	-	-	-	-	-	-	-	-	-	-	-	-	-	-
SNP_PS900203_1.2CM	TRINITY_DN6744_c0_g1_i8	not available	len=3948 path=[2:0-1437 14:1438-1562 15:1563-3063 20:3064-3089 22:3090-3156 23:3157-3947]	0	1083	1718.1	113	2433	2321	267828	270157	0.575073	1716	73.6481	1716	73.6481	9	0.386266	Plus	Plus	gag/pol polyprotein	F:nucleic acid binding; F:aspartic-type endopeptidase activity; F:RNA-DNA hybrid ribonuclease activity; P:proteolysis; P:DNA integration; P:RNA phosphodiester bond hydrolysis, endonucleolytic	EC:3.1.30; EC:3.4.23; EC:3.1.26; EC:3.1.26.4	Acting on ester bonds; Acting on peptide bonds (peptidases); Acting on ester bonds; Ribonuclease H	-	-	-	-	-6.42	0.00605	-	-	-	-	-	-	-	-	-	-	-	-	-	-	-	-	-	-
SNP_PS900203_1.2CM	TRINITY_DN6744_c0_g1_i8	not available	len=3948 path=[2:0-1437 14:1438-1562 15:1563-3063 20:3064-3089 22:3090-3156 23:3157-3947]	0	746	1183.97	3803	1817	1987	22856	24852	0.491822	1404	70.1299	1404	70.1299	20	0.999001	Plus	Minus	gag/pol polyprotein	F:nucleic acid binding; F:aspartic-type endopeptidase activity; F:RNA-DNA hybrid ribonuclease activity; P:proteolysis; P:DNA integration; P:RNA phosphodiester bond hydrolysis, endonucleolytic	EC:3.1.30; EC:3.4.23; EC:3.1.26; EC:3.1.26.4	Acting on ester bonds; Acting on peptide bonds (peptidases); Acting on ester bonds; Ribonuclease H	-	-	-	-	-6.42	0.00605	-	-	-	-	-	-	-	-	-	-	-	-	-	-	-	-	-	-
SNP_PS900203_1.2CM	TRINITY_DN6744_c0_g1_i8	not available	len=3948 path=[2:0-1437 14:1438-1562 15:1563-3063 20:3064-3089 22:3090-3156 23:3157-3947]	0	696	1104.72	3585	539	3047	325901	328945	0.754458	2073	67.1091	2073	67.1091	86	2.78407	Plus	Minus	gag/pol polyprotein	F:nucleic acid binding; F:aspartic-type endopeptidase activity; F:RNA-DNA hybrid ribonuclease activity; P:proteolysis; P:DNA integration; P:RNA phosphodiester bond hydrolysis, endonucleolytic	EC:3.1.30; EC:3.4.23; EC:3.1.26; EC:3.1.26.4	Acting on ester bonds; Acting on peptide bonds (peptidases); Acting on ester bonds; Ribonuclease H	-	-	-	-	-6.42	0.00605	-	-	-	-	-	-	-	-	-	-	-	-	-	-	-	-	-	-
SNP_PS900203_1.2CM	TRINITY_DN6744_c0_g1_i8	not available	len=3948 path=[2:0-1437 14:1438-1562 15:1563-3063 20:3064-3089 22:3090-3156 23:3157-3947]	0	668	1060.34	1610	3601	1992	82720	84709	0.493557	1360	68.0681	1360	68.0681	14	0.700701	Plus	Plus	gag/pol polyprotein	F:nucleic acid binding; F:aspartic-type endopeptidase activity; F:RNA-DNA hybrid ribonuclease activity; P:proteolysis; P:DNA integration; P:RNA phosphodiester bond hydrolysis, endonucleolytic	EC:3.1.30; EC:3.4.23; EC:3.1.26; EC:3.1.26.4	Acting on ester bonds; Acting on peptide bonds (peptidases); Acting on ester bonds; Ribonuclease H	-	-	-	-	-6.42	0.00605	-	-	-	-	-	-	-	-	-	-	-	-	-	-	-	-	-	-
SNP_PS900203_1.2CM	TRINITY_DN6744_c0_g1_i8	not available	len=3948 path=[2:0-1437 14:1438-1562 15:1563-3063 20:3064-3089 22:3090-3156 23:3157-3947]	0	662	1050.83	1616	3597	1982	395043	397027	0.491079	1337	67.2535	1337	67.2535	9	0.452716	Plus	Plus	gag/pol polyprotein	F:nucleic acid binding; F:aspartic-type endopeptidase activity; F:RNA-DNA hybrid ribonuclease activity; P:proteolysis; P:DNA integration; P:RNA phosphodiester bond hydrolysis, endonucleolytic	EC:3.1.30; EC:3.4.23; EC:3.1.26; EC:3.1.26.4	Acting on ester bonds; Acting on peptide bonds (peptidases); Acting on ester bonds; Ribonuclease H	-	-	-	-	-6.42	0.00605	-	-	-	-	-	-	-	-	-	-	-	-	-	-	-	-	-	-
SNP_PS900203_1.2CM	TRINITY_DN6744_c0_g1_i8	not available	len=3948 path=[2:0-1437 14:1438-1562 15:1563-3063 20:3064-3089 22:3090-3156 23:3157-3947]	0	646	1025.47	1943	134	1810	343212	345025	0.447967	1315	71.8187	1315	71.8187	38	2.07537	Plus	Minus	gag/pol polyprotein	F:nucleic acid binding; F:aspartic-type endopeptidase activity; F:RNA-DNA hybrid ribonuclease activity; P:proteolysis; P:DNA integration; P:RNA phosphodiester bond hydrolysis, endonucleolytic	EC:3.1.30; EC:3.4.23; EC:3.1.26; EC:3.1.26.4	Acting on ester bonds; Acting on peptide bonds (peptidases); Acting on ester bonds; Ribonuclease H	-	-	-	-	-6.42	0.00605	-	-	-	-	-	-	-	-	-	-	-	-	-	-	-	-	-	-
SNP_PS900203_1.2CM	TRINITY_DN6744_c0_g1_i8	not available	len=3948 path=[2:0-1437 14:1438-1562 15:1563-3063 20:3064-3089 22:3090-3156 23:3157-3947]	0	580	920.863	633	2273	1641	360969	362609	0.40659	1127	68.4274	1127	68.4274	12	0.728597	Plus	Plus	gag/pol polyprotein	F:nucleic acid binding; F:aspartic-type endopeptidase activity; F:RNA-DNA hybrid ribonuclease activity; P:proteolysis; P:DNA integration; P:RNA phosphodiester bond hydrolysis, endonucleolytic	EC:3.1.30; EC:3.4.23; EC:3.1.26; EC:3.1.26.4	Acting on ester bonds; Acting on peptide bonds (peptidases); Acting on ester bonds; Ribonuclease H	-	-	-	-	-6.42	0.00605	-	-	-	-	-	-	-	-	-	-	-	-	-	-	-	-	-	-
SNP_PS900203_1.2CM	TRINITY_DN6744_c0_g1_i8	not available	len=3948 path=[2:0-1437 14:1438-1562 15:1563-3063 20:3064-3089 22:3090-3156 23:3157-3947]	0	490	778.217	260	1615	1356	73087	74444	0.335975	934	68.727	934	68.727	4	0.294334	Plus	Plus	gag/pol polyprotein	F:nucleic acid binding; F:aspartic-type endopeptidase activity; F:RNA-DNA hybrid ribonuclease activity; P:proteolysis; P:DNA integration; P:RNA phosphodiester bond hydrolysis, endonucleolytic	EC:3.1.30; EC:3.4.23; EC:3.1.26; EC:3.1.26.4	Acting on ester bonds; Acting on peptide bonds (peptidases); Acting on ester bonds; Ribonuclease H	-	-	-	-	-6.42	0.00605	-	-	-	-	-	-	-	-	-	-	-	-	-	-	-	-	-	-
SNP_PS900203_1.2CM	TRINITY_DN6744_c0_g1_i8	not available	len=3948 path=[2:0-1437 14:1438-1562 15:1563-3063 20:3064-3089 22:3090-3156 23:3157-3947]	0	484	768.707	3836	3098	739	381403	382144	0.182606	637	85.2744	637	85.2744	13	1.74029	Plus	Minus	gag/pol polyprotein	F:nucleic acid binding; F:aspartic-type endopeptidase activity; F:RNA-DNA hybrid ribonuclease activity; P:proteolysis; P:DNA integration; P:RNA phosphodiester bond hydrolysis, endonucleolytic	EC:3.1.30; EC:3.4.23; EC:3.1.26; EC:3.1.26.4	Acting on ester bonds; Acting on peptide bonds (peptidases); Acting on ester bonds; Ribonuclease H	-	-	-	-	-6.42	0.00605	-	-	-	-	-	-	-	-	-	-	-	-	-	-	-	-	-	-
SNP_PS900203_1.2CM	TRINITY_DN6744_c0_g1_i8	not available	len=3948 path=[2:0-1437 14:1438-1562 15:1563-3063 20:3064-3089 22:3090-3156 23:3157-3947]	0	444	705.308	260	1261	1002	374349	375350	0.248265	723	72.1557	723	72.1557	0	0	Plus	Plus	gag/pol polyprotein	F:nucleic acid binding; F:aspartic-type endopeptidase activity; F:RNA-DNA hybrid ribonuclease activity; P:proteolysis; P:DNA integration; P:RNA phosphodiester bond hydrolysis, endonucleolytic	EC:3.1.30; EC:3.4.23; EC:3.1.26; EC:3.1.26.4	Acting on ester bonds; Acting on peptide bonds (peptidases); Acting on ester bonds; Ribonuclease H	-	-	-	-	-6.42	0.00605	-	-	-	-	-	-	-	-	-	-	-	-	-	-	-	-	-	-
SNP_PS900203_1.2CM	TRINITY_DN6744_c0_g1_i8	not available	len=3948 path=[2:0-1437 14:1438-1562 15:1563-3063 20:3064-3089 22:3090-3156 23:3157-3947]	2.64467e-130	300	477.074	3948	3407	542	50652	51186	0.133796	447	81.7185	447	81.7185	17	3.10786	Plus	Minus	gag/pol polyprotein	F:nucleic acid binding; F:aspartic-type endopeptidase activity; F:RNA-DNA hybrid ribonuclease activity; P:proteolysis; P:DNA integration; P:RNA phosphodiester bond hydrolysis, endonucleolytic	EC:3.1.30; EC:3.4.23; EC:3.1.26; EC:3.1.26.4	Acting on ester bonds; Acting on peptide bonds (peptidases); Acting on ester bonds; Ribonuclease H	-	-	-	-	-6.42	0.00605	-	-	-	-	-	-	-	-	-	-	-	-	-	-	-	-	-	-
SNP_PS900203_1.2CM	TRINITY_DN6744_c0_g1_i8	not available	len=3948 path=[2:0-1437 14:1438-1562 15:1563-3063 20:3064-3089 22:3090-3156 23:3157-3947]	3.2153e-111	260	413.675	2010	1376	635	52072	52711	0.156838	459	71.6069	459	71.6069	7	1.09204	Plus	Minus	gag/pol polyprotein	F:nucleic acid binding; F:aspartic-type endopeptidase activity; F:RNA-DNA hybrid ribonuclease activity; P:proteolysis; P:DNA integration; P:RNA phosphodiester bond hydrolysis, endonucleolytic	EC:3.1.30; EC:3.4.23; EC:3.1.26; EC:3.1.26.4	Acting on ester bonds; Acting on peptide bonds (peptidases); Acting on ester bonds; Ribonuclease H	-	-	-	-	-6.42	0.00605	-	-	-	-	-	-	-	-	-	-	-	-	-	-	-	-	-	-
SNP_PS900203_1.2CM	TRINITY_DN6744_c0_g1_i8	not available	len=3948 path=[2:0-1437 14:1438-1562 15:1563-3063 20:3064-3089 22:3090-3156 23:3157-3947]	4.47415e-62	157	250.424	3788	3488	301	325595	325903	0.0740831	246	79.3548	246	79.3548	10	3.22581	Plus	Minus	gag/pol polyprotein	F:nucleic acid binding; F:aspartic-type endopeptidase activity; F:RNA-DNA hybrid ribonuclease activity; P:proteolysis; P:DNA integration; P:RNA phosphodiester bond hydrolysis, endonucleolytic	EC:3.1.30; EC:3.4.23; EC:3.1.26; EC:3.1.26.4	Acting on ester bonds; Acting on peptide bonds (peptidases); Acting on ester bonds; Ribonuclease H	-	-	-	-	-6.42	0.00605	-	-	-	-	-	-	-	-	-	-	-	-	-	-	-	-	-	-
SNP_PS900203_1.2CM	TRINITY_DN6744_c0_g1_i8	not available	len=3948 path=[2:0-1437 14:1438-1562 15:1563-3063 20:3064-3089 22:3090-3156 23:3157-3947]	1.34225e-61	156	248.839	261	748	488	360471	360958	0.120911	322	65.9836	322	65.9836	0	0	Plus	Plus	gag/pol polyprotein	F:nucleic acid binding; F:aspartic-type endopeptidase activity; F:RNA-DNA hybrid ribonuclease activity; P:proteolysis; P:DNA integration; P:RNA phosphodiester bond hydrolysis, endonucleolytic	EC:3.1.30; EC:3.4.23; EC:3.1.26; EC:3.1.26.4	Acting on ester bonds; Acting on peptide bonds (peptidases); Acting on ester bonds; Ribonuclease H	-	-	-	-	-6.42	0.00605	-	-	-	-	-	-	-	-	-	-	-	-	-	-	-	-	-	-
SNP_PS900203_1.2CM	TRINITY_DN6744_c0_g1_i8	not available	len=3948 path=[2:0-1437 14:1438-1562 15:1563-3063 20:3064-3089 22:3090-3156 23:3157-3947]	1.02354e-48	129	206.045	3597	3263	335	300521	300855	0.0825072	232	69.2537	232	69.2537	0	0	Plus	Minus	gag/pol polyprotein	F:nucleic acid binding; F:aspartic-type endopeptidase activity; F:RNA-DNA hybrid ribonuclease activity; P:proteolysis; P:DNA integration; P:RNA phosphodiester bond hydrolysis, endonucleolytic	EC:3.1.30; EC:3.4.23; EC:3.1.26; EC:3.1.26.4	Acting on ester bonds; Acting on peptide bonds (peptidases); Acting on ester bonds; Ribonuclease H	-	-	-	-	-6.42	0.00605	-	-	-	-	-	-	-	-	-	-	-	-	-	-	-	-	-	-
SNP_PS900203_1.2CM	TRINITY_DN6744_c0_g1_i8	not available	len=3948 path=[2:0-1437 14:1438-1562 15:1563-3063 20:3064-3089 22:3090-3156 23:3157-3947]	3.73317e-29	88	141.062	350	137	214	52731	52944	0.0525271	151	70.5607	151	70.5607	0	0	Plus	Minus	gag/pol polyprotein	F:nucleic acid binding; F:aspartic-type endopeptidase activity; F:RNA-DNA hybrid ribonuclease activity; P:proteolysis; P:DNA integration; P:RNA phosphodiester bond hydrolysis, endonucleolytic	EC:3.1.30; EC:3.4.23; EC:3.1.26; EC:3.1.26.4	Acting on ester bonds; Acting on peptide bonds (peptidases); Acting on ester bonds; Ribonuclease H	-	-	-	-	-6.42	0.00605	-	-	-	-	-	-	-	-	-	-	-	-	-	-	-	-	-	-
SNP_PS900203_1.2CM	TRINITY_DN6744_c0_g1_i8	not available	len=3948 path=[2:0-1437 14:1438-1562 15:1563-3063 20:3064-3089 22:3090-3156 23:3157-3947]	9.48921e-17	62	99.8526	3711	3810	100	84718	84814	0.0247769	85	85	85	85	3	3	Plus	Plus	gag/pol polyprotein	F:nucleic acid binding; F:aspartic-type endopeptidase activity; F:RNA-DNA hybrid ribonuclease activity; P:proteolysis; P:DNA integration; P:RNA phosphodiester bond hydrolysis, endonucleolytic	EC:3.1.30; EC:3.4.23; EC:3.1.26; EC:3.1.26.4	Acting on ester bonds; Acting on peptide bonds (peptidases); Acting on ester bonds; Ribonuclease H	-	-	-	-	-6.42	0.00605	-	-	-	-	-	-	-	-	-	-	-	-	-	-	-	-	-	-
SNP_PS900203_1.2CM	TRINITY_DN6744_c0_g1_i8	not available	len=3948 path=[2:0-1437 14:1438-1562 15:1563-3063 20:3064-3089 22:3090-3156 23:3157-3947]	1.51289e-10	49	79.2481	964	662	303	160110	160412	0.0745786	176	58.0858	176	58.0858	0	0	Plus	Minus	gag/pol polyprotein	F:nucleic acid binding; F:aspartic-type endopeptidase activity; F:RNA-DNA hybrid ribonuclease activity; P:proteolysis; P:DNA integration; P:RNA phosphodiester bond hydrolysis, endonucleolytic	EC:3.1.30; EC:3.4.23; EC:3.1.26; EC:3.1.26.4	Acting on ester bonds; Acting on peptide bonds (peptidases); Acting on ester bonds; Ribonuclease H	-	-	-	-	-6.42	0.00605	-	-	-	-	-	-	-	-	-	-	-	-	-	-	-	-	-	-
SNP_PS900203_1.2CM	TRINITY_DN6744_c0_g1_i8	not available	len=3948 path=[2:0-1437 14:1438-1562 15:1563-3063 20:3064-3089 22:3090-3156 23:3157-3947]	1.51289e-10	49	79.2481	3714	3807	94	397044	397135	0.0232903	79	83.1579	79	83.1579	4	4.21053	Plus	Plus	gag/pol polyprotein	F:nucleic acid binding; F:aspartic-type endopeptidase activity; F:RNA-DNA hybrid ribonuclease activity; P:proteolysis; P:DNA integration; P:RNA phosphodiester bond hydrolysis, endonucleolytic	EC:3.1.30; EC:3.4.23; EC:3.1.26; EC:3.1.26.4	Acting on ester bonds; Acting on peptide bonds (peptidases); Acting on ester bonds; Ribonuclease H	-	-	-	-	-6.42	0.00605	-	-	-	-	-	-	-	-	-	-	-	-	-	-	-	-	-	-
SNP_PS900203_1.2CM	TRINITY_DN6744_c0_g1_i8	not available	len=3948 path=[2:0-1437 14:1438-1562 15:1563-3063 20:3064-3089 22:3090-3156 23:3157-3947]	9.92605e-07	41	66.5684	3711	3810	100	278653	278745	0.0247769	79	79	79	79	7	7	Plus	Plus	gag/pol polyprotein	F:nucleic acid binding; F:aspartic-type endopeptidase activity; F:RNA-DNA hybrid ribonuclease activity; P:proteolysis; P:DNA integration; P:RNA phosphodiester bond hydrolysis, endonucleolytic	EC:3.1.30; EC:3.4.23; EC:3.1.26; EC:3.1.26.4	Acting on ester bonds; Acting on peptide bonds (peptidases); Acting on ester bonds; Ribonuclease H	-	-	-	-	-6.42	0.00605	-	-	-	-	-	-	-	-	-	-	-	-	-	-	-	-	-	-
SNP_PS900203_1.2CM	TRINITY_DN6744_c0_g1_i8	not available	len=3948 path=[2:0-1437 14:1438-1562 15:1563-3063 20:3064-3089 22:3090-3156 23:3157-3947]	8.93344e-06	39	63.3985	1239	861	379	148519	148897	0.0934091	209	55.1451	209	55.1451	0	0	Plus	Minus	gag/pol polyprotein	F:nucleic acid binding; F:aspartic-type endopeptidase activity; F:RNA-DNA hybrid ribonuclease activity; P:proteolysis; P:DNA integration; P:RNA phosphodiester bond hydrolysis, endonucleolytic	EC:3.1.30; EC:3.4.23; EC:3.1.26; EC:3.1.26.4	Acting on ester bonds; Acting on peptide bonds (peptidases); Acting on ester bonds; Ribonuclease H	-	-	-	-	-6.42	0.00605	-	-	-	-	-	-	-	-	-	-	-	-	-	-	-	-	-	-
SNP_PS900203_1.2CM	TRINITY_DN6744_c0_g1_i8	not available	len=3948 path=[2:0-1437 14:1438-1562 15:1563-3063 20:3064-3089 22:3090-3156 23:3157-3947]	8.93344e-06	39	63.3985	2947	2605	343	146846	147188	0.0844894	191	55.6851	191	55.6851	0	0	Plus	Minus	gag/pol polyprotein	F:nucleic acid binding; F:aspartic-type endopeptidase activity; F:RNA-DNA hybrid ribonuclease activity; P:proteolysis; P:DNA integration; P:RNA phosphodiester bond hydrolysis, endonucleolytic	EC:3.1.30; EC:3.4.23; EC:3.1.26; EC:3.1.26.4	Acting on ester bonds; Acting on peptide bonds (peptidases); Acting on ester bonds; Ribonuclease H	-	-	-	-	-6.42	0.00605	-	-	-	-	-	-	-	-	-	-	-	-	-	-	-	-	-	-
SNP_PS900203_1.2CM	TRINITY_DN6744_c0_g1_i8	not available	len=3948 path=[2:0-1437 14:1438-1562 15:1563-3063 20:3064-3089 22:3090-3156 23:3157-3947]	8.93344e-06	39	63.3985	3810	3694	117	300394	300504	0.0284935	90	76.2712	90	76.2712	8	6.77966	Plus	Minus	gag/pol polyprotein	F:nucleic acid binding; F:aspartic-type endopeptidase activity; F:RNA-DNA hybrid ribonuclease activity; P:proteolysis; P:DNA integration; P:RNA phosphodiester bond hydrolysis, endonucleolytic	EC:3.1.30; EC:3.4.23; EC:3.1.26; EC:3.1.26.4	Acting on ester bonds; Acting on peptide bonds (peptidases); Acting on ester bonds; Ribonuclease H	-	-	-	-	-6.42	0.00605	-	-	-	-	-	-	-	-	-	-	-	-	-	-	-	-	-	-
SNP_PS900203_1.2CM	TRINITY_DN6744_c0_g1_i8	not available	len=3948 path=[2:0-1437 14:1438-1562 15:1563-3063 20:3064-3089 22:3090-3156 23:3157-3947]	2.68003e-05	38	61.8135	698	381	318	149061	149378	0.0782951	178	55.9748	178	55.9748	0	0	Plus	Minus	gag/pol polyprotein	F:nucleic acid binding; F:aspartic-type endopeptidase activity; F:RNA-DNA hybrid ribonuclease activity; P:proteolysis; P:DNA integration; P:RNA phosphodiester bond hydrolysis, endonucleolytic	EC:3.1.30; EC:3.4.23; EC:3.1.26; EC:3.1.26.4	Acting on ester bonds; Acting on peptide bonds (peptidases); Acting on ester bonds; Ribonuclease H	-	-	-	-	-6.42	0.00605	-	-	-	-	-	-	-	-	-	-	-	-	-	-	-	-	-	-
SNP_PS900203_1.2CM	TRINITY_DN6744_c0_g1_i8	not available	len=3948 path=[2:0-1437 14:1438-1562 15:1563-3063 20:3064-3089 22:3090-3156 23:3157-3947]	0.0195374	32	52.3038	3825	3744	82	300306	300387	0.0198216	57	69.5122	57	69.5122	0	0	Plus	Minus	gag/pol polyprotein	F:nucleic acid binding; F:aspartic-type endopeptidase activity; F:RNA-DNA hybrid ribonuclease activity; P:proteolysis; P:DNA integration; P:RNA phosphodiester bond hydrolysis, endonucleolytic	EC:3.1.30; EC:3.4.23; EC:3.1.26; EC:3.1.26.4	Acting on ester bonds; Acting on peptide bonds (peptidases); Acting on ester bonds; Ribonuclease H	-	-	-	-	-6.42	0.00605	-	-	-	-	-	-	-	-	-	-	-	-	-	-	-	-	-	-
SNP_PS900203_1.2CM	TRINITY_DN6744_c0_g1_i8	not available	len=3948 path=[2:0-1437 14:1438-1562 15:1563-3063 20:3064-3089 22:3090-3156 23:3157-3947]	0.175837	30	49.1338	3758	3825	68	278768	278835	0.0168483	49	72.0588	49	72.0588	0	0	Plus	Plus	gag/pol polyprotein	F:nucleic acid binding; F:aspartic-type endopeptidase activity; F:RNA-DNA hybrid ribonuclease activity; P:proteolysis; P:DNA integration; P:RNA phosphodiester bond hydrolysis, endonucleolytic	EC:3.1.30; EC:3.4.23; EC:3.1.26; EC:3.1.26.4	Acting on ester bonds; Acting on peptide bonds (peptidases); Acting on ester bonds; Ribonuclease H	-	-	-	-	-6.42	0.00605	-	-	-	-	-	-	-	-	-	-	-	-	-	-	-	-	-	-
SNP_PS900203_1.2CM	TRINITY_DN6744_c0_g1_i8	not available	len=3948 path=[2:0-1437 14:1438-1562 15:1563-3063 20:3064-3089 22:3090-3156 23:3157-3947]	1.58253	28	45.9639	632	885	254	121731	121984	0.0629334	141	55.5118	141	55.5118	0	0	Plus	Plus	gag/pol polyprotein	F:nucleic acid binding; F:aspartic-type endopeptidase activity; F:RNA-DNA hybrid ribonuclease activity; P:proteolysis; P:DNA integration; P:RNA phosphodiester bond hydrolysis, endonucleolytic	EC:3.1.30; EC:3.4.23; EC:3.1.26; EC:3.1.26.4	Acting on ester bonds; Acting on peptide bonds (peptidases); Acting on ester bonds; Ribonuclease H	-	-	-	-	-6.42	0.00605	-	-	-	-	-	-	-	-	-	-	-	-	-	-	-	-	-	-
SNP_PS900203_1.2CM	TRINITY_DN6744_c0_g1_i8	not available	len=3948 path=[2:0-1437 14:1438-1562 15:1563-3063 20:3064-3089 22:3090-3156 23:3157-3947]	1.58253	28	45.9639	910	649	262	241849	242110	0.0644201	145	55.3435	145	55.3435	0	0	Plus	Minus	gag/pol polyprotein	F:nucleic acid binding; F:aspartic-type endopeptidase activity; F:RNA-DNA hybrid ribonuclease activity; P:proteolysis; P:DNA integration; P:RNA phosphodiester bond hydrolysis, endonucleolytic	EC:3.1.30; EC:3.4.23; EC:3.1.26; EC:3.1.26.4	Acting on ester bonds; Acting on peptide bonds (peptidases); Acting on ester bonds; Ribonuclease H	-	-	-	-	-6.42	0.00605	-	-	-	-	-	-	-	-	-	-	-	-	-	-	-	-	-	-
SNP_PS900203_1.2CM	TRINITY_DN15645_c0_g1_i12	not available	len=3319 path=[0:0-130 4:131-245 5:246-612 6:613-621 8:622-658 9:659-682 12:683-731 14:732-752 15:753-753 17:754-850 18:851-894 20:895-934 21:935-964 24:965-986 26:987-1009 27:1010-1057 30:1058-1067 32:1068-1094 33:1095-1148 36:1149-1158 37:1159-1250 39:1251-1274 40:1275-1282 43:1283-1289 46:1290-1367 47:1368-1589 49:1590-1746 50:1747-2032 51:2033-2675 54:2676-2751 55:2752-3318]	0	1454	2306.12	1542	3319	1778	239556	241312	0.440534	1633	91.7931	1633	91.7931	23	1.29286	Plus	Plus	DNA-directed DNA polymerase	P:DNA metabolic process; F:nucleotidyltransferase activity	0	0	-	-	-	-	-	-	-	-	-	-	-	-	-	-	-	-	-	-	-	-	-	-	-	-
SNP_PS900203_1.2CM	TRINITY_DN15645_c0_g1_i12	not available	len=3319 path=[0:0-130 4:131-245 5:246-612 6:613-621 8:622-658 9:659-682 12:683-731 14:732-752 15:753-753 17:754-850 18:851-894 20:895-934 21:935-964 24:965-986 26:987-1009 27:1010-1057 30:1058-1067 32:1068-1094 33:1095-1148 36:1149-1158 37:1159-1250 39:1251-1274 40:1275-1282 43:1283-1289 46:1290-1367 47:1368-1589 49:1590-1746 50:1747-2032 51:2033-2675 54:2676-2751 55:2752-3318]	0	1117	1771.99	4	1478	1475	238050	239521	0.36546	1312	88.7686	1312	88.7686	9	0.608931	Plus	Plus	DNA-directed DNA polymerase	P:DNA metabolic process; F:nucleotidyltransferase activity	0	0	-	-	-	-	-	-	-	-	-	-	-	-	-	-	-	-	-	-	-	-	-	-	-	-
SNP_PS900203_1.2CM	TRINITY_DN15645_c0_g1_i12	not available	len=3319 path=[0:0-130 4:131-245 5:246-612 6:613-621 8:622-658 9:659-682 12:683-731 14:732-752 15:753-753 17:754-850 18:851-894 20:895-934 21:935-964 24:965-986 26:987-1009 27:1010-1057 30:1058-1067 32:1068-1094 33:1095-1148 36:1149-1158 37:1159-1250 39:1251-1274 40:1275-1282 43:1283-1289 46:1290-1367 47:1368-1589 49:1590-1746 50:1747-2032 51:2033-2675 54:2676-2751 55:2752-3318]	2.2408e-118	275	437.45	1752	2891	1140	158111	159251	0.282457	711	62.3138	711	62.3138	1	0.0876424	Plus	Plus	DNA-directed DNA polymerase	P:DNA metabolic process; F:nucleotidyltransferase activity	0	0	-	-	-	-	-	-	-	-	-	-	-	-	-	-	-	-	-	-	-	-	-	-	-	-
SNP_PS900203_1.2CM	TRINITY_DN15645_c0_g1_i12	not available	len=3319 path=[0:0-130 4:131-245 5:246-612 6:613-621 8:622-658 9:659-682 12:683-731 14:732-752 15:753-753 17:754-850 18:851-894 20:895-934 21:935-964 24:965-986 26:987-1009 27:1010-1057 30:1058-1067 32:1068-1094 33:1095-1148 36:1149-1158 37:1159-1250 39:1251-1274 40:1275-1282 43:1283-1289 46:1290-1367 47:1368-1589 49:1590-1746 50:1747-2032 51:2033-2675 54:2676-2751 55:2752-3318]	3.35985e-28	86	137.892	3028	3277	250	159337	159586	0.0619424	168	67.2	168	67.2	0	0	Plus	Plus	DNA-directed DNA polymerase	P:DNA metabolic process; F:nucleotidyltransferase activity	0	0	-	-	-	-	-	-	-	-	-	-	-	-	-	-	-	-	-	-	-	-	-	-	-	-
SNP_PS900203_1.2CM	TRINITY_DN15645_c0_g1_i12	not available	len=3319 path=[0:0-130 4:131-245 5:246-612 6:613-621 8:622-658 9:659-682 12:683-731 14:732-752 15:753-753 17:754-850 18:851-894 20:895-934 21:935-964 24:965-986 26:987-1009 27:1010-1057 30:1058-1067 32:1068-1094 33:1095-1148 36:1149-1158 37:1159-1250 39:1251-1274 40:1275-1282 43:1283-1289 46:1290-1367 47:1368-1589 49:1590-1746 50:1747-2032 51:2033-2675 54:2676-2751 55:2752-3318]	0.0195374	32	52.3038	2180	2442	263	146734	146996	0.0651634	154	58.3333	154	58.3333	2	0.757576	Plus	Plus	DNA-directed DNA polymerase	P:DNA metabolic process; F:nucleotidyltransferase activity	0	0	-	-	-	-	-	-	-	-	-	-	-	-	-	-	-	-	-	-	-	-	-	-	-	-
SNP_PS900203_1.2CM	TRINITY_DN15645_c0_g1_i12	not available	len=3319 path=[0:0-130 4:131-245 5:246-612 6:613-621 8:622-658 9:659-682 12:683-731 14:732-752 15:753-753 17:754-850 18:851-894 20:895-934 21:935-964 24:965-986 26:987-1009 27:1010-1057 30:1058-1067 32:1068-1094 33:1095-1148 36:1149-1158 37:1159-1250 39:1251-1274 40:1275-1282 43:1283-1289 46:1290-1367 47:1368-1589 49:1590-1746 50:1747-2032 51:2033-2675 54:2676-2751 55:2752-3318]	1.58253	28	45.9639	1586	1619	34	239524	239557	0.00842416	31	91.1765	31	91.1765	0	0	Plus	Plus	DNA-directed DNA polymerase	P:DNA metabolic process; F:nucleotidyltransferase activity	0	0	-	-	-	-	-	-	-	-	-	-	-	-	-	-	-	-	-	-	-	-	-	-	-	-
SNP_PS900203_1.2CM	TRINITY_DN19227_c0_g1_i6	not available	len=3621 path=[1:0-693 4:694-719 6:720-1463 7:1464-1495 8:1496-1657 10:1658-2877 11:2878-2901 12:2902-2979 15:2980-3094 16:3095-3620]	0	1441	2285.52	3621	5	3617	356098	359703	0.895687	2610	71.8217	2610	71.8217	45	1.2383	Plus	Minus	coatomer subunit zeta-3	F:nucleic acid binding; F:aspartic-type endopeptidase activity; F:RNA-DNA hybrid ribonuclease activity; P:proteolysis; P:DNA integration; C:integral component of membrane; P:RNA phosphodiester bond hydrolysis, endonucleolytic	EC:3.1.30; EC:3.4.23; EC:3.1.26; EC:3.1.26.4	Acting on ester bonds; Acting on peptide bonds (peptidases); Acting on ester bonds; Ribonuclease H	-	-	-	-	-	-	-	-	-	-	-	-	-	-	-	-	-	-	-	-	-	-	28.19	0.00481
SNP_PS900203_1.2CM	TRINITY_DN19227_c0_g1_i6	not available	len=3621 path=[1:0-693 4:694-719 6:720-1463 7:1464-1495 8:1496-1657 10:1658-2877 11:2878-2901 12:2902-2979 15:2980-3094 16:3095-3620]	0	1423	2256.99	3621	5	3617	68661	72320	0.895687	2646	71.9608	2646	71.9608	77	2.0941	Plus	Minus	coatomer subunit zeta-3	F:nucleic acid binding; F:aspartic-type endopeptidase activity; F:RNA-DNA hybrid ribonuclease activity; P:proteolysis; P:DNA integration; C:integral component of membrane; P:RNA phosphodiester bond hydrolysis, endonucleolytic	EC:3.1.30; EC:3.4.23; EC:3.1.26; EC:3.1.26.4	Acting on ester bonds; Acting on peptide bonds (peptidases); Acting on ester bonds; Ribonuclease H	-	-	-	-	-	-	-	-	-	-	-	-	-	-	-	-	-	-	-	-	-	-	28.19	0.00481
SNP_PS900203_1.2CM	TRINITY_DN19227_c0_g1_i6	not available	len=3621 path=[1:0-693 4:694-719 6:720-1463 7:1464-1495 8:1496-1657 10:1658-2877 11:2878-2901 12:2902-2979 15:2980-3094 16:3095-3620]	0	421	668.854	2939	1793	1147	370584	371726	0.283696	795	69.2509	795	69.2509	6	0.522648	Plus	Minus	coatomer subunit zeta-3	F:nucleic acid binding; F:aspartic-type endopeptidase activity; F:RNA-DNA hybrid ribonuclease activity; P:proteolysis; P:DNA integration; C:integral component of membrane; P:RNA phosphodiester bond hydrolysis, endonucleolytic	EC:3.1.30; EC:3.4.23; EC:3.1.26; EC:3.1.26.4	Acting on ester bonds; Acting on peptide bonds (peptidases); Acting on ester bonds; Ribonuclease H	-	-	-	-	-	-	-	-	-	-	-	-	-	-	-	-	-	-	-	-	-	-	28.19	0.00481
SNP_PS900203_1.2CM	TRINITY_DN19227_c0_g1_i6	not available	len=3621 path=[1:0-693 4:694-719 6:720-1463 7:1464-1495 8:1496-1657 10:1658-2877 11:2878-2901 12:2902-2979 15:2980-3094 16:3095-3620]	3.96951e-113	264	420.015	654	4	651	372937	373580	0.160802	466	71.5822	466	71.5822	7	1.07527	Plus	Minus	coatomer subunit zeta-3	F:nucleic acid binding; F:aspartic-type endopeptidase activity; F:RNA-DNA hybrid ribonuclease activity; P:proteolysis; P:DNA integration; C:integral component of membrane; P:RNA phosphodiester bond hydrolysis, endonucleolytic	EC:3.1.30; EC:3.4.23; EC:3.1.26; EC:3.1.26.4	Acting on ester bonds; Acting on peptide bonds (peptidases); Acting on ester bonds; Ribonuclease H	-	-	-	-	-	-	-	-	-	-	-	-	-	-	-	-	-	-	-	-	-	-	28.19	0.00481
SNP_PS900203_1.2CM	TRINITY_DN19227_c0_g1_i6	not available	len=3621 path=[1:0-693 4:694-719 6:720-1463 7:1464-1495 8:1496-1657 10:1658-2877 11:2878-2901 12:2902-2979 15:2980-3094 16:3095-3620]	1.65709e-63	160	255.179	5	679	675	345741	346416	0.167244	421	62.2781	421	62.2781	1	0.147929	Plus	Plus	coatomer subunit zeta-3	F:nucleic acid binding; F:aspartic-type endopeptidase activity; F:RNA-DNA hybrid ribonuclease activity; P:proteolysis; P:DNA integration; C:integral component of membrane; P:RNA phosphodiester bond hydrolysis, endonucleolytic	EC:3.1.30; EC:3.4.23; EC:3.1.26; EC:3.1.26.4	Acting on ester bonds; Acting on peptide bonds (peptidases); Acting on ester bonds; Ribonuclease H	-	-	-	-	-	-	-	-	-	-	-	-	-	-	-	-	-	-	-	-	-	-	28.19	0.00481
SNP_PS900203_1.2CM	TRINITY_DN19227_c0_g1_i6	not available	len=3621 path=[1:0-693 4:694-719 6:720-1463 7:1464-1495 8:1496-1657 10:1658-2877 11:2878-2901 12:2902-2979 15:2980-3094 16:3095-3620]	9.78497e-59	150	239.329	1593	993	601	371960	372558	0.148414	383	63.6213	383	63.6213	4	0.664452	Plus	Minus	coatomer subunit zeta-3	F:nucleic acid binding; F:aspartic-type endopeptidase activity; F:RNA-DNA hybrid ribonuclease activity; P:proteolysis; P:DNA integration; C:integral component of membrane; P:RNA phosphodiester bond hydrolysis, endonucleolytic	EC:3.1.30; EC:3.4.23; EC:3.1.26; EC:3.1.26.4	Acting on ester bonds; Acting on peptide bonds (peptidases); Acting on ester bonds; Ribonuclease H	-	-	-	-	-	-	-	-	-	-	-	-	-	-	-	-	-	-	-	-	-	-	28.19	0.00481
SNP_PS900203_1.2CM	TRINITY_DN19227_c0_g1_i6	not available	len=3621 path=[1:0-693 4:694-719 6:720-1463 7:1464-1495 8:1496-1657 10:1658-2877 11:2878-2901 12:2902-2979 15:2980-3094 16:3095-3620]	3.41181e-49	130	207.63	654	3	652	266488	267139	0.16105	391	59.9693	391	59.9693	0	0	Plus	Minus	coatomer subunit zeta-3	F:nucleic acid binding; F:aspartic-type endopeptidase activity; F:RNA-DNA hybrid ribonuclease activity; P:proteolysis; P:DNA integration; C:integral component of membrane; P:RNA phosphodiester bond hydrolysis, endonucleolytic	EC:3.1.30; EC:3.4.23; EC:3.1.26; EC:3.1.26.4	Acting on ester bonds; Acting on peptide bonds (peptidases); Acting on ester bonds; Ribonuclease H	-	-	-	-	-	-	-	-	-	-	-	-	-	-	-	-	-	-	-	-	-	-	28.19	0.00481
SNP_PS900203_1.2CM	TRINITY_DN19227_c0_g1_i6	not available	len=3621 path=[1:0-693 4:694-719 6:720-1463 7:1464-1495 8:1496-1657 10:1658-2877 11:2878-2901 12:2902-2979 15:2980-3094 16:3095-3620]	2.76357e-47	126	201.29	5	654	650	385981	386630	0.16105	388	59.6923	388	59.6923	0	0	Plus	Plus	coatomer subunit zeta-3	F:nucleic acid binding; F:aspartic-type endopeptidase activity; F:RNA-DNA hybrid ribonuclease activity; P:proteolysis; P:DNA integration; C:integral component of membrane; P:RNA phosphodiester bond hydrolysis, endonucleolytic	EC:3.1.30; EC:3.4.23; EC:3.1.26; EC:3.1.26.4	Acting on ester bonds; Acting on peptide bonds (peptidases); Acting on ester bonds; Ribonuclease H	-	-	-	-	-	-	-	-	-	-	-	-	-	-	-	-	-	-	-	-	-	-	28.19	0.00481
SNP_PS900203_1.2CM	TRINITY_DN19227_c0_g1_i6	not available	len=3621 path=[1:0-693 4:694-719 6:720-1463 7:1464-1495 8:1496-1657 10:1658-2877 11:2878-2901 12:2902-2979 15:2980-3094 16:3095-3620]	2.44933e-25	80	128.382	1977	2380	404	55733	56136	0.100099	242	59.901	242	59.901	0	0	Plus	Plus	coatomer subunit zeta-3	F:nucleic acid binding; F:aspartic-type endopeptidase activity; F:RNA-DNA hybrid ribonuclease activity; P:proteolysis; P:DNA integration; C:integral component of membrane; P:RNA phosphodiester bond hydrolysis, endonucleolytic	EC:3.1.30; EC:3.4.23; EC:3.1.26; EC:3.1.26.4	Acting on ester bonds; Acting on peptide bonds (peptidases); Acting on ester bonds; Ribonuclease H	-	-	-	-	-	-	-	-	-	-	-	-	-	-	-	-	-	-	-	-	-	-	28.19	0.00481
SNP_PS900203_1.2CM	TRINITY_DN19227_c0_g1_i6	not available	len=3621 path=[1:0-693 4:694-719 6:720-1463 7:1464-1495 8:1496-1657 10:1658-2877 11:2878-2901 12:2902-2979 15:2980-3094 16:3095-3620]	6.61319e-24	77	123.627	3	267	265	53627	53891	0.0656589	171	64.5283	171	64.5283	0	0	Plus	Plus	coatomer subunit zeta-3	F:nucleic acid binding; F:aspartic-type endopeptidase activity; F:RNA-DNA hybrid ribonuclease activity; P:proteolysis; P:DNA integration; C:integral component of membrane; P:RNA phosphodiester bond hydrolysis, endonucleolytic	EC:3.1.30; EC:3.4.23; EC:3.1.26; EC:3.1.26.4	Acting on ester bonds; Acting on peptide bonds (peptidases); Acting on ester bonds; Ribonuclease H	-	-	-	-	-	-	-	-	-	-	-	-	-	-	-	-	-	-	-	-	-	-	28.19	0.00481
SNP_PS900203_1.2CM	TRINITY_DN19227_c0_g1_i6	not available	len=3621 path=[1:0-693 4:694-719 6:720-1463 7:1464-1495 8:1496-1657 10:1658-2877 11:2878-2901 12:2902-2979 15:2980-3094 16:3095-3620]	5.95187e-23	75	120.457	1985	2375	391	347708	348098	0.0968779	233	59.5908	233	59.5908	0	0	Plus	Plus	coatomer subunit zeta-3	F:nucleic acid binding; F:aspartic-type endopeptidase activity; F:RNA-DNA hybrid ribonuclease activity; P:proteolysis; P:DNA integration; C:integral component of membrane; P:RNA phosphodiester bond hydrolysis, endonucleolytic	EC:3.1.30; EC:3.4.23; EC:3.1.26; EC:3.1.26.4	Acting on ester bonds; Acting on peptide bonds (peptidases); Acting on ester bonds; Ribonuclease H	-	-	-	-	-	-	-	-	-	-	-	-	-	-	-	-	-	-	-	-	-	-	28.19	0.00481
SNP_PS900203_1.2CM	TRINITY_DN19227_c0_g1_i6	not available	len=3621 path=[1:0-693 4:694-719 6:720-1463 7:1464-1495 8:1496-1657 10:1658-2877 11:2878-2901 12:2902-2979 15:2980-3094 16:3095-3620]	1.30167e-19	68	109.362	2675	1863	813	341141	341973	0.200941	564	66.588	564	66.588	48	5.66706	Plus	Minus	coatomer subunit zeta-3	F:nucleic acid binding; F:aspartic-type endopeptidase activity; F:RNA-DNA hybrid ribonuclease activity; P:proteolysis; P:DNA integration; C:integral component of membrane; P:RNA phosphodiester bond hydrolysis, endonucleolytic	EC:3.1.30; EC:3.4.23; EC:3.1.26; EC:3.1.26.4	Acting on ester bonds; Acting on peptide bonds (peptidases); Acting on ester bonds; Ribonuclease H	-	-	-	-	-	-	-	-	-	-	-	-	-	-	-	-	-	-	-	-	-	-	28.19	0.00481
SNP_PS900203_1.2CM	TRINITY_DN19227_c0_g1_i6	not available	len=3621 path=[1:0-693 4:694-719 6:720-1463 7:1464-1495 8:1496-1657 10:1658-2877 11:2878-2901 12:2902-2979 15:2980-3094 16:3095-3620]	1.30167e-19	68	109.362	1976	2375	400	387952	388351	0.0991078	234	58.5	234	58.5	0	0	Plus	Plus	coatomer subunit zeta-3	F:nucleic acid binding; F:aspartic-type endopeptidase activity; F:RNA-DNA hybrid ribonuclease activity; P:proteolysis; P:DNA integration; C:integral component of membrane; P:RNA phosphodiester bond hydrolysis, endonucleolytic	EC:3.1.30; EC:3.4.23; EC:3.1.26; EC:3.1.26.4	Acting on ester bonds; Acting on peptide bonds (peptidases); Acting on ester bonds; Ribonuclease H	-	-	-	-	-	-	-	-	-	-	-	-	-	-	-	-	-	-	-	-	-	-	28.19	0.00481
SNP_PS900203_1.2CM	TRINITY_DN19227_c0_g1_i6	not available	len=3621 path=[1:0-693 4:694-719 6:720-1463 7:1464-1495 8:1496-1657 10:1658-2877 11:2878-2901 12:2902-2979 15:2980-3094 16:3095-3620]	1.17151e-18	66	106.192	2000	2375	376	29200	29575	0.0931613	221	58.7766	221	58.7766	0	0	Plus	Plus	coatomer subunit zeta-3	F:nucleic acid binding; F:aspartic-type endopeptidase activity; F:RNA-DNA hybrid ribonuclease activity; P:proteolysis; P:DNA integration; C:integral component of membrane; P:RNA phosphodiester bond hydrolysis, endonucleolytic	EC:3.1.30; EC:3.4.23; EC:3.1.26; EC:3.1.26.4	Acting on ester bonds; Acting on peptide bonds (peptidases); Acting on ester bonds; Ribonuclease H	-	-	-	-	-	-	-	-	-	-	-	-	-	-	-	-	-	-	-	-	-	-	28.19	0.00481
SNP_PS900203_1.2CM	TRINITY_DN19227_c0_g1_i6	not available	len=3621 path=[1:0-693 4:694-719 6:720-1463 7:1464-1495 8:1496-1657 10:1658-2877 11:2878-2901 12:2902-2979 15:2980-3094 16:3095-3620]	1.05436e-17	64	103.023	2375	2034	342	264786	265127	0.0842416	203	59.3567	203	59.3567	0	0	Plus	Minus	coatomer subunit zeta-3	F:nucleic acid binding; F:aspartic-type endopeptidase activity; F:RNA-DNA hybrid ribonuclease activity; P:proteolysis; P:DNA integration; C:integral component of membrane; P:RNA phosphodiester bond hydrolysis, endonucleolytic	EC:3.1.30; EC:3.4.23; EC:3.1.26; EC:3.1.26.4	Acting on ester bonds; Acting on peptide bonds (peptidases); Acting on ester bonds; Ribonuclease H	-	-	-	-	-	-	-	-	-	-	-	-	-	-	-	-	-	-	-	-	-	-	28.19	0.00481
SNP_PS900203_1.2CM	TRINITY_DN19227_c0_g1_i6	not available	len=3621 path=[1:0-693 4:694-719 6:720-1463 7:1464-1495 8:1496-1657 10:1658-2877 11:2878-2901 12:2902-2979 15:2980-3094 16:3095-3620]	6.91763e-14	56	90.3429	463	679	217	27667	27884	0.053766	140	64.2202	140	64.2202	1	0.458716	Plus	Plus	coatomer subunit zeta-3	F:nucleic acid binding; F:aspartic-type endopeptidase activity; F:RNA-DNA hybrid ribonuclease activity; P:proteolysis; P:DNA integration; C:integral component of membrane; P:RNA phosphodiester bond hydrolysis, endonucleolytic	EC:3.1.30; EC:3.4.23; EC:3.1.26; EC:3.1.26.4	Acting on ester bonds; Acting on peptide bonds (peptidases); Acting on ester bonds; Ribonuclease H	-	-	-	-	-	-	-	-	-	-	-	-	-	-	-	-	-	-	-	-	-	-	28.19	0.00481
SNP_PS900203_1.2CM	TRINITY_DN19227_c0_g1_i6	not available	len=3621 path=[1:0-693 4:694-719 6:720-1463 7:1464-1495 8:1496-1657 10:1658-2877 11:2878-2901 12:2902-2979 15:2980-3094 16:3095-3620]	4.08479e-09	46	74.4932	3615	3514	102	369942	370043	0.0247769	74	72.549	74	72.549	0	0	Plus	Minus	coatomer subunit zeta-3	F:nucleic acid binding; F:aspartic-type endopeptidase activity; F:RNA-DNA hybrid ribonuclease activity; P:proteolysis; P:DNA integration; C:integral component of membrane; P:RNA phosphodiester bond hydrolysis, endonucleolytic	EC:3.1.30; EC:3.4.23; EC:3.1.26; EC:3.1.26.4	Acting on ester bonds; Acting on peptide bonds (peptidases); Acting on ester bonds; Ribonuclease H	-	-	-	-	-	-	-	-	-	-	-	-	-	-	-	-	-	-	-	-	-	-	28.19	0.00481
SNP_PS900203_1.2CM	TRINITY_DN19227_c0_g1_i6	not available	len=3621 path=[1:0-693 4:694-719 6:720-1463 7:1464-1495 8:1496-1657 10:1658-2877 11:2878-2901 12:2902-2979 15:2980-3094 16:3095-3620]	1.22544e-08	45	72.9083	3376	3273	104	340437	340541	0.0252725	78	74.2857	78	74.2857	1	0.952381	Plus	Minus	coatomer subunit zeta-3	F:nucleic acid binding; F:aspartic-type endopeptidase activity; F:RNA-DNA hybrid ribonuclease activity; P:proteolysis; P:DNA integration; C:integral component of membrane; P:RNA phosphodiester bond hydrolysis, endonucleolytic	EC:3.1.30; EC:3.4.23; EC:3.1.26; EC:3.1.26.4	Acting on ester bonds; Acting on peptide bonds (peptidases); Acting on ester bonds; Ribonuclease H	-	-	-	-	-	-	-	-	-	-	-	-	-	-	-	-	-	-	-	-	-	-	28.19	0.00481
SNP_PS900203_1.2CM	TRINITY_DN19227_c0_g1_i6	not available	len=3621 path=[1:0-693 4:694-719 6:720-1463 7:1464-1495 8:1496-1657 10:1658-2877 11:2878-2901 12:2902-2979 15:2980-3094 16:3095-3620]	0.00217083	34	55.4737	3365	3156	210	370147	370358	0.051536	129	60.8491	129	60.8491	2	0.943396	Plus	Minus	coatomer subunit zeta-3	F:nucleic acid binding; F:aspartic-type endopeptidase activity; F:RNA-DNA hybrid ribonuclease activity; P:proteolysis; P:DNA integration; C:integral component of membrane; P:RNA phosphodiester bond hydrolysis, endonucleolytic	EC:3.1.30; EC:3.4.23; EC:3.1.26; EC:3.1.26.4	Acting on ester bonds; Acting on peptide bonds (peptidases); Acting on ester bonds; Ribonuclease H	-	-	-	-	-	-	-	-	-	-	-	-	-	-	-	-	-	-	-	-	-	-	28.19	0.00481
SNP_PS900203_1.2CM	TRINITY_DN19227_c0_g1_i6	not available	len=3621 path=[1:0-693 4:694-719 6:720-1463 7:1464-1495 8:1496-1657 10:1658-2877 11:2878-2901 12:2902-2979 15:2980-3094 16:3095-3620]	1.58253	28	45.9639	1056	1127	72	54749	54820	0.0178394	50	69.4444	50	69.4444	0	0	Plus	Plus	coatomer subunit zeta-3	F:nucleic acid binding; F:aspartic-type endopeptidase activity; F:RNA-DNA hybrid ribonuclease activity; P:proteolysis; P:DNA integration; C:integral component of membrane; P:RNA phosphodiester bond hydrolysis, endonucleolytic	EC:3.1.30; EC:3.4.23; EC:3.1.26; EC:3.1.26.4	Acting on ester bonds; Acting on peptide bonds (peptidases); Acting on ester bonds; Ribonuclease H	-	-	-	-	-	-	-	-	-	-	-	-	-	-	-	-	-	-	-	-	-	-	28.19	0.00481
SNP_PS900203_1.2CM	TRINITY_DN19227_c0_g1_i6	not available	len=3621 path=[1:0-693 4:694-719 6:720-1463 7:1464-1495 8:1496-1657 10:1658-2877 11:2878-2901 12:2902-2979 15:2980-3094 16:3095-3620]	1.58253	28	45.9639	1595	1536	60	342221	342279	0.0143706	47	78.3333	47	78.3333	1	1.66667	Plus	Minus	coatomer subunit zeta-3	F:nucleic acid binding; F:aspartic-type endopeptidase activity; F:RNA-DNA hybrid ribonuclease activity; P:proteolysis; P:DNA integration; C:integral component of membrane; P:RNA phosphodiester bond hydrolysis, endonucleolytic	EC:3.1.30; EC:3.4.23; EC:3.1.26; EC:3.1.26.4	Acting on ester bonds; Acting on peptide bonds (peptidases); Acting on ester bonds; Ribonuclease H	-	-	-	-	-	-	-	-	-	-	-	-	-	-	-	-	-	-	-	-	-	-	28.19	0.00481
SNP_PS900203_1.2CM	TRINITY_DN4823_c2_g1_i9	not available	len=3315 path=[1:0-33 4:34-1432 6:1433-3275 7:3276-3314]	0	1437	2279.18	11	2982	2972	194263	197222	0.736371	2231	75.0168	2231	75.0168	16	0.537996	Plus	Plus	Retrovirus-related Pol polyprotein from transposon TNT 1-94	C:retrotransposon nucleocapsid; F:nucleic acid binding; F:RNA-directed DNA polymerase activity; P:RNA-dependent DNA biosynthetic process; F:zinc ion binding; P:DNA integration; F:oxidoreductase activity	EC:2.7.7.49	RNA-directed DNA polymerase	-	-	-	-	-	-	-	-	-	-	-	-	-	-	-	-	-	-	-	-	-	-	-	-
SNP_PS900203_1.2CM	TRINITY_DN4823_c2_g1_i9	not available	len=3315 path=[1:0-33 4:34-1432 6:1433-3275 7:3276-3314]	5.68994e-33	96	153.741	3068	3243	176	197234	197408	0.0436074	139	78.9773	139	78.9773	1	0.568182	Plus	Plus	Retrovirus-related Pol polyprotein from transposon TNT 1-94	C:retrotransposon nucleocapsid; F:nucleic acid binding; F:RNA-directed DNA polymerase activity; P:RNA-dependent DNA biosynthetic process; F:zinc ion binding; P:DNA integration; F:oxidoreductase activity	EC:2.7.7.49	RNA-directed DNA polymerase	-	-	-	-	-	-	-	-	-	-	-	-	-	-	-	-	-	-	-	-	-	-	-	-
SNP_PS900203_1.2CM	TRINITY_DN4823_c2_g1_i9	not available	len=3315 path=[1:0-33 4:34-1432 6:1433-3275 7:3276-3314]	3.90502e-19	67	107.777	2196	1768	429	169738	170166	0.105798	248	57.8089	248	57.8089	0	0	Plus	Minus	Retrovirus-related Pol polyprotein from transposon TNT 1-94	C:retrotransposon nucleocapsid; F:nucleic acid binding; F:RNA-directed DNA polymerase activity; P:RNA-dependent DNA biosynthetic process; F:zinc ion binding; P:DNA integration; F:oxidoreductase activity	EC:2.7.7.49	RNA-directed DNA polymerase	-	-	-	-	-	-	-	-	-	-	-	-	-	-	-	-	-	-	-	-	-	-	-	-
SNP_PS900203_1.2CM	TRINITY_DN4823_c2_g1_i9	not available	len=3315 path=[1:0-33 4:34-1432 6:1433-3275 7:3276-3314]	2.84676e-16	61	98.2677	1900	2196	297	318813	319109	0.0735875	179	60.2694	179	60.2694	0	0	Plus	Plus	Retrovirus-related Pol polyprotein from transposon TNT 1-94	C:retrotransposon nucleocapsid; F:nucleic acid binding; F:RNA-directed DNA polymerase activity; P:RNA-dependent DNA biosynthetic process; F:zinc ion binding; P:DNA integration; F:oxidoreductase activity	EC:2.7.7.49	RNA-directed DNA polymerase	-	-	-	-	-	-	-	-	-	-	-	-	-	-	-	-	-	-	-	-	-	-	-	-
SNP_PS900203_1.2CM	TRINITY_DN4823_c2_g1_i9	not available	len=3315 path=[1:0-33 4:34-1432 6:1433-3275 7:3276-3314]	1.10289e-07	43	69.7384	1031	653	379	170738	171116	0.0934091	211	55.6728	211	55.6728	0	0	Plus	Minus	Retrovirus-related Pol polyprotein from transposon TNT 1-94	C:retrotransposon nucleocapsid; F:nucleic acid binding; F:RNA-directed DNA polymerase activity; P:RNA-dependent DNA biosynthetic process; F:zinc ion binding; P:DNA integration; F:oxidoreductase activity	EC:2.7.7.49	RNA-directed DNA polymerase	-	-	-	-	-	-	-	-	-	-	-	-	-	-	-	-	-	-	-	-	-	-	-	-
SNP_PS900203_1.2CM	TRINITY_DN4823_c2_g1_i9	not available	len=3315 path=[1:0-33 4:34-1432 6:1433-3275 7:3276-3314]	0.000241203	36	58.6436	1005	842	164	44963	45126	0.0401387	100	60.9756	100	60.9756	0	0	Plus	Minus	Retrovirus-related Pol polyprotein from transposon TNT 1-94	C:retrotransposon nucleocapsid; F:nucleic acid binding; F:RNA-directed DNA polymerase activity; P:RNA-dependent DNA biosynthetic process; F:zinc ion binding; P:DNA integration; F:oxidoreductase activity	EC:2.7.7.49	RNA-directed DNA polymerase	-	-	-	-	-	-	-	-	-	-	-	-	-	-	-	-	-	-	-	-	-	-	-	-
SNP_PS900203_1.2CM	TRINITY_DN4823_c2_g1_i9	not available	len=3315 path=[1:0-33 4:34-1432 6:1433-3275 7:3276-3314]	0.00217083	34	55.4737	3243	3034	210	168703	168912	0.051536	122	58.0952	122	58.0952	0	0	Plus	Minus	Retrovirus-related Pol polyprotein from transposon TNT 1-94	C:retrotransposon nucleocapsid; F:nucleic acid binding; F:RNA-directed DNA polymerase activity; P:RNA-dependent DNA biosynthetic process; F:zinc ion binding; P:DNA integration; F:oxidoreductase activity	EC:2.7.7.49	RNA-directed DNA polymerase	-	-	-	-	-	-	-	-	-	-	-	-	-	-	-	-	-	-	-	-	-	-	-	-
SNP_PS900203_1.2CM	TRINITY_DN2988_c0_g1_i2	not available	len=1438 path=[0:0-517 1:518-597 2:598-680 3:681-861 4:862-1021 5:1022-1062 7:1063-1123 8:1124-1437]	0	1425	2260.16	1	1438	1438	201164	202604	0.356292	1437	99.7224	1437	99.7224	3	0.208189	Plus	Plus	phenazine biosynthesis PhzC/PhzF family protein	F:isomerase activity	0	0	-	-	-	-	-	-	-	-	-	-	-	-	-	-	-	-	-	-	-	-	-	-	-	-
SNP_PS900203_1.2CM	TRINITY_DN1613_c0_g1_i4	not available	len=1620 path=[1:0-586 2:587-618 3:619-656 5:657-756 7:757-768 9:769-799 10:800-813 11:814-976 13:977-1020 14:1021-1050 16:1051-1242 17:1243-1411 19:1412-1434 22:1435-1444 23:1445-1487 24:1488-1558 26:1559-1560 29:1561-1619]	0	1423	2256.99	1620	1	1620	100171	101808	0.400891	1542	94.1392	1542	94.1392	18	1.0989	Plus	Minus	basic 7s globulin	F:aspartic-type endopeptidase activity; P:proteolysis; P:protein catabolic process	EC:3.4.23	Acting on peptide bonds (peptidases)	-	-	-	-	-	-	-	-	-	-	-	-	-	-	-	-	-	-	-2.7	6.19e-11	-2.16	0.00109	-	-
SNP_PS900203_1.2CM	TRINITY_DN1613_c0_g1_i4	not available	len=1620 path=[1:0-586 2:587-618 3:619-656 5:657-756 7:757-768 9:769-799 10:800-813 11:814-976 13:977-1020 14:1021-1050 16:1051-1242 17:1243-1411 19:1412-1434 22:1435-1444 23:1445-1487 24:1488-1558 26:1559-1560 29:1561-1619]	0	1025	1626.17	451	1620	1170	114098	115253	0.28989	1112	95.0427	1112	95.0427	14	1.19658	Plus	Plus	basic 7s globulin	F:aspartic-type endopeptidase activity; P:proteolysis; P:protein catabolic process	EC:3.4.23	Acting on peptide bonds (peptidases)	-	-	-	-	-	-	-	-	-	-	-	-	-	-	-	-	-	-	-2.7	6.19e-11	-2.16	0.00109	-	-
SNP_PS900203_1.2CM	TRINITY_DN8327_c1_g1_i3	not available	len=4095 path=[0:0-2251 2:2252-2420 3:2421-2541 4:2542-2602 6:2603-4094]	0	1416	2245.89	487	2178	1692	133579	135268	0.419226	1568	92.562	1568	92.562	6	0.354191	Plus	Plus	---NA---	0	0	0	-	-	-	-	-	-	-	-	-	-	-4.13	0.00938	-	-	-	-	-	-	-	-	-	-	-	-
SNP_PS900203_1.2CM	TRINITY_DN8327_c1_g1_i3	not available	len=4095 path=[0:0-2251 2:2252-2420 3:2421-2541 4:2542-2602 6:2603-4094]	5.04296e-11	50	80.8331	1	80	80	315930	316009	0.0198216	65	81.25	65	81.25	0	0	Plus	Plus	---NA---	0	0	0	-	-	-	-	-	-	-	-	-	-	-4.13	0.00938	-	-	-	-	-	-	-	-	-	-	-	-
SNP_PS900203_1.2CM	TRINITY_DN8327_c1_g1_i3	not available	len=4095 path=[0:0-2251 2:2252-2420 3:2421-2541 4:2542-2602 6:2603-4094]	0.0195374	32	52.3038	431	466	36	133542	133577	0.0089197	34	94.4444	34	94.4444	0	0	Plus	Plus	---NA---	0	0	0	-	-	-	-	-	-	-	-	-	-	-4.13	0.00938	-	-	-	-	-	-	-	-	-	-	-	-
SNP_PS900203_1.2CM	TRINITY_DN8327_c1_g1_i1	not available	len=4004 path=[0:0-2251 1:2252-2329 3:2330-2450 5:2451-2511 6:2512-4003]	0	1416	2245.89	487	2178	1692	133579	135268	0.419226	1568	92.562	1568	92.562	6	0.354191	Plus	Plus	---NA---	0	0	0	-	-	-	-	-	-	-	-	-	-	-	-	-	-	-	-	*	3.51e-07	-	-	-	-	-	-
SNP_PS900203_1.2CM	TRINITY_DN8327_c1_g1_i1	not available	len=4004 path=[0:0-2251 1:2252-2329 3:2330-2450 5:2451-2511 6:2512-4003]	5.04296e-11	50	80.8331	1	80	80	315930	316009	0.0198216	65	81.25	65	81.25	0	0	Plus	Plus	---NA---	0	0	0	-	-	-	-	-	-	-	-	-	-	-	-	-	-	-	-	*	3.51e-07	-	-	-	-	-	-
SNP_PS900203_1.2CM	TRINITY_DN8327_c1_g1_i1	not available	len=4004 path=[0:0-2251 1:2252-2329 3:2330-2450 5:2451-2511 6:2512-4003]	0.0195374	32	52.3038	431	466	36	133542	133577	0.0089197	34	94.4444	34	94.4444	0	0	Plus	Plus	---NA---	0	0	0	-	-	-	-	-	-	-	-	-	-	-	-	-	-	-	-	*	3.51e-07	-	-	-	-	-	-
SNP_PS900203_1.2CM	TRINITY_DN1595_c2_g1_i1	not available	len=6711 path=[0:0-2935 2:2936-2975 3:2976-6710]	0	1397	2215.78	2845	6256	3412	159811	163204	0.845389	2440	71.3868	2440	71.3868	30	0.877706	Plus	Plus	DNA-directed DNA polymerase	F:nucleic acid binding; P:DNA integration; F:transferase activity	0	0	-	-	-	-	-	-	-	-	-	-	-	-	-	-	-	-	-	-	-	-	-	-	8.38	0.00628
