## Supplemental Table 6 for "Identification of *Fusarium solani* f. sp. *pisi* (*Fsp*) responsive genes in *Pisum sativum*" (part 2 of 3)

### Sheet: SNP_PS900203_1.2CM BLAST (continued)
Table S6. BLAST analysis output of transcriptome data, generated in this study, aligned against the Fsp-Ps2.1 ± 1.2 cM sequence. Annotations and differential expression analysis results are shown for each BLAST hit.																									Results of differential expression analysis
SNP_PS900203_1.2CM	TRINITY_DN1595_c2_g1_i1	not available	len=6711 path=[0:0-2935 2:2936-2975 3:2976-6710]	0	914	1450.24	910	2849	1940	157831	159778	0.480673	1445	74.1786	1445	74.1786	8	0.410678	Plus	Plus	DNA-directed DNA polymerase	F:nucleic acid binding; P:DNA integration; F:transferase activity	0	0	-	-	-	-	-	-	-	-	-	-	-	-	-	-	-	-	-	-	-	-	-	-	8.38	0.00628
SNP_PS900203_1.2CM	TRINITY_DN1595_c2_g1_i1	not available	len=6711 path=[0:0-2935 2:2936-2975 3:2976-6710]	2.2408e-118	275	437.45	2	647	646	157003	157644	0.160059	481	74	481	74	12	1.84615	Plus	Plus	DNA-directed DNA polymerase	F:nucleic acid binding; P:DNA integration; F:transferase activity	0	0	-	-	-	-	-	-	-	-	-	-	-	-	-	-	-	-	-	-	-	-	-	-	8.38	0.00628
SNP_PS900203_1.2CM	TRINITY_DN1595_c2_g1_i1	not available	len=6711 path=[0:0-2935 2:2936-2975 3:2976-6710]	3.36332e-101	239	380.391	1149	2322	1174	239732	240883	0.290881	720	61.3288	720	61.3288	22	1.87394	Plus	Plus	DNA-directed DNA polymerase	F:nucleic acid binding; P:DNA integration; F:transferase activity	0	0	-	-	-	-	-	-	-	-	-	-	-	-	-	-	-	-	-	-	-	-	-	-	8.38	0.00628
SNP_PS900203_1.2CM	TRINITY_DN1595_c2_g1_i1	not available	len=6711 path=[0:0-2935 2:2936-2975 3:2976-6710]	6.5192e-76	186	296.388	2845	3452	608	241496	242103	0.150644	397	65.2961	397	65.2961	0	0	Plus	Plus	DNA-directed DNA polymerase	F:nucleic acid binding; P:DNA integration; F:transferase activity	0	0	-	-	-	-	-	-	-	-	-	-	-	-	-	-	-	-	-	-	-	-	-	-	8.38	0.00628
SNP_PS900203_1.2CM	TRINITY_DN1595_c2_g1_i1	not available	len=6711 path=[0:0-2935 2:2936-2975 3:2976-6710]	1.15486e-70	175	278.953	245	1196	952	155390	156321	0.235877	622	64.7242	622	64.7242	38	3.95421	Plus	Plus	DNA-directed DNA polymerase	F:nucleic acid binding; P:DNA integration; F:transferase activity	0	0	-	-	-	-	-	-	-	-	-	-	-	-	-	-	-	-	-	-	-	-	-	-	8.38	0.00628
SNP_PS900203_1.2CM	TRINITY_DN1595_c2_g1_i1	not available	len=6711 path=[0:0-2935 2:2936-2975 3:2976-6710]	1.38265e-30	91	145.817	2442	2843	402	241055	241457	0.0996033	250	62.0347	250	62.0347	1	0.248139	Plus	Plus	DNA-directed DNA polymerase	F:nucleic acid binding; P:DNA integration; F:transferase activity	0	0	-	-	-	-	-	-	-	-	-	-	-	-	-	-	-	-	-	-	-	-	-	-	8.38	0.00628
SNP_PS900203_1.2CM	TRINITY_DN1595_c2_g1_i1	not available	len=6711 path=[0:0-2935 2:2936-2975 3:2976-6710]	1.60701e-21	72	115.702	3470	3731	262	247241	247501	0.0649156	170	64.8855	170	64.8855	1	0.381679	Plus	Plus	DNA-directed DNA polymerase	F:nucleic acid binding; P:DNA integration; F:transferase activity	0	0	-	-	-	-	-	-	-	-	-	-	-	-	-	-	-	-	-	-	-	-	-	-	8.38	0.00628
SNP_PS900203_1.2CM	TRINITY_DN1595_c2_g1_i1	not available	len=6711 path=[0:0-2935 2:2936-2975 3:2976-6710]	8.54029e-16	60	96.6827	3446	3145	302	360998	361299	0.0743308	181	59.9338	181	59.9338	0	0	Plus	Minus	DNA-directed DNA polymerase	F:nucleic acid binding; P:DNA integration; F:transferase activity	0	0	-	-	-	-	-	-	-	-	-	-	-	-	-	-	-	-	-	-	-	-	-	-	8.38	0.00628
SNP_PS900203_1.2CM	TRINITY_DN1595_c2_g1_i1	not available	len=6711 path=[0:0-2935 2:2936-2975 3:2976-6710]	7.68626e-15	58	93.5128	3144	3343	200	384391	384590	0.0495539	129	64.5	129	64.5	0	0	Plus	Plus	DNA-directed DNA polymerase	F:nucleic acid binding; P:DNA integration; F:transferase activity	0	0	-	-	-	-	-	-	-	-	-	-	-	-	-	-	-	-	-	-	-	-	-	-	8.38	0.00628
SNP_PS900203_1.2CM	TRINITY_DN1595_c2_g1_i1	not available	len=6711 path=[0:0-2935 2:2936-2975 3:2976-6710]	5.04296e-11	50	80.8331	604	729	126	164494	164618	0.031219	95	74.8031	95	74.8031	3	2.3622	Plus	Plus	DNA-directed DNA polymerase	F:nucleic acid binding; P:DNA integration; F:transferase activity	0	0	-	-	-	-	-	-	-	-	-	-	-	-	-	-	-	-	-	-	-	-	-	-	8.38	0.00628
SNP_PS900203_1.2CM	TRINITY_DN1595_c2_g1_i1	not available	len=6711 path=[0:0-2935 2:2936-2975 3:2976-6710]	1.51289e-10	49	79.2481	589	733	145	164614	164754	0.0359266	104	71.7241	104	71.7241	4	2.75862	Plus	Plus	DNA-directed DNA polymerase	F:nucleic acid binding; P:DNA integration; F:transferase activity	0	0	-	-	-	-	-	-	-	-	-	-	-	-	-	-	-	-	-	-	-	-	-	-	8.38	0.00628
SNP_PS900203_1.2CM	TRINITY_DN1595_c2_g1_i1	not available	len=6711 path=[0:0-2935 2:2936-2975 3:2976-6710]	4.53866e-10	48	77.6632	4191	4496	306	247886	248191	0.0758175	177	57.8431	177	57.8431	0	0	Plus	Plus	DNA-directed DNA polymerase	F:nucleic acid binding; P:DNA integration; F:transferase activity	0	0	-	-	-	-	-	-	-	-	-	-	-	-	-	-	-	-	-	-	-	-	-	-	8.38	0.00628
SNP_PS900203_1.2CM	TRINITY_DN1595_c2_g1_i1	not available	len=6711 path=[0:0-2935 2:2936-2975 3:2976-6710]	1.3616e-09	47	76.0782	3458	3144	315	374739	375053	0.0775518	181	57.4603	181	57.4603	0	0	Plus	Minus	DNA-directed DNA polymerase	F:nucleic acid binding; P:DNA integration; F:transferase activity	0	0	-	-	-	-	-	-	-	-	-	-	-	-	-	-	-	-	-	-	-	-	-	-	8.38	0.00628
SNP_PS900203_1.2CM	TRINITY_DN1595_c2_g1_i1	not available	len=6711 path=[0:0-2935 2:2936-2975 3:2976-6710]	9.92605e-07	41	66.5684	3457	3145	313	268369	268681	0.0770563	177	56.5495	177	56.5495	0	0	Plus	Minus	DNA-directed DNA polymerase	F:nucleic acid binding; P:DNA integration; F:transferase activity	0	0	-	-	-	-	-	-	-	-	-	-	-	-	-	-	-	-	-	-	-	-	-	-	8.38	0.00628
SNP_PS900203_1.2CM	TRINITY_DN1595_c2_g1_i1	not available	len=6711 path=[0:0-2935 2:2936-2975 3:2976-6710]	8.93344e-06	39	63.3985	617	731	115	151154	151265	0.0284935	86	74.7826	86	74.7826	3	2.6087	Plus	Plus	DNA-directed DNA polymerase	F:nucleic acid binding; P:DNA integration; F:transferase activity	0	0	-	-	-	-	-	-	-	-	-	-	-	-	-	-	-	-	-	-	-	-	-	-	8.38	0.00628
SNP_PS900203_1.2CM	TRINITY_DN1595_c2_g1_i1	not available	len=6711 path=[0:0-2935 2:2936-2975 3:2976-6710]	0.000241203	36	58.6436	767	824	58	164568	164625	0.0143706	47	81.0345	47	81.0345	0	0	Plus	Plus	DNA-directed DNA polymerase	F:nucleic acid binding; P:DNA integration; F:transferase activity	0	0	-	-	-	-	-	-	-	-	-	-	-	-	-	-	-	-	-	-	-	-	-	-	8.38	0.00628
SNP_PS900203_1.2CM	TRINITY_DN1595_c2_g1_i1	not available	len=6711 path=[0:0-2935 2:2936-2975 3:2976-6710]	0.000723609	35	57.0587	595	647	53	164566	164618	0.0131318	44	83.0189	44	83.0189	0	0	Plus	Plus	DNA-directed DNA polymerase	F:nucleic acid binding; P:DNA integration; F:transferase activity	0	0	-	-	-	-	-	-	-	-	-	-	-	-	-	-	-	-	-	-	-	-	-	-	8.38	0.00628
SNP_PS900203_1.2CM	TRINITY_DN1595_c2_g1_i1	not available	len=6711 path=[0:0-2935 2:2936-2975 3:2976-6710]	0.00651248	33	53.8887	595	665	71	164698	164768	0.0175916	52	73.2394	52	73.2394	0	0	Plus	Plus	DNA-directed DNA polymerase	F:nucleic acid binding; P:DNA integration; F:transferase activity	0	0	-	-	-	-	-	-	-	-	-	-	-	-	-	-	-	-	-	-	-	-	-	-	8.38	0.00628
SNP_PS900203_1.2CM	TRINITY_DN1595_c2_g1_i1	not available	len=6711 path=[0:0-2935 2:2936-2975 3:2976-6710]	0.0195374	32	52.3038	599	658	60	151215	151274	0.0148662	46	76.6667	46	76.6667	0	0	Plus	Plus	DNA-directed DNA polymerase	F:nucleic acid binding; P:DNA integration; F:transferase activity	0	0	-	-	-	-	-	-	-	-	-	-	-	-	-	-	-	-	-	-	-	-	-	-	8.38	0.00628
SNP_PS900203_1.2CM	TRINITY_DN1595_c2_g1_i1	not available	len=6711 path=[0:0-2935 2:2936-2975 3:2976-6710]	0.0195374	32	52.3038	1584	1871	288	326399	326686	0.0713576	160	55.5556	160	55.5556	0	0	Plus	Plus	DNA-directed DNA polymerase	F:nucleic acid binding; P:DNA integration; F:transferase activity	0	0	-	-	-	-	-	-	-	-	-	-	-	-	-	-	-	-	-	-	-	-	-	-	8.38	0.00628
SNP_PS900203_1.2CM	TRINITY_DN1595_c2_g1_i1	not available	len=6711 path=[0:0-2935 2:2936-2975 3:2976-6710]	0.0195374	32	52.3038	1584	1871	288	382262	382549	0.0713576	160	55.5556	160	55.5556	0	0	Plus	Plus	DNA-directed DNA polymerase	F:nucleic acid binding; P:DNA integration; F:transferase activity	0	0	-	-	-	-	-	-	-	-	-	-	-	-	-	-	-	-	-	-	-	-	-	-	8.38	0.00628
SNP_PS900203_1.2CM	TRINITY_DN1595_c2_g1_i1	not available	len=6711 path=[0:0-2935 2:2936-2975 3:2976-6710]	0.0195374	32	52.3038	6600	6569	32	231920	231951	0.00743308	32	100	32	100	0	0	Plus	Minus	DNA-directed DNA polymerase	F:nucleic acid binding; P:DNA integration; F:transferase activity	0	0	-	-	-	-	-	-	-	-	-	-	-	-	-	-	-	-	-	-	-	-	-	-	8.38	0.00628
SNP_PS900203_1.2CM	TRINITY_DN1595_c2_g1_i1	not available	len=6711 path=[0:0-2935 2:2936-2975 3:2976-6710]	0.0586123	31	50.7188	677	729	53	157593	157644	0.0131318	45	84.9057	45	84.9057	1	1.88679	Plus	Plus	DNA-directed DNA polymerase	F:nucleic acid binding; P:DNA integration; F:transferase activity	0	0	-	-	-	-	-	-	-	-	-	-	-	-	-	-	-	-	-	-	-	-	-	-	8.38	0.00628
SNP_PS900203_1.2CM	TRINITY_DN1595_c2_g1_i1	not available	len=6711 path=[0:0-2935 2:2936-2975 3:2976-6710]	0.175837	30	49.1338	686	729	44	157654	157697	0.0109019	37	84.0909	37	84.0909	0	0	Plus	Plus	DNA-directed DNA polymerase	F:nucleic acid binding; P:DNA integration; F:transferase activity	0	0	-	-	-	-	-	-	-	-	-	-	-	-	-	-	-	-	-	-	-	-	-	-	8.38	0.00628
SNP_PS900203_1.2CM	TRINITY_DN1595_c2_g1_i1	not available	len=6711 path=[0:0-2935 2:2936-2975 3:2976-6710]	0.175837	30	49.1338	763	816	54	157591	157643	0.0133796	45	83.3333	45	83.3333	1	1.85185	Plus	Plus	DNA-directed DNA polymerase	F:nucleic acid binding; P:DNA integration; F:transferase activity	0	0	-	-	-	-	-	-	-	-	-	-	-	-	-	-	-	-	-	-	-	-	-	-	8.38	0.00628
SNP_PS900203_1.2CM	TRINITY_DN1595_c2_g1_i1	not available	len=6711 path=[0:0-2935 2:2936-2975 3:2976-6710]	0.175837	30	49.1338	2644	2485	160	122588	122747	0.0391476	95	59.375	95	59.375	0	0	Plus	Minus	DNA-directed DNA polymerase	F:nucleic acid binding; P:DNA integration; F:transferase activity	0	0	-	-	-	-	-	-	-	-	-	-	-	-	-	-	-	-	-	-	-	-	-	-	8.38	0.00628
SNP_PS900203_1.2CM	TRINITY_DN1595_c2_g1_i1	not available	len=6711 path=[0:0-2935 2:2936-2975 3:2976-6710]	0.527511	29	47.5489	1874	1584	291	83909	84199	0.0716054	160	54.9828	160	54.9828	0	0	Plus	Minus	DNA-directed DNA polymerase	F:nucleic acid binding; P:DNA integration; F:transferase activity	0	0	-	-	-	-	-	-	-	-	-	-	-	-	-	-	-	-	-	-	-	-	-	-	8.38	0.00628
SNP_PS900203_1.2CM	TRINITY_DN1595_c2_g1_i1	not available	len=6711 path=[0:0-2935 2:2936-2975 3:2976-6710]	1.58253	28	45.9639	604	647	44	157654	157697	0.0109019	36	81.8182	36	81.8182	0	0	Plus	Plus	DNA-directed DNA polymerase	F:nucleic acid binding; P:DNA integration; F:transferase activity	0	0	-	-	-	-	-	-	-	-	-	-	-	-	-	-	-	-	-	-	-	-	-	-	8.38	0.00628
SNP_PS900203_1.2CM	TRINITY_DN1595_c2_g1_i1	not available	len=6711 path=[0:0-2935 2:2936-2975 3:2976-6710]	1.58253	28	45.9639	763	816	54	155735	155787	0.0133796	44	81.4815	44	81.4815	1	1.85185	Plus	Plus	DNA-directed DNA polymerase	F:nucleic acid binding; P:DNA integration; F:transferase activity	0	0	-	-	-	-	-	-	-	-	-	-	-	-	-	-	-	-	-	-	-	-	-	-	8.38	0.00628
SNP_PS900203_1.2CM	TRINITY_DN1595_c2_g1_i1	not available	len=6711 path=[0:0-2935 2:2936-2975 3:2976-6710]	1.58253	28	45.9639	2922	2845	78	122285	122362	0.0188305	53	67.9487	53	67.9487	0	0	Plus	Minus	DNA-directed DNA polymerase	F:nucleic acid binding; P:DNA integration; F:transferase activity	0	0	-	-	-	-	-	-	-	-	-	-	-	-	-	-	-	-	-	-	-	-	-	-	8.38	0.00628
SNP_PS900203_1.2CM	TRINITY_DN1595_c2_g1_i1	not available	len=6711 path=[0:0-2935 2:2936-2975 3:2976-6710]	1.58253	28	45.9639	3416	3145	272	73519	73792	0.0668978	161	58.5455	161	58.5455	4	1.45455	Plus	Minus	DNA-directed DNA polymerase	F:nucleic acid binding; P:DNA integration; F:transferase activity	0	0	-	-	-	-	-	-	-	-	-	-	-	-	-	-	-	-	-	-	-	-	-	-	8.38	0.00628
SNP_PS900203_1.2CM	TRINITY_DN1595_c2_g1_i1	not available	len=6711 path=[0:0-2935 2:2936-2975 3:2976-6710]	1.58253	28	45.9639	3316	3369	54	148967	149020	0.0133796	41	75.9259	41	75.9259	0	0	Plus	Plus	DNA-directed DNA polymerase	F:nucleic acid binding; P:DNA integration; F:transferase activity	0	0	-	-	-	-	-	-	-	-	-	-	-	-	-	-	-	-	-	-	-	-	-	-	8.38	0.00628
SNP_PS900203_1.2CM	TRINITY_DN1595_c2_g1_i1	not available	len=6711 path=[0:0-2935 2:2936-2975 3:2976-6710]	4.7476	27	44.379	677	729	53	155737	155788	0.0131318	43	81.1321	43	81.1321	1	1.88679	Plus	Plus	DNA-directed DNA polymerase	F:nucleic acid binding; P:DNA integration; F:transferase activity	0	0	-	-	-	-	-	-	-	-	-	-	-	-	-	-	-	-	-	-	-	-	-	-	8.38	0.00628
SNP_PS900203_1.2CM	TRINITY_DN1595_c2_g1_i1	not available	len=6711 path=[0:0-2935 2:2936-2975 3:2976-6710]	4.7476	27	44.379	6463	6509	47	102052	102098	0.0116452	37	78.7234	37	78.7234	0	0	Plus	Plus	DNA-directed DNA polymerase	F:nucleic acid binding; P:DNA integration; F:transferase activity	0	0	-	-	-	-	-	-	-	-	-	-	-	-	-	-	-	-	-	-	-	-	-	-	8.38	0.00628
SNP_PS900203_1.2CM	TRINITY_DN1595_c2_g1_i3	not available	len=6711 path=[0:0-2935 1:2936-2975 3:2976-6710]	0	1397	2215.78	2845	6256	3412	159811	163204	0.845389	2440	71.3868	2440	71.3868	30	0.877706	Plus	Plus	DNA-directed DNA polymerase	F:nucleic acid binding; P:DNA integration; F:transferase activity	0	0	-	-	-	-	-	-	-	-	-	-	-	-	-	-	-	-	-	-	-	-	-	-	-	-
SNP_PS900203_1.2CM	TRINITY_DN1595_c2_g1_i3	not available	len=6711 path=[0:0-2935 1:2936-2975 3:2976-6710]	0	914	1450.24	910	2849	1940	157831	159778	0.480673	1445	74.1786	1445	74.1786	8	0.410678	Plus	Plus	DNA-directed DNA polymerase	F:nucleic acid binding; P:DNA integration; F:transferase activity	0	0	-	-	-	-	-	-	-	-	-	-	-	-	-	-	-	-	-	-	-	-	-	-	-	-
SNP_PS900203_1.2CM	TRINITY_DN1595_c2_g1_i3	not available	len=6711 path=[0:0-2935 1:2936-2975 3:2976-6710]	2.2408e-118	275	437.45	2	647	646	157003	157644	0.160059	481	74	481	74	12	1.84615	Plus	Plus	DNA-directed DNA polymerase	F:nucleic acid binding; P:DNA integration; F:transferase activity	0	0	-	-	-	-	-	-	-	-	-	-	-	-	-	-	-	-	-	-	-	-	-	-	-	-
SNP_PS900203_1.2CM	TRINITY_DN1595_c2_g1_i3	not available	len=6711 path=[0:0-2935 1:2936-2975 3:2976-6710]	3.36332e-101	239	380.391	1149	2322	1174	239732	240883	0.290881	720	61.3288	720	61.3288	22	1.87394	Plus	Plus	DNA-directed DNA polymerase	F:nucleic acid binding; P:DNA integration; F:transferase activity	0	0	-	-	-	-	-	-	-	-	-	-	-	-	-	-	-	-	-	-	-	-	-	-	-	-
SNP_PS900203_1.2CM	TRINITY_DN1595_c2_g1_i3	not available	len=6711 path=[0:0-2935 1:2936-2975 3:2976-6710]	8.0484e-78	190	302.728	2845	3452	608	241496	242103	0.150644	399	65.625	399	65.625	0	0	Plus	Plus	DNA-directed DNA polymerase	F:nucleic acid binding; P:DNA integration; F:transferase activity	0	0	-	-	-	-	-	-	-	-	-	-	-	-	-	-	-	-	-	-	-	-	-	-	-	-
SNP_PS900203_1.2CM	TRINITY_DN1595_c2_g1_i3	not available	len=6711 path=[0:0-2935 1:2936-2975 3:2976-6710]	1.15486e-70	175	278.953	245	1196	952	155390	156321	0.235877	622	64.7242	622	64.7242	38	3.95421	Plus	Plus	DNA-directed DNA polymerase	F:nucleic acid binding; P:DNA integration; F:transferase activity	0	0	-	-	-	-	-	-	-	-	-	-	-	-	-	-	-	-	-	-	-	-	-	-	-	-
SNP_PS900203_1.2CM	TRINITY_DN1595_c2_g1_i3	not available	len=6711 path=[0:0-2935 1:2936-2975 3:2976-6710]	1.38265e-30	91	145.817	2442	2843	402	241055	241457	0.0996033	250	62.0347	250	62.0347	1	0.248139	Plus	Plus	DNA-directed DNA polymerase	F:nucleic acid binding; P:DNA integration; F:transferase activity	0	0	-	-	-	-	-	-	-	-	-	-	-	-	-	-	-	-	-	-	-	-	-	-	-	-
SNP_PS900203_1.2CM	TRINITY_DN1595_c2_g1_i3	not available	len=6711 path=[0:0-2935 1:2936-2975 3:2976-6710]	1.60701e-21	72	115.702	3470	3731	262	247241	247501	0.0649156	170	64.8855	170	64.8855	1	0.381679	Plus	Plus	DNA-directed DNA polymerase	F:nucleic acid binding; P:DNA integration; F:transferase activity	0	0	-	-	-	-	-	-	-	-	-	-	-	-	-	-	-	-	-	-	-	-	-	-	-	-
SNP_PS900203_1.2CM	TRINITY_DN1595_c2_g1_i3	not available	len=6711 path=[0:0-2935 1:2936-2975 3:2976-6710]	8.54029e-16	60	96.6827	3446	3145	302	360998	361299	0.0743308	181	59.9338	181	59.9338	0	0	Plus	Minus	DNA-directed DNA polymerase	F:nucleic acid binding; P:DNA integration; F:transferase activity	0	0	-	-	-	-	-	-	-	-	-	-	-	-	-	-	-	-	-	-	-	-	-	-	-	-
SNP_PS900203_1.2CM	TRINITY_DN1595_c2_g1_i3	not available	len=6711 path=[0:0-2935 1:2936-2975 3:2976-6710]	7.68626e-15	58	93.5128	3144	3343	200	384391	384590	0.0495539	129	64.5	129	64.5	0	0	Plus	Plus	DNA-directed DNA polymerase	F:nucleic acid binding; P:DNA integration; F:transferase activity	0	0	-	-	-	-	-	-	-	-	-	-	-	-	-	-	-	-	-	-	-	-	-	-	-	-
SNP_PS900203_1.2CM	TRINITY_DN1595_c2_g1_i3	not available	len=6711 path=[0:0-2935 1:2936-2975 3:2976-6710]	5.04296e-11	50	80.8331	604	729	126	164494	164618	0.031219	95	74.8031	95	74.8031	3	2.3622	Plus	Plus	DNA-directed DNA polymerase	F:nucleic acid binding; P:DNA integration; F:transferase activity	0	0	-	-	-	-	-	-	-	-	-	-	-	-	-	-	-	-	-	-	-	-	-	-	-	-
SNP_PS900203_1.2CM	TRINITY_DN1595_c2_g1_i3	not available	len=6711 path=[0:0-2935 1:2936-2975 3:2976-6710]	1.51289e-10	49	79.2481	589	733	145	164614	164754	0.0359266	104	71.7241	104	71.7241	4	2.75862	Plus	Plus	DNA-directed DNA polymerase	F:nucleic acid binding; P:DNA integration; F:transferase activity	0	0	-	-	-	-	-	-	-	-	-	-	-	-	-	-	-	-	-	-	-	-	-	-	-	-
SNP_PS900203_1.2CM	TRINITY_DN1595_c2_g1_i3	not available	len=6711 path=[0:0-2935 1:2936-2975 3:2976-6710]	4.53866e-10	48	77.6632	4191	4496	306	247886	248191	0.0758175	177	57.8431	177	57.8431	0	0	Plus	Plus	DNA-directed DNA polymerase	F:nucleic acid binding; P:DNA integration; F:transferase activity	0	0	-	-	-	-	-	-	-	-	-	-	-	-	-	-	-	-	-	-	-	-	-	-	-	-
SNP_PS900203_1.2CM	TRINITY_DN1595_c2_g1_i3	not available	len=6711 path=[0:0-2935 1:2936-2975 3:2976-6710]	1.3616e-09	47	76.0782	3458	3144	315	374739	375053	0.0775518	181	57.4603	181	57.4603	0	0	Plus	Minus	DNA-directed DNA polymerase	F:nucleic acid binding; P:DNA integration; F:transferase activity	0	0	-	-	-	-	-	-	-	-	-	-	-	-	-	-	-	-	-	-	-	-	-	-	-	-
SNP_PS900203_1.2CM	TRINITY_DN1595_c2_g1_i3	not available	len=6711 path=[0:0-2935 1:2936-2975 3:2976-6710]	9.92605e-07	41	66.5684	3457	3145	313	268369	268681	0.0770563	177	56.5495	177	56.5495	0	0	Plus	Minus	DNA-directed DNA polymerase	F:nucleic acid binding; P:DNA integration; F:transferase activity	0	0	-	-	-	-	-	-	-	-	-	-	-	-	-	-	-	-	-	-	-	-	-	-	-	-
SNP_PS900203_1.2CM	TRINITY_DN1595_c2_g1_i3	not available	len=6711 path=[0:0-2935 1:2936-2975 3:2976-6710]	8.93344e-06	39	63.3985	617	731	115	151154	151265	0.0284935	86	74.7826	86	74.7826	3	2.6087	Plus	Plus	DNA-directed DNA polymerase	F:nucleic acid binding; P:DNA integration; F:transferase activity	0	0	-	-	-	-	-	-	-	-	-	-	-	-	-	-	-	-	-	-	-	-	-	-	-	-
SNP_PS900203_1.2CM	TRINITY_DN1595_c2_g1_i3	not available	len=6711 path=[0:0-2935 1:2936-2975 3:2976-6710]	0.000241203	36	58.6436	767	824	58	164568	164625	0.0143706	47	81.0345	47	81.0345	0	0	Plus	Plus	DNA-directed DNA polymerase	F:nucleic acid binding; P:DNA integration; F:transferase activity	0	0	-	-	-	-	-	-	-	-	-	-	-	-	-	-	-	-	-	-	-	-	-	-	-	-
SNP_PS900203_1.2CM	TRINITY_DN1595_c2_g1_i3	not available	len=6711 path=[0:0-2935 1:2936-2975 3:2976-6710]	0.000723609	35	57.0587	595	647	53	164566	164618	0.0131318	44	83.0189	44	83.0189	0	0	Plus	Plus	DNA-directed DNA polymerase	F:nucleic acid binding; P:DNA integration; F:transferase activity	0	0	-	-	-	-	-	-	-	-	-	-	-	-	-	-	-	-	-	-	-	-	-	-	-	-
SNP_PS900203_1.2CM	TRINITY_DN1595_c2_g1_i3	not available	len=6711 path=[0:0-2935 1:2936-2975 3:2976-6710]	0.00651248	33	53.8887	595	665	71	164698	164768	0.0175916	52	73.2394	52	73.2394	0	0	Plus	Plus	DNA-directed DNA polymerase	F:nucleic acid binding; P:DNA integration; F:transferase activity	0	0	-	-	-	-	-	-	-	-	-	-	-	-	-	-	-	-	-	-	-	-	-	-	-	-
SNP_PS900203_1.2CM	TRINITY_DN1595_c2_g1_i3	not available	len=6711 path=[0:0-2935 1:2936-2975 3:2976-6710]	0.0195374	32	52.3038	599	658	60	151215	151274	0.0148662	46	76.6667	46	76.6667	0	0	Plus	Plus	DNA-directed DNA polymerase	F:nucleic acid binding; P:DNA integration; F:transferase activity	0	0	-	-	-	-	-	-	-	-	-	-	-	-	-	-	-	-	-	-	-	-	-	-	-	-
SNP_PS900203_1.2CM	TRINITY_DN1595_c2_g1_i3	not available	len=6711 path=[0:0-2935 1:2936-2975 3:2976-6710]	0.0195374	32	52.3038	1584	1871	288	326399	326686	0.0713576	160	55.5556	160	55.5556	0	0	Plus	Plus	DNA-directed DNA polymerase	F:nucleic acid binding; P:DNA integration; F:transferase activity	0	0	-	-	-	-	-	-	-	-	-	-	-	-	-	-	-	-	-	-	-	-	-	-	-	-
SNP_PS900203_1.2CM	TRINITY_DN1595_c2_g1_i3	not available	len=6711 path=[0:0-2935 1:2936-2975 3:2976-6710]	0.0195374	32	52.3038	1584	1871	288	382262	382549	0.0713576	160	55.5556	160	55.5556	0	0	Plus	Plus	DNA-directed DNA polymerase	F:nucleic acid binding; P:DNA integration; F:transferase activity	0	0	-	-	-	-	-	-	-	-	-	-	-	-	-	-	-	-	-	-	-	-	-	-	-	-
SNP_PS900203_1.2CM	TRINITY_DN1595_c2_g1_i3	not available	len=6711 path=[0:0-2935 1:2936-2975 3:2976-6710]	0.0195374	32	52.3038	6600	6569	32	231920	231951	0.00743308	32	100	32	100	0	0	Plus	Minus	DNA-directed DNA polymerase	F:nucleic acid binding; P:DNA integration; F:transferase activity	0	0	-	-	-	-	-	-	-	-	-	-	-	-	-	-	-	-	-	-	-	-	-	-	-	-
SNP_PS900203_1.2CM	TRINITY_DN1595_c2_g1_i3	not available	len=6711 path=[0:0-2935 1:2936-2975 3:2976-6710]	0.0586123	31	50.7188	677	729	53	157593	157644	0.0131318	45	84.9057	45	84.9057	1	1.88679	Plus	Plus	DNA-directed DNA polymerase	F:nucleic acid binding; P:DNA integration; F:transferase activity	0	0	-	-	-	-	-	-	-	-	-	-	-	-	-	-	-	-	-	-	-	-	-	-	-	-
SNP_PS900203_1.2CM	TRINITY_DN1595_c2_g1_i3	not available	len=6711 path=[0:0-2935 1:2936-2975 3:2976-6710]	0.175837	30	49.1338	686	729	44	157654	157697	0.0109019	37	84.0909	37	84.0909	0	0	Plus	Plus	DNA-directed DNA polymerase	F:nucleic acid binding; P:DNA integration; F:transferase activity	0	0	-	-	-	-	-	-	-	-	-	-	-	-	-	-	-	-	-	-	-	-	-	-	-	-
SNP_PS900203_1.2CM	TRINITY_DN1595_c2_g1_i3	not available	len=6711 path=[0:0-2935 1:2936-2975 3:2976-6710]	0.175837	30	49.1338	763	816	54	157591	157643	0.0133796	45	83.3333	45	83.3333	1	1.85185	Plus	Plus	DNA-directed DNA polymerase	F:nucleic acid binding; P:DNA integration; F:transferase activity	0	0	-	-	-	-	-	-	-	-	-	-	-	-	-	-	-	-	-	-	-	-	-	-	-	-
SNP_PS900203_1.2CM	TRINITY_DN1595_c2_g1_i3	not available	len=6711 path=[0:0-2935 1:2936-2975 3:2976-6710]	0.175837	30	49.1338	2644	2485	160	122588	122747	0.0391476	95	59.375	95	59.375	0	0	Plus	Minus	DNA-directed DNA polymerase	F:nucleic acid binding; P:DNA integration; F:transferase activity	0	0	-	-	-	-	-	-	-	-	-	-	-	-	-	-	-	-	-	-	-	-	-	-	-	-
SNP_PS900203_1.2CM	TRINITY_DN1595_c2_g1_i3	not available	len=6711 path=[0:0-2935 1:2936-2975 3:2976-6710]	0.527511	29	47.5489	1874	1584	291	83909	84199	0.0716054	160	54.9828	160	54.9828	0	0	Plus	Minus	DNA-directed DNA polymerase	F:nucleic acid binding; P:DNA integration; F:transferase activity	0	0	-	-	-	-	-	-	-	-	-	-	-	-	-	-	-	-	-	-	-	-	-	-	-	-
SNP_PS900203_1.2CM	TRINITY_DN1595_c2_g1_i3	not available	len=6711 path=[0:0-2935 1:2936-2975 3:2976-6710]	1.58253	28	45.9639	604	647	44	157654	157697	0.0109019	36	81.8182	36	81.8182	0	0	Plus	Plus	DNA-directed DNA polymerase	F:nucleic acid binding; P:DNA integration; F:transferase activity	0	0	-	-	-	-	-	-	-	-	-	-	-	-	-	-	-	-	-	-	-	-	-	-	-	-
SNP_PS900203_1.2CM	TRINITY_DN1595_c2_g1_i3	not available	len=6711 path=[0:0-2935 1:2936-2975 3:2976-6710]	1.58253	28	45.9639	763	816	54	155735	155787	0.0133796	44	81.4815	44	81.4815	1	1.85185	Plus	Plus	DNA-directed DNA polymerase	F:nucleic acid binding; P:DNA integration; F:transferase activity	0	0	-	-	-	-	-	-	-	-	-	-	-	-	-	-	-	-	-	-	-	-	-	-	-	-
SNP_PS900203_1.2CM	TRINITY_DN1595_c2_g1_i3	not available	len=6711 path=[0:0-2935 1:2936-2975 3:2976-6710]	1.58253	28	45.9639	2922	2845	78	122285	122362	0.0188305	53	67.9487	53	67.9487	0	0	Plus	Minus	DNA-directed DNA polymerase	F:nucleic acid binding; P:DNA integration; F:transferase activity	0	0	-	-	-	-	-	-	-	-	-	-	-	-	-	-	-	-	-	-	-	-	-	-	-	-
SNP_PS900203_1.2CM	TRINITY_DN1595_c2_g1_i3	not available	len=6711 path=[0:0-2935 1:2936-2975 3:2976-6710]	1.58253	28	45.9639	3416	3145	272	73519	73792	0.0668978	161	58.5455	161	58.5455	4	1.45455	Plus	Minus	DNA-directed DNA polymerase	F:nucleic acid binding; P:DNA integration; F:transferase activity	0	0	-	-	-	-	-	-	-	-	-	-	-	-	-	-	-	-	-	-	-	-	-	-	-	-
SNP_PS900203_1.2CM	TRINITY_DN1595_c2_g1_i3	not available	len=6711 path=[0:0-2935 1:2936-2975 3:2976-6710]	1.58253	28	45.9639	3316	3369	54	148967	149020	0.0133796	41	75.9259	41	75.9259	0	0	Plus	Plus	DNA-directed DNA polymerase	F:nucleic acid binding; P:DNA integration; F:transferase activity	0	0	-	-	-	-	-	-	-	-	-	-	-	-	-	-	-	-	-	-	-	-	-	-	-	-
SNP_PS900203_1.2CM	TRINITY_DN1595_c2_g1_i3	not available	len=6711 path=[0:0-2935 1:2936-2975 3:2976-6710]	4.7476	27	44.379	677	729	53	155737	155788	0.0131318	43	81.1321	43	81.1321	1	1.88679	Plus	Plus	DNA-directed DNA polymerase	F:nucleic acid binding; P:DNA integration; F:transferase activity	0	0	-	-	-	-	-	-	-	-	-	-	-	-	-	-	-	-	-	-	-	-	-	-	-	-
SNP_PS900203_1.2CM	TRINITY_DN1595_c2_g1_i3	not available	len=6711 path=[0:0-2935 1:2936-2975 3:2976-6710]	4.7476	27	44.379	6463	6509	47	102052	102098	0.0116452	37	78.7234	37	78.7234	0	0	Plus	Plus	DNA-directed DNA polymerase	F:nucleic acid binding; P:DNA integration; F:transferase activity	0	0	-	-	-	-	-	-	-	-	-	-	-	-	-	-	-	-	-	-	-	-	-	-	-	-
SNP_PS900203_1.2CM	TRINITY_DN2988_c0_g1_i10	not available	len=4334 path=[0:0-517 2:518-600 4:601-760 8:761-1074 10:1075-1265 12:1266-2275 13:2276-2357 14:2358-2459 16:2460-2618 17:2619-2654 18:2655-2718 20:2719-3132 21:3133-3214 22:3215-3340 24:3341-3376 25:3377-3378 26:3379-3670 27:3671-3851 29:3852-4333]	0	1325	2101.66	2455	3781	1327	204336	205662	0.32879	1326	99.9246	1326	99.9246	0	0	Plus	Plus	phenazine biosynthesis PhzC/PhzF family protein	P:biosynthetic process; F:trans-2,3-dihydro-3-hydroxy-anthranilate isomerase activity	EC:5.3.3.17	Trans-2,3-dihydro-3-hydroxyanthranilate isomerase	-	-	-	-	-	-	*	0.00259	-	-	-	-	-	-	-	-	-	-	*	0.00134	-	-	-	-
SNP_PS900203_1.2CM	TRINITY_DN2988_c0_g1_i10	not available	len=4334 path=[0:0-517 2:518-600 4:601-760 8:761-1074 10:1075-1265 12:1266-2275 13:2276-2357 14:2358-2459 16:2460-2618 17:2619-2654 18:2655-2718 20:2719-3132 21:3133-3214 22:3215-3340 24:3341-3376 25:3377-3378 26:3379-3670 27:3671-3851 29:3852-4333]	0	1193	1892.45	1264	2460	1197	202979	204175	0.29658	1195	99.8329	1195	99.8329	0	0	Plus	Plus	phenazine biosynthesis PhzC/PhzF family protein	P:biosynthetic process; F:trans-2,3-dihydro-3-hydroxy-anthranilate isomerase activity	EC:5.3.3.17	Trans-2,3-dihydro-3-hydroxyanthranilate isomerase	-	-	-	-	-	-	*	0.00259	-	-	-	-	-	-	-	-	-	-	*	0.00134	-	-	-	-
SNP_PS900203_1.2CM	TRINITY_DN2988_c0_g1_i10	not available	len=4334 path=[0:0-517 2:518-600 4:601-760 8:761-1074 10:1075-1265 12:1266-2275 13:2276-2357 14:2358-2459 16:2460-2618 17:2619-2654 18:2655-2718 20:2719-3132 21:3133-3214 22:3215-3340 24:3341-3376 25:3377-3378 26:3379-3670 27:3671-3851 29:3852-4333]	0	516	819.426	1	518	518	201164	201681	0.128345	517	99.8069	517	99.8069	0	0	Plus	Plus	phenazine biosynthesis PhzC/PhzF family protein	P:biosynthetic process; F:trans-2,3-dihydro-3-hydroxy-anthranilate isomerase activity	EC:5.3.3.17	Trans-2,3-dihydro-3-hydroxyanthranilate isomerase	-	-	-	-	-	-	*	0.00259	-	-	-	-	-	-	-	-	-	-	*	0.00134	-	-	-	-
SNP_PS900203_1.2CM	TRINITY_DN2988_c0_g1_i10	not available	len=4334 path=[0:0-517 2:518-600 4:601-760 8:761-1074 10:1075-1265 12:1266-2275 13:2276-2357 14:2358-2459 16:2460-2618 17:2619-2654 18:2655-2718 20:2719-3132 21:3133-3214 22:3215-3340 24:3341-3376 25:3377-3378 26:3379-3670 27:3671-3851 29:3852-4333]	6.14372e-138	316	502.433	760	1075	316	202289	202604	0.0782951	316	100	316	100	0	0	Plus	Plus	phenazine biosynthesis PhzC/PhzF family protein	P:biosynthetic process; F:trans-2,3-dihydro-3-hydroxy-anthranilate isomerase activity	EC:5.3.3.17	Trans-2,3-dihydro-3-hydroxyanthranilate isomerase	-	-	-	-	-	-	*	0.00259	-	-	-	-	-	-	-	-	-	-	*	0.00134	-	-	-	-
SNP_PS900203_1.2CM	TRINITY_DN2988_c0_g1_i10	not available	len=4334 path=[0:0-517 2:518-600 4:601-760 8:761-1074 10:1075-1265 12:1266-2275 13:2276-2357 14:2358-2459 16:2460-2618 17:2619-2654 18:2655-2718 20:2719-3132 21:3133-3214 22:3215-3340 24:3341-3376 25:3377-3378 26:3379-3670 27:3671-3851 29:3852-4333]	6.42655e-128	295	469.149	3850	4186	337	206085	206414	0.0834983	327	97.0326	327	97.0326	7	2.07715	Plus	Plus	phenazine biosynthesis PhzC/PhzF family protein	P:biosynthetic process; F:trans-2,3-dihydro-3-hydroxy-anthranilate isomerase activity	EC:5.3.3.17	Trans-2,3-dihydro-3-hydroxyanthranilate isomerase	-	-	-	-	-	-	*	0.00259	-	-	-	-	-	-	-	-	-	-	*	0.00134	-	-	-	-
SNP_PS900203_1.2CM	TRINITY_DN2988_c0_g1_i10	not available	len=4334 path=[0:0-517 2:518-600 4:601-760 8:761-1074 10:1075-1265 12:1266-2275 13:2276-2357 14:2358-2459 16:2460-2618 17:2619-2654 18:2655-2718 20:2719-3132 21:3133-3214 22:3215-3340 24:3341-3376 25:3377-3378 26:3379-3670 27:3671-3851 29:3852-4333]	1.2267e-81	198	315.408	1069	1266	198	202688	202885	0.0490584	198	100	198	100	0	0	Plus	Plus	phenazine biosynthesis PhzC/PhzF family protein	P:biosynthetic process; F:trans-2,3-dihydro-3-hydroxy-anthranilate isomerase activity	EC:5.3.3.17	Trans-2,3-dihydro-3-hydroxyanthranilate isomerase	-	-	-	-	-	-	*	0.00259	-	-	-	-	-	-	-	-	-	-	*	0.00134	-	-	-	-
SNP_PS900203_1.2CM	TRINITY_DN2988_c0_g1_i10	not available	len=4334 path=[0:0-517 2:518-600 4:601-760 8:761-1074 10:1075-1265 12:1266-2275 13:2276-2357 14:2358-2459 16:2460-2618 17:2619-2654 18:2655-2718 20:2719-3132 21:3133-3214 22:3215-3340 24:3341-3376 25:3377-3378 26:3379-3670 27:3671-3851 29:3852-4333]	6.13738e-65	163	259.934	599	761	163	202023	202185	0.0403864	163	100	163	100	0	0	Plus	Plus	phenazine biosynthesis PhzC/PhzF family protein	P:biosynthetic process; F:trans-2,3-dihydro-3-hydroxy-anthranilate isomerase activity	EC:5.3.3.17	Trans-2,3-dihydro-3-hydroxyanthranilate isomerase	-	-	-	-	-	-	*	0.00259	-	-	-	-	-	-	-	-	-	-	*	0.00134	-	-	-	-
SNP_PS900203_1.2CM	TRINITY_DN2988_c0_g1_i10	not available	len=4334 path=[0:0-517 2:518-600 4:601-760 8:761-1074 10:1075-1265 12:1266-2275 13:2276-2357 14:2358-2459 16:2460-2618 17:2619-2654 18:2655-2718 20:2719-3132 21:3133-3214 22:3215-3340 24:3341-3376 25:3377-3378 26:3379-3670 27:3671-3851 29:3852-4333]	1.11995e-28	87	139.477	515	601	87	201758	201844	0.0215559	87	100	87	100	0	0	Plus	Plus	phenazine biosynthesis PhzC/PhzF family protein	P:biosynthetic process; F:trans-2,3-dihydro-3-hydroxy-anthranilate isomerase activity	EC:5.3.3.17	Trans-2,3-dihydro-3-hydroxyanthranilate isomerase	-	-	-	-	-	-	*	0.00259	-	-	-	-	-	-	-	-	-	-	*	0.00134	-	-	-	-
SNP_PS900203_1.2CM	TRINITY_DN2988_c0_g1_i10	not available	len=4334 path=[0:0-517 2:518-600 4:601-760 8:761-1074 10:1075-1265 12:1266-2275 13:2276-2357 14:2358-2459 16:2460-2618 17:2619-2654 18:2655-2718 20:2719-3132 21:3133-3214 22:3215-3340 24:3341-3376 25:3377-3378 26:3379-3670 27:3671-3851 29:3852-4333]	1.98396e-23	76	122.042	3777	3852	76	205881	205956	0.0188305	76	100	76	100	0	0	Plus	Plus	phenazine biosynthesis PhzC/PhzF family protein	P:biosynthetic process; F:trans-2,3-dihydro-3-hydroxy-anthranilate isomerase activity	EC:5.3.3.17	Trans-2,3-dihydro-3-hydroxyanthranilate isomerase	-	-	-	-	-	-	*	0.00259	-	-	-	-	-	-	-	-	-	-	*	0.00134	-	-	-	-
SNP_PS900203_1.2CM	TRINITY_DN2988_c0_g1_i10	not available	len=4334 path=[0:0-517 2:518-600 4:601-760 8:761-1074 10:1075-1265 12:1266-2275 13:2276-2357 14:2358-2459 16:2460-2618 17:2619-2654 18:2655-2718 20:2719-3132 21:3133-3214 22:3215-3340 24:3341-3376 25:3377-3378 26:3379-3670 27:3671-3851 29:3852-4333]	3.30868e-07	42	68.1534	4250	4334	85	206451	206538	0.0210604	69	78.4091	69	78.4091	3	3.40909	Plus	Plus	phenazine biosynthesis PhzC/PhzF family protein	P:biosynthetic process; F:trans-2,3-dihydro-3-hydroxy-anthranilate isomerase activity	EC:5.3.3.17	Trans-2,3-dihydro-3-hydroxyanthranilate isomerase	-	-	-	-	-	-	*	0.00259	-	-	-	-	-	-	-	-	-	-	*	0.00134	-	-	-	-
SNP_PS900203_1.2CM	TRINITY_DN2988_c0_g1_i9	not available	len=4252 path=[0:0-517 2:518-600 4:601-760 8:761-1074 10:1075-1265 12:1266-2275 14:2276-2377 16:2378-2536 17:2537-2572 18:2573-2636 20:2637-3050 21:3051-3132 22:3133-3258 24:3259-3294 25:3295-3296 26:3297-3588 27:3589-3769 29:3770-4251]	0	1325	2101.66	2373	3699	1327	204336	205662	0.32879	1326	99.9246	1326	99.9246	0	0	Plus	Plus	phenazine biosynthesis PhzC/PhzF family protein	P:biosynthetic process; F:trans-2,3-dihydro-3-hydroxy-anthranilate isomerase activity	EC:5.3.3.17	Trans-2,3-dihydro-3-hydroxyanthranilate isomerase	-	-	-	-	-3.53329e+06	1.36e-37	-	-	-	-	-	-	-	-	-	-	-	-	-	-	-	-	-	-
SNP_PS900203_1.2CM	TRINITY_DN2988_c0_g1_i9	not available	len=4252 path=[0:0-517 2:518-600 4:601-760 8:761-1074 10:1075-1265 12:1266-2275 14:2276-2377 16:2378-2536 17:2537-2572 18:2573-2636 20:2637-3050 21:3051-3132 22:3133-3258 24:3259-3294 25:3295-3296 26:3297-3588 27:3589-3769 29:3770-4251]	0	1009	1600.81	1264	2276	1013	202979	203991	0.25099	1011	99.8026	1011	99.8026	0	0	Plus	Plus	phenazine biosynthesis PhzC/PhzF family protein	P:biosynthetic process; F:trans-2,3-dihydro-3-hydroxy-anthranilate isomerase activity	EC:5.3.3.17	Trans-2,3-dihydro-3-hydroxyanthranilate isomerase	-	-	-	-	-3.53329e+06	1.36e-37	-	-	-	-	-	-	-	-	-	-	-	-	-	-	-	-	-	-
SNP_PS900203_1.2CM	TRINITY_DN2988_c0_g1_i9	not available	len=4252 path=[0:0-517 2:518-600 4:601-760 8:761-1074 10:1075-1265 12:1266-2275 14:2276-2377 16:2378-2536 17:2537-2572 18:2573-2636 20:2637-3050 21:3051-3132 22:3133-3258 24:3259-3294 25:3295-3296 26:3297-3588 27:3589-3769 29:3770-4251]	0	516	819.426	1	518	518	201164	201681	0.128345	517	99.8069	517	99.8069	0	0	Plus	Plus	phenazine biosynthesis PhzC/PhzF family protein	P:biosynthetic process; F:trans-2,3-dihydro-3-hydroxy-anthranilate isomerase activity	EC:5.3.3.17	Trans-2,3-dihydro-3-hydroxyanthranilate isomerase	-	-	-	-	-3.53329e+06	1.36e-37	-	-	-	-	-	-	-	-	-	-	-	-	-	-	-	-	-	-
SNP_PS900203_1.2CM	TRINITY_DN2988_c0_g1_i9	not available	len=4252 path=[0:0-517 2:518-600 4:601-760 8:761-1074 10:1075-1265 12:1266-2275 14:2276-2377 16:2378-2536 17:2537-2572 18:2573-2636 20:2637-3050 21:3051-3132 22:3133-3258 24:3259-3294 25:3295-3296 26:3297-3588 27:3589-3769 29:3770-4251]	6.14372e-138	316	502.433	760	1075	316	202289	202604	0.0782951	316	100	316	100	0	0	Plus	Plus	phenazine biosynthesis PhzC/PhzF family protein	P:biosynthetic process; F:trans-2,3-dihydro-3-hydroxy-anthranilate isomerase activity	EC:5.3.3.17	Trans-2,3-dihydro-3-hydroxyanthranilate isomerase	-	-	-	-	-3.53329e+06	1.36e-37	-	-	-	-	-	-	-	-	-	-	-	-	-	-	-	-	-	-
SNP_PS900203_1.2CM	TRINITY_DN2988_c0_g1_i9	not available	len=4252 path=[0:0-517 2:518-600 4:601-760 8:761-1074 10:1075-1265 12:1266-2275 14:2276-2377 16:2378-2536 17:2537-2572 18:2573-2636 20:2637-3050 21:3051-3132 22:3133-3258 24:3259-3294 25:3295-3296 26:3297-3588 27:3589-3769 29:3770-4251]	6.42655e-128	295	469.149	3768	4104	337	206085	206414	0.0834983	327	97.0326	327	97.0326	7	2.07715	Plus	Plus	phenazine biosynthesis PhzC/PhzF family protein	P:biosynthetic process; F:trans-2,3-dihydro-3-hydroxy-anthranilate isomerase activity	EC:5.3.3.17	Trans-2,3-dihydro-3-hydroxyanthranilate isomerase	-	-	-	-	-3.53329e+06	1.36e-37	-	-	-	-	-	-	-	-	-	-	-	-	-	-	-	-	-	-
SNP_PS900203_1.2CM	TRINITY_DN2988_c0_g1_i9	not available	len=4252 path=[0:0-517 2:518-600 4:601-760 8:761-1074 10:1075-1265 12:1266-2275 14:2276-2377 16:2378-2536 17:2537-2572 18:2573-2636 20:2637-3050 21:3051-3132 22:3133-3258 24:3259-3294 25:3295-3296 26:3297-3588 27:3589-3769 29:3770-4251]	1.2267e-81	198	315.408	1069	1266	198	202688	202885	0.0490584	198	100	198	100	0	0	Plus	Plus	phenazine biosynthesis PhzC/PhzF family protein	P:biosynthetic process; F:trans-2,3-dihydro-3-hydroxy-anthranilate isomerase activity	EC:5.3.3.17	Trans-2,3-dihydro-3-hydroxyanthranilate isomerase	-	-	-	-	-3.53329e+06	1.36e-37	-	-	-	-	-	-	-	-	-	-	-	-	-	-	-	-	-	-
SNP_PS900203_1.2CM	TRINITY_DN2988_c0_g1_i9	not available	len=4252 path=[0:0-517 2:518-600 4:601-760 8:761-1074 10:1075-1265 12:1266-2275 14:2276-2377 16:2378-2536 17:2537-2572 18:2573-2636 20:2637-3050 21:3051-3132 22:3133-3258 24:3259-3294 25:3295-3296 26:3297-3588 27:3589-3769 29:3770-4251]	6.13738e-65	163	259.934	599	761	163	202023	202185	0.0403864	163	100	163	100	0	0	Plus	Plus	phenazine biosynthesis PhzC/PhzF family protein	P:biosynthetic process; F:trans-2,3-dihydro-3-hydroxy-anthranilate isomerase activity	EC:5.3.3.17	Trans-2,3-dihydro-3-hydroxyanthranilate isomerase	-	-	-	-	-3.53329e+06	1.36e-37	-	-	-	-	-	-	-	-	-	-	-	-	-	-	-	-	-	-
SNP_PS900203_1.2CM	TRINITY_DN2988_c0_g1_i9	not available	len=4252 path=[0:0-517 2:518-600 4:601-760 8:761-1074 10:1075-1265 12:1266-2275 14:2276-2377 16:2378-2536 17:2537-2572 18:2573-2636 20:2637-3050 21:3051-3132 22:3133-3258 24:3259-3294 25:3295-3296 26:3297-3588 27:3589-3769 29:3770-4251]	8.67236e-37	104	166.421	2275	2378	104	204072	204175	0.025768	104	100	104	100	0	0	Plus	Plus	phenazine biosynthesis PhzC/PhzF family protein	P:biosynthetic process; F:trans-2,3-dihydro-3-hydroxy-anthranilate isomerase activity	EC:5.3.3.17	Trans-2,3-dihydro-3-hydroxyanthranilate isomerase	-	-	-	-	-3.53329e+06	1.36e-37	-	-	-	-	-	-	-	-	-	-	-	-	-	-	-	-	-	-
SNP_PS900203_1.2CM	TRINITY_DN2988_c0_g1_i9	not available	len=4252 path=[0:0-517 2:518-600 4:601-760 8:761-1074 10:1075-1265 12:1266-2275 14:2276-2377 16:2378-2536 17:2537-2572 18:2573-2636 20:2637-3050 21:3051-3132 22:3133-3258 24:3259-3294 25:3295-3296 26:3297-3588 27:3589-3769 29:3770-4251]	1.11995e-28	87	139.477	515	601	87	201758	201844	0.0215559	87	100	87	100	0	0	Plus	Plus	phenazine biosynthesis PhzC/PhzF family protein	P:biosynthetic process; F:trans-2,3-dihydro-3-hydroxy-anthranilate isomerase activity	EC:5.3.3.17	Trans-2,3-dihydro-3-hydroxyanthranilate isomerase	-	-	-	-	-3.53329e+06	1.36e-37	-	-	-	-	-	-	-	-	-	-	-	-	-	-	-	-	-	-
SNP_PS900203_1.2CM	TRINITY_DN2988_c0_g1_i9	not available	len=4252 path=[0:0-517 2:518-600 4:601-760 8:761-1074 10:1075-1265 12:1266-2275 14:2276-2377 16:2378-2536 17:2537-2572 18:2573-2636 20:2637-3050 21:3051-3132 22:3133-3258 24:3259-3294 25:3295-3296 26:3297-3588 27:3589-3769 29:3770-4251]	1.98396e-23	76	122.042	3695	3770	76	205881	205956	0.0188305	76	100	76	100	0	0	Plus	Plus	phenazine biosynthesis PhzC/PhzF family protein	P:biosynthetic process; F:trans-2,3-dihydro-3-hydroxy-anthranilate isomerase activity	EC:5.3.3.17	Trans-2,3-dihydro-3-hydroxyanthranilate isomerase	-	-	-	-	-3.53329e+06	1.36e-37	-	-	-	-	-	-	-	-	-	-	-	-	-	-	-	-	-	-
SNP_PS900203_1.2CM	TRINITY_DN2988_c0_g1_i9	not available	len=4252 path=[0:0-517 2:518-600 4:601-760 8:761-1074 10:1075-1265 12:1266-2275 14:2276-2377 16:2378-2536 17:2537-2572 18:2573-2636 20:2637-3050 21:3051-3132 22:3133-3258 24:3259-3294 25:3295-3296 26:3297-3588 27:3589-3769 29:3770-4251]	3.30868e-07	42	68.1534	4168	4252	85	206451	206538	0.0210604	69	78.4091	69	78.4091	3	3.40909	Plus	Plus	phenazine biosynthesis PhzC/PhzF family protein	P:biosynthetic process; F:trans-2,3-dihydro-3-hydroxy-anthranilate isomerase activity	EC:5.3.3.17	Trans-2,3-dihydro-3-hydroxyanthranilate isomerase	-	-	-	-	-3.53329e+06	1.36e-37	-	-	-	-	-	-	-	-	-	-	-	-	-	-	-	-	-	-
SNP_PS900203_1.2CM	TRINITY_DN6761_c0_g1_i10	not available	len=3658 path=[0:0-124 6:125-199 8:200-205 10:206-206 11:207-270 12:271-296 13:297-340 15:341-394 18:395-395 19:396-401 21:402-747 22:748-1124 23:1125-1172 25:1173-1211 26:1212-1263 29:1264-1321 30:1322-1368 31:1369-1371 33:1372-2120 34:2121-3657]	0	1322	2096.91	3534	1576	1959	389277	391210	0.484885	1683	85.6925	1683	85.6925	35	1.78208	Plus	Minus	unknown	F:nucleic acid binding; F:RNA-DNA hybrid ribonuclease activity; P:DNA integration; C:membrane; C:integral component of membrane; P:RNA phosphodiester bond hydrolysis, endonucleolytic	0	0	-	-	-	-	-	-	-	-	-	-	-	-	-	-	-	-	-	-	-	-	-	-	-	-
SNP_PS900203_1.2CM	TRINITY_DN6761_c0_g1_i10	not available	len=3658 path=[0:0-124 6:125-199 8:200-205 10:206-206 11:207-270 12:271-296 13:297-340 15:341-394 18:395-395 19:396-401 21:402-747 22:748-1124 23:1125-1172 25:1173-1211 26:1212-1263 29:1264-1321 30:1322-1368 31:1369-1371 33:1372-2120 34:2121-3657]	0	578	917.693	1408	401	1008	391278	392268	0.249256	859	84.3811	859	84.3811	37	3.63458	Plus	Minus	unknown	F:nucleic acid binding; F:RNA-DNA hybrid ribonuclease activity; P:DNA integration; C:membrane; C:integral component of membrane; P:RNA phosphodiester bond hydrolysis, endonucleolytic	0	0	-	-	-	-	-	-	-	-	-	-	-	-	-	-	-	-	-	-	-	-	-	-	-	-
SNP_PS900203_1.2CM	TRINITY_DN6761_c0_g1_i10	not available	len=3658 path=[0:0-124 6:125-199 8:200-205 10:206-206 11:207-270 12:271-296 13:297-340 15:341-394 18:395-395 19:396-401 21:402-747 22:748-1124 23:1125-1172 25:1173-1211 26:1212-1263 29:1264-1321 30:1322-1368 31:1369-1371 33:1372-2120 34:2121-3657]	2.14218e-128	296	470.734	1014	404	611	13764	14369	0.150892	494	79.9353	494	79.9353	19	3.07443	Plus	Minus	unknown	F:nucleic acid binding; F:RNA-DNA hybrid ribonuclease activity; P:DNA integration; C:membrane; C:integral component of membrane; P:RNA phosphodiester bond hydrolysis, endonucleolytic	0	0	-	-	-	-	-	-	-	-	-	-	-	-	-	-	-	-	-	-	-	-	-	-	-	-
SNP_PS900203_1.2CM	TRINITY_DN6761_c0_g1_i10	not available	len=3658 path=[0:0-124 6:125-199 8:200-205 10:206-206 11:207-270 12:271-296 13:297-340 15:341-394 18:395-395 19:396-401 21:402-747 22:748-1124 23:1125-1172 25:1173-1211 26:1212-1263 29:1264-1321 30:1322-1368 31:1369-1371 33:1372-2120 34:2121-3657]	7.46933e-119	276	439.035	1014	404	611	351734	352338	0.150892	494	79.5491	494	79.5491	26	4.1868	Plus	Minus	unknown	F:nucleic acid binding; F:RNA-DNA hybrid ribonuclease activity; P:DNA integration; C:membrane; C:integral component of membrane; P:RNA phosphodiester bond hydrolysis, endonucleolytic	0	0	-	-	-	-	-	-	-	-	-	-	-	-	-	-	-	-	-	-	-	-	-	-	-	-
SNP_PS900203_1.2CM	TRINITY_DN6761_c0_g1_i10	not available	len=3658 path=[0:0-124 6:125-199 8:200-205 10:206-206 11:207-270 12:271-296 13:297-340 15:341-394 18:395-395 19:396-401 21:402-747 22:748-1124 23:1125-1172 25:1173-1211 26:1212-1263 29:1264-1321 30:1322-1368 31:1369-1371 33:1372-2120 34:2121-3657]	5.44514e-116	270	429.525	888	401	488	214350	214836	0.120416	411	83.1984	411	83.1984	13	2.63158	Plus	Minus	unknown	F:nucleic acid binding; F:RNA-DNA hybrid ribonuclease activity; P:DNA integration; C:membrane; C:integral component of membrane; P:RNA phosphodiester bond hydrolysis, endonucleolytic	0	0	-	-	-	-	-	-	-	-	-	-	-	-	-	-	-	-	-	-	-	-	-	-	-	-
SNP_PS900203_1.2CM	TRINITY_DN6761_c0_g1_i10	not available	len=3658 path=[0:0-124 6:125-199 8:200-205 10:206-206 11:207-270 12:271-296 13:297-340 15:341-394 18:395-395 19:396-401 21:402-747 22:748-1124 23:1125-1172 25:1173-1211 26:1212-1263 29:1264-1321 30:1322-1368 31:1369-1371 33:1372-2120 34:2121-3657]	2.60439e-109	256	407.335	882	331	552	398703	399270	0.136273	457	80.035	457	80.035	22	3.85289	Plus	Minus	unknown	F:nucleic acid binding; F:RNA-DNA hybrid ribonuclease activity; P:DNA integration; C:membrane; C:integral component of membrane; P:RNA phosphodiester bond hydrolysis, endonucleolytic	0	0	-	-	-	-	-	-	-	-	-	-	-	-	-	-	-	-	-	-	-	-	-	-	-	-
SNP_PS900203_1.2CM	TRINITY_DN6761_c0_g1_i10	not available	len=3658 path=[0:0-124 6:125-199 8:200-205 10:206-206 11:207-270 12:271-296 13:297-340 15:341-394 18:395-395 19:396-401 21:402-747 22:748-1124 23:1125-1172 25:1173-1211 26:1212-1263 29:1264-1321 30:1322-1368 31:1369-1371 33:1372-2120 34:2121-3657]	1.009e-100	238	378.806	879	517	363	375344	375709	0.0894448	319	86.6848	319	86.6848	7	1.90217	Plus	Minus	unknown	F:nucleic acid binding; F:RNA-DNA hybrid ribonuclease activity; P:DNA integration; C:membrane; C:integral component of membrane; P:RNA phosphodiester bond hydrolysis, endonucleolytic	0	0	-	-	-	-	-	-	-	-	-	-	-	-	-	-	-	-	-	-	-	-	-	-	-	-
SNP_PS900203_1.2CM	TRINITY_DN6761_c0_g1_i10	not available	len=3658 path=[0:0-124 6:125-199 8:200-205 10:206-206 11:207-270 12:271-296 13:297-340 15:341-394 18:395-395 19:396-401 21:402-747 22:748-1124 23:1125-1172 25:1173-1211 26:1212-1263 29:1264-1321 30:1322-1368 31:1369-1371 33:1372-2120 34:2121-3657]	9.93629e-80	194	309.068	555	1014	460	259900	260365	0.113974	375	79.1139	375	79.1139	22	4.64135	Plus	Plus	unknown	F:nucleic acid binding; F:RNA-DNA hybrid ribonuclease activity; P:DNA integration; C:membrane; C:integral component of membrane; P:RNA phosphodiester bond hydrolysis, endonucleolytic	0	0	-	-	-	-	-	-	-	-	-	-	-	-	-	-	-	-	-	-	-	-	-	-	-	-
SNP_PS900203_1.2CM	TRINITY_DN6761_c0_g1_i10	not available	len=3658 path=[0:0-124 6:125-199 8:200-205 10:206-206 11:207-270 12:271-296 13:297-340 15:341-394 18:395-395 19:396-401 21:402-747 22:748-1124 23:1125-1172 25:1173-1211 26:1212-1263 29:1264-1321 30:1322-1368 31:1369-1371 33:1372-2120 34:2121-3657]	3.26166e-59	151	240.914	842	407	436	242142	242582	0.107532	324	72.3214	324	72.3214	19	4.24107	Plus	Minus	unknown	F:nucleic acid binding; F:RNA-DNA hybrid ribonuclease activity; P:DNA integration; C:membrane; C:integral component of membrane; P:RNA phosphodiester bond hydrolysis, endonucleolytic	0	0	-	-	-	-	-	-	-	-	-	-	-	-	-	-	-	-	-	-	-	-	-	-	-	-
SNP_PS900203_1.2CM	TRINITY_DN6761_c0_g1_i10	not available	len=3658 path=[0:0-124 6:125-199 8:200-205 10:206-206 11:207-270 12:271-296 13:297-340 15:341-394 18:395-395 19:396-401 21:402-747 22:748-1124 23:1125-1172 25:1173-1211 26:1212-1263 29:1264-1321 30:1322-1368 31:1369-1371 33:1372-2120 34:2121-3657]	3.96541e-40	111	177.516	313	50	264	376262	376528	0.0649156	205	75.9259	205	75.9259	9	3.33333	Plus	Minus	unknown	F:nucleic acid binding; F:RNA-DNA hybrid ribonuclease activity; P:DNA integration; C:membrane; C:integral component of membrane; P:RNA phosphodiester bond hydrolysis, endonucleolytic	0	0	-	-	-	-	-	-	-	-	-	-	-	-	-	-	-	-	-	-	-	-	-	-	-	-
SNP_PS900203_1.2CM	TRINITY_DN6761_c0_g1_i10	not available	len=3658 path=[0:0-124 6:125-199 8:200-205 10:206-206 11:207-270 12:271-296 13:297-340 15:341-394 18:395-395 19:396-401 21:402-747 22:748-1124 23:1125-1172 25:1173-1211 26:1212-1263 29:1264-1321 30:1322-1368 31:1369-1371 33:1372-2120 34:2121-3657]	1.07066e-38	108	172.761	604	401	204	375718	375920	0.0500494	167	81.068	167	81.068	5	2.42718	Plus	Minus	unknown	F:nucleic acid binding; F:RNA-DNA hybrid ribonuclease activity; P:DNA integration; C:membrane; C:integral component of membrane; P:RNA phosphodiester bond hydrolysis, endonucleolytic	0	0	-	-	-	-	-	-	-	-	-	-	-	-	-	-	-	-	-	-	-	-	-	-	-	-
SNP_PS900203_1.2CM	TRINITY_DN6761_c0_g1_i10	not available	len=3658 path=[0:0-124 6:125-199 8:200-205 10:206-206 11:207-270 12:271-296 13:297-340 15:341-394 18:395-395 19:396-401 21:402-747 22:748-1124 23:1125-1172 25:1173-1211 26:1212-1263 29:1264-1321 30:1322-1368 31:1369-1371 33:1372-2120 34:2121-3657]	3.21199e-38	107	171.176	313	70	244	392610	392856	0.0599602	193	77.2	193	77.2	9	3.6	Plus	Minus	unknown	F:nucleic acid binding; F:RNA-DNA hybrid ribonuclease activity; P:DNA integration; C:membrane; C:integral component of membrane; P:RNA phosphodiester bond hydrolysis, endonucleolytic	0	0	-	-	-	-	-	-	-	-	-	-	-	-	-	-	-	-	-	-	-	-	-	-	-	-
SNP_PS900203_1.2CM	TRINITY_DN6761_c0_g1_i10	not available	len=3658 path=[0:0-124 6:125-199 8:200-205 10:206-206 11:207-270 12:271-296 13:297-340 15:341-394 18:395-395 19:396-401 21:402-747 22:748-1124 23:1125-1172 25:1173-1211 26:1212-1263 29:1264-1321 30:1322-1368 31:1369-1371 33:1372-2120 34:2121-3657]	2.89079e-37	105	168.006	305	68	238	399423	399667	0.0584736	203	81.8548	203	81.8548	13	5.24194	Plus	Minus	unknown	F:nucleic acid binding; F:RNA-DNA hybrid ribonuclease activity; P:DNA integration; C:membrane; C:integral component of membrane; P:RNA phosphodiester bond hydrolysis, endonucleolytic	0	0	-	-	-	-	-	-	-	-	-	-	-	-	-	-	-	-	-	-	-	-	-	-	-	-
SNP_PS900203_1.2CM	TRINITY_DN6761_c0_g1_i10	not available	len=3658 path=[0:0-124 6:125-199 8:200-205 10:206-206 11:207-270 12:271-296 13:297-340 15:341-394 18:395-395 19:396-401 21:402-747 22:748-1124 23:1125-1172 25:1173-1211 26:1212-1263 29:1264-1321 30:1322-1368 31:1369-1371 33:1372-2120 34:2121-3657]	5.68994e-33	96	153.741	854	401	454	336104	336564	0.111992	324	69.0832	324	69.0832	23	4.90405	Plus	Minus	unknown	F:nucleic acid binding; F:RNA-DNA hybrid ribonuclease activity; P:DNA integration; C:membrane; C:integral component of membrane; P:RNA phosphodiester bond hydrolysis, endonucleolytic	0	0	-	-	-	-	-	-	-	-	-	-	-	-	-	-	-	-	-	-	-	-	-	-	-	-
SNP_PS900203_1.2CM	TRINITY_DN6761_c0_g1_i10	not available	len=3658 path=[0:0-124 6:125-199 8:200-205 10:206-206 11:207-270 12:271-296 13:297-340 15:341-394 18:395-395 19:396-401 21:402-747 22:748-1124 23:1125-1172 25:1173-1211 26:1212-1263 29:1264-1321 30:1322-1368 31:1369-1371 33:1372-2120 34:2121-3657]	1.38265e-30	91	145.817	310	68	243	215066	215305	0.0597124	195	78.3133	195	78.3133	15	6.0241	Plus	Minus	unknown	F:nucleic acid binding; F:RNA-DNA hybrid ribonuclease activity; P:DNA integration; C:membrane; C:integral component of membrane; P:RNA phosphodiester bond hydrolysis, endonucleolytic	0	0	-	-	-	-	-	-	-	-	-	-	-	-	-	-	-	-	-	-	-	-	-	-	-	-
SNP_PS900203_1.2CM	TRINITY_DN6761_c0_g1_i10	not available	len=3658 path=[0:0-124 6:125-199 8:200-205 10:206-206 11:207-270 12:271-296 13:297-340 15:341-394 18:395-395 19:396-401 21:402-747 22:748-1124 23:1125-1172 25:1173-1211 26:1212-1263 29:1264-1321 30:1322-1368 31:1369-1371 33:1372-2120 34:2121-3657]	1.38265e-30	91	145.817	1046	427	620	32636	33263	0.153122	446	69.3624	446	69.3624	38	5.9098	Plus	Minus	unknown	F:nucleic acid binding; F:RNA-DNA hybrid ribonuclease activity; P:DNA integration; C:membrane; C:integral component of membrane; P:RNA phosphodiester bond hydrolysis, endonucleolytic	0	0	-	-	-	-	-	-	-	-	-	-	-	-	-	-	-	-	-	-	-	-	-	-	-	-
SNP_PS900203_1.2CM	TRINITY_DN6761_c0_g1_i10	not available	len=3658 path=[0:0-124 6:125-199 8:200-205 10:206-206 11:207-270 12:271-296 13:297-340 15:341-394 18:395-395 19:396-401 21:402-747 22:748-1124 23:1125-1172 25:1173-1211 26:1212-1263 29:1264-1321 30:1322-1368 31:1369-1371 33:1372-2120 34:2121-3657]	1.38265e-30	91	145.817	901	676	226	57952	58196	0.0555004	193	78.1377	193	78.1377	23	9.31174	Plus	Minus	unknown	F:nucleic acid binding; F:RNA-DNA hybrid ribonuclease activity; P:DNA integration; C:membrane; C:integral component of membrane; P:RNA phosphodiester bond hydrolysis, endonucleolytic	0	0	-	-	-	-	-	-	-	-	-	-	-	-	-	-	-	-	-	-	-	-	-	-	-	-
SNP_PS900203_1.2CM	TRINITY_DN6761_c0_g1_i10	not available	len=3658 path=[0:0-124 6:125-199 8:200-205 10:206-206 11:207-270 12:271-296 13:297-340 15:341-394 18:395-395 19:396-401 21:402-747 22:748-1124 23:1125-1172 25:1173-1211 26:1212-1263 29:1264-1321 30:1322-1368 31:1369-1371 33:1372-2120 34:2121-3657]	1.24439e-29	89	142.647	305	127	179	352660	352837	0.0438552	141	78.3333	141	78.3333	3	1.66667	Plus	Minus	unknown	F:nucleic acid binding; F:RNA-DNA hybrid ribonuclease activity; P:DNA integration; C:membrane; C:integral component of membrane; P:RNA phosphodiester bond hydrolysis, endonucleolytic	0	0	-	-	-	-	-	-	-	-	-	-	-	-	-	-	-	-	-	-	-	-	-	-	-	-
SNP_PS900203_1.2CM	TRINITY_DN6761_c0_g1_i10	not available	len=3658 path=[0:0-124 6:125-199 8:200-205 10:206-206 11:207-270 12:271-296 13:297-340 15:341-394 18:395-395 19:396-401 21:402-747 22:748-1124 23:1125-1172 25:1173-1211 26:1212-1263 29:1264-1321 30:1322-1368 31:1369-1371 33:1372-2120 34:2121-3657]	3.73317e-29	88	141.062	305	102	204	243058	243262	0.0500494	156	75.7282	156	75.7282	3	1.45631	Plus	Minus	unknown	F:nucleic acid binding; F:RNA-DNA hybrid ribonuclease activity; P:DNA integration; C:membrane; C:integral component of membrane; P:RNA phosphodiester bond hydrolysis, endonucleolytic	0	0	-	-	-	-	-	-	-	-	-	-	-	-	-	-	-	-	-	-	-	-	-	-	-	-
SNP_PS900203_1.2CM	TRINITY_DN6761_c0_g1_i10	not available	len=3658 path=[0:0-124 6:125-199 8:200-205 10:206-206 11:207-270 12:271-296 13:297-340 15:341-394 18:395-395 19:396-401 21:402-747 22:748-1124 23:1125-1172 25:1173-1211 26:1212-1263 29:1264-1321 30:1322-1368 31:1369-1371 33:1372-2120 34:2121-3657]	8.16444e-26	81	129.967	864	676	189	46218	46419	0.0463329	161	78.9216	161	78.9216	17	8.33333	Plus	Minus	unknown	F:nucleic acid binding; F:RNA-DNA hybrid ribonuclease activity; P:DNA integration; C:membrane; C:integral component of membrane; P:RNA phosphodiester bond hydrolysis, endonucleolytic	0	0	-	-	-	-	-	-	-	-	-	-	-	-	-	-	-	-	-	-	-	-	-	-	-	-
SNP_PS900203_1.2CM	TRINITY_DN6761_c0_g1_i10	not available	len=3658 path=[0:0-124 6:125-199 8:200-205 10:206-206 11:207-270 12:271-296 13:297-340 15:341-394 18:395-395 19:396-401 21:402-747 22:748-1124 23:1125-1172 25:1173-1211 26:1212-1263 29:1264-1321 30:1322-1368 31:1369-1371 33:1372-2120 34:2121-3657]	1.98396e-23	76	122.042	305	127	179	14743	14921	0.0438552	138	76.2431	138	76.2431	4	2.20994	Plus	Minus	unknown	F:nucleic acid binding; F:RNA-DNA hybrid ribonuclease activity; P:DNA integration; C:membrane; C:integral component of membrane; P:RNA phosphodiester bond hydrolysis, endonucleolytic	0	0	-	-	-	-	-	-	-	-	-	-	-	-	-	-	-	-	-	-	-	-	-	-	-	-
SNP_PS900203_1.2CM	TRINITY_DN6761_c0_g1_i10	not available	len=3658 path=[0:0-124 6:125-199 8:200-205 10:206-206 11:207-270 12:271-296 13:297-340 15:341-394 18:395-395 19:396-401 21:402-747 22:748-1124 23:1125-1172 25:1173-1211 26:1212-1263 29:1264-1321 30:1322-1368 31:1369-1371 33:1372-2120 34:2121-3657]	4.82102e-21	71	114.117	2328	2731	404	369349	369755	0.100099	243	59.7052	243	59.7052	3	0.737101	Plus	Plus	unknown	F:nucleic acid binding; F:RNA-DNA hybrid ribonuclease activity; P:DNA integration; C:membrane; C:integral component of membrane; P:RNA phosphodiester bond hydrolysis, endonucleolytic	0	0	-	-	-	-	-	-	-	-	-	-	-	-	-	-	-	-	-	-	-	-	-	-	-	-
SNP_PS900203_1.2CM	TRINITY_DN6761_c0_g1_i10	not available	len=3658 path=[0:0-124 6:125-199 8:200-205 10:206-206 11:207-270 12:271-296 13:297-340 15:341-394 18:395-395 19:396-401 21:402-747 22:748-1124 23:1125-1172 25:1173-1211 26:1212-1263 29:1264-1321 30:1322-1368 31:1369-1371 33:1372-2120 34:2121-3657]	3.51452e-18	65	104.608	498	339	160	7764	7922	0.0391476	125	76.6871	125	76.6871	7	4.29448	Plus	Minus	unknown	F:nucleic acid binding; F:RNA-DNA hybrid ribonuclease activity; P:DNA integration; C:membrane; C:integral component of membrane; P:RNA phosphodiester bond hydrolysis, endonucleolytic	0	0	-	-	-	-	-	-	-	-	-	-	-	-	-	-	-	-	-	-	-	-	-	-	-	-
SNP_PS900203_1.2CM	TRINITY_DN6761_c0_g1_i10	not available	len=3658 path=[0:0-124 6:125-199 8:200-205 10:206-206 11:207-270 12:271-296 13:297-340 15:341-394 18:395-395 19:396-401 21:402-747 22:748-1124 23:1125-1172 25:1173-1211 26:1212-1263 29:1264-1321 30:1322-1368 31:1369-1371 33:1372-2120 34:2121-3657]	8.54029e-16	60	96.6827	305	189	117	8353	8470	0.0284935	92	77.9661	92	77.9661	1	0.847458	Plus	Minus	unknown	F:nucleic acid binding; F:RNA-DNA hybrid ribonuclease activity; P:DNA integration; C:membrane; C:integral component of membrane; P:RNA phosphodiester bond hydrolysis, endonucleolytic	0	0	-	-	-	-	-	-	-	-	-	-	-	-	-	-	-	-	-	-	-	-	-	-	-	-
SNP_PS900203_1.2CM	TRINITY_DN6761_c0_g1_i10	not available	len=3658 path=[0:0-124 6:125-199 8:200-205 10:206-206 11:207-270 12:271-296 13:297-340 15:341-394 18:395-395 19:396-401 21:402-747 22:748-1124 23:1125-1172 25:1173-1211 26:1212-1263 29:1264-1321 30:1322-1368 31:1369-1371 33:1372-2120 34:2121-3657]	2.30588e-14	57	91.9278	2711	2022	690	6159	6854	0.170465	382	54.8851	382	54.8851	6	0.862069	Plus	Minus	unknown	F:nucleic acid binding; F:RNA-DNA hybrid ribonuclease activity; P:DNA integration; C:membrane; C:integral component of membrane; P:RNA phosphodiester bond hydrolysis, endonucleolytic	0	0	-	-	-	-	-	-	-	-	-	-	-	-	-	-	-	-	-	-	-	-	-	-	-	-
SNP_PS900203_1.2CM	TRINITY_DN6761_c0_g1_i10	not available	len=3658 path=[0:0-124 6:125-199 8:200-205 10:206-206 11:207-270 12:271-296 13:297-340 15:341-394 18:395-395 19:396-401 21:402-747 22:748-1124 23:1125-1172 25:1173-1211 26:1212-1263 29:1264-1321 30:1322-1368 31:1369-1371 33:1372-2120 34:2121-3657]	1.86776e-12	53	85.588	2711	2316	396	31604	32005	0.0976212	233	57.9602	233	57.9602	6	1.49254	Plus	Minus	unknown	F:nucleic acid binding; F:RNA-DNA hybrid ribonuclease activity; P:DNA integration; C:membrane; C:integral component of membrane; P:RNA phosphodiester bond hydrolysis, endonucleolytic	0	0	-	-	-	-	-	-	-	-	-	-	-	-	-	-	-	-	-	-	-	-	-	-	-	-
SNP_PS900203_1.2CM	TRINITY_DN6761_c0_g1_i10	not available	len=3658 path=[0:0-124 6:125-199 8:200-205 10:206-206 11:207-270 12:271-296 13:297-340 15:341-394 18:395-395 19:396-401 21:402-747 22:748-1124 23:1125-1172 25:1173-1211 26:1212-1263 29:1264-1321 30:1322-1368 31:1369-1371 33:1372-2120 34:2121-3657]	5.60328e-12	52	84.003	256	41	216	8487	8704	0.0530227	144	65.4545	144	65.4545	6	2.72727	Plus	Minus	unknown	F:nucleic acid binding; F:RNA-DNA hybrid ribonuclease activity; P:DNA integration; C:membrane; C:integral component of membrane; P:RNA phosphodiester bond hydrolysis, endonucleolytic	0	0	-	-	-	-	-	-	-	-	-	-	-	-	-	-	-	-	-	-	-	-	-	-	-	-
SNP_PS900203_1.2CM	TRINITY_DN6761_c0_g1_i10	not available	len=3658 path=[0:0-124 6:125-199 8:200-205 10:206-206 11:207-270 12:271-296 13:297-340 15:341-394 18:395-395 19:396-401 21:402-747 22:748-1124 23:1125-1172 25:1173-1211 26:1212-1263 29:1264-1321 30:1322-1368 31:1369-1371 33:1372-2120 34:2121-3657]	4.53866e-10	48	77.6632	2328	2919	592	355514	356105	0.14668	332	55.7983	332	55.7983	6	1.0084	Plus	Plus	unknown	F:nucleic acid binding; F:RNA-DNA hybrid ribonuclease activity; P:DNA integration; C:membrane; C:integral component of membrane; P:RNA phosphodiester bond hydrolysis, endonucleolytic	0	0	-	-	-	-	-	-	-	-	-	-	-	-	-	-	-	-	-	-	-	-	-	-	-	-
SNP_PS900203_1.2CM	TRINITY_DN6761_c0_g1_i10	not available	len=3658 path=[0:0-124 6:125-199 8:200-205 10:206-206 11:207-270 12:271-296 13:297-340 15:341-394 18:395-395 19:396-401 21:402-747 22:748-1124 23:1125-1172 25:1173-1211 26:1212-1263 29:1264-1321 30:1322-1368 31:1369-1371 33:1372-2120 34:2121-3657]	1.22544e-08	45	72.9083	2328	2731	404	68074	68480	0.100099	230	56.5111	230	56.5111	3	0.737101	Plus	Plus	unknown	F:nucleic acid binding; F:RNA-DNA hybrid ribonuclease activity; P:DNA integration; C:membrane; C:integral component of membrane; P:RNA phosphodiester bond hydrolysis, endonucleolytic	0	0	-	-	-	-	-	-	-	-	-	-	-	-	-	-	-	-	-	-	-	-	-	-	-	-
SNP_PS900203_1.2CM	TRINITY_DN6761_c0_g1_i10	not available	len=3658 path=[0:0-124 6:125-199 8:200-205 10:206-206 11:207-270 12:271-296 13:297-340 15:341-394 18:395-395 19:396-401 21:402-747 22:748-1124 23:1125-1172 25:1173-1211 26:1212-1263 29:1264-1321 30:1322-1368 31:1369-1371 33:1372-2120 34:2121-3657]	3.67631e-08	44	71.3233	395	330	66	214889	214954	0.0158572	55	83.3333	55	83.3333	0	0	Plus	Minus	unknown	F:nucleic acid binding; F:RNA-DNA hybrid ribonuclease activity; P:DNA integration; C:membrane; C:integral component of membrane; P:RNA phosphodiester bond hydrolysis, endonucleolytic	0	0	-	-	-	-	-	-	-	-	-	-	-	-	-	-	-	-	-	-	-	-	-	-	-	-
SNP_PS900203_1.2CM	TRINITY_DN6761_c0_g1_i10	not available	len=3658 path=[0:0-124 6:125-199 8:200-205 10:206-206 11:207-270 12:271-296 13:297-340 15:341-394 18:395-395 19:396-401 21:402-747 22:748-1124 23:1125-1172 25:1173-1211 26:1212-1263 29:1264-1321 30:1322-1368 31:1369-1371 33:1372-2120 34:2121-3657]	3.67631e-08	44	71.3233	3602	3555	48	389277	389324	0.0113974	46	95.8333	46	95.8333	0	0	Plus	Minus	unknown	F:nucleic acid binding; F:RNA-DNA hybrid ribonuclease activity; P:DNA integration; C:membrane; C:integral component of membrane; P:RNA phosphodiester bond hydrolysis, endonucleolytic	0	0	-	-	-	-	-	-	-	-	-	-	-	-	-	-	-	-	-	-	-	-	-	-	-	-
SNP_PS900203_1.2CM	TRINITY_DN6761_c0_g1_i10	not available	len=3658 path=[0:0-124 6:125-199 8:200-205 10:206-206 11:207-270 12:271-296 13:297-340 15:341-394 18:395-395 19:396-401 21:402-747 22:748-1124 23:1125-1172 25:1173-1211 26:1212-1263 29:1264-1321 30:1322-1368 31:1369-1371 33:1372-2120 34:2121-3657]	9.92605e-07	41	66.5684	1772	1693	80	125397	125474	0.019326	64	80	64	80	2	2.5	Plus	Minus	unknown	F:nucleic acid binding; F:RNA-DNA hybrid ribonuclease activity; P:DNA integration; C:membrane; C:integral component of membrane; P:RNA phosphodiester bond hydrolysis, endonucleolytic	0	0	-	-	-	-	-	-	-	-	-	-	-	-	-	-	-	-	-	-	-	-	-	-	-	-
SNP_PS900203_1.2CM	TRINITY_DN6761_c0_g1_i10	not available	len=3658 path=[0:0-124 6:125-199 8:200-205 10:206-206 11:207-270 12:271-296 13:297-340 15:341-394 18:395-395 19:396-401 21:402-747 22:748-1124 23:1125-1172 25:1173-1211 26:1212-1263 29:1264-1321 30:1322-1368 31:1369-1371 33:1372-2120 34:2121-3657]	2.97781e-06	40	64.9835	678	747	70	43844	43913	0.0173439	55	78.5714	55	78.5714	0	0	Plus	Plus	unknown	F:nucleic acid binding; F:RNA-DNA hybrid ribonuclease activity; P:DNA integration; C:membrane; C:integral component of membrane; P:RNA phosphodiester bond hydrolysis, endonucleolytic	0	0	-	-	-	-	-	-	-	-	-	-	-	-	-	-	-	-	-	-	-	-	-	-	-	-
SNP_PS900203_1.2CM	TRINITY_DN6761_c0_g1_i10	not available	len=3658 path=[0:0-124 6:125-199 8:200-205 10:206-206 11:207-270 12:271-296 13:297-340 15:341-394 18:395-395 19:396-401 21:402-747 22:748-1124 23:1125-1172 25:1173-1211 26:1212-1263 29:1264-1321 30:1322-1368 31:1369-1371 33:1372-2120 34:2121-3657]	2.68003e-05	38	61.8135	404	327	78	14514	14590	0.0188305	61	78.2051	61	78.2051	1	1.28205	Plus	Minus	unknown	F:nucleic acid binding; F:RNA-DNA hybrid ribonuclease activity; P:DNA integration; C:membrane; C:integral component of membrane; P:RNA phosphodiester bond hydrolysis, endonucleolytic	0	0	-	-	-	-	-	-	-	-	-	-	-	-	-	-	-	-	-	-	-	-	-	-	-	-
SNP_PS900203_1.2CM	TRINITY_DN6761_c0_g1_i10	not available	len=3658 path=[0:0-124 6:125-199 8:200-205 10:206-206 11:207-270 12:271-296 13:297-340 15:341-394 18:395-395 19:396-401 21:402-747 22:748-1124 23:1125-1172 25:1173-1211 26:1212-1263 29:1264-1321 30:1322-1368 31:1369-1371 33:1372-2120 34:2121-3657]	2.68003e-05	38	61.8135	496	422	75	58272	58344	0.0180872	60	80	60	80	2	2.66667	Plus	Minus	unknown	F:nucleic acid binding; F:RNA-DNA hybrid ribonuclease activity; P:DNA integration; C:membrane; C:integral component of membrane; P:RNA phosphodiester bond hydrolysis, endonucleolytic	0	0	-	-	-	-	-	-	-	-	-	-	-	-	-	-	-	-	-	-	-	-	-	-	-	-
SNP_PS900203_1.2CM	TRINITY_DN6761_c0_g1_i10	not available	len=3658 path=[0:0-124 6:125-199 8:200-205 10:206-206 11:207-270 12:271-296 13:297-340 15:341-394 18:395-395 19:396-401 21:402-747 22:748-1124 23:1125-1172 25:1173-1211 26:1212-1263 29:1264-1321 30:1322-1368 31:1369-1371 33:1372-2120 34:2121-3657]	8.0401e-05	37	60.2286	497	424	74	46494	46565	0.0178394	59	79.7297	59	79.7297	2	2.7027	Plus	Minus	unknown	F:nucleic acid binding; F:RNA-DNA hybrid ribonuclease activity; P:DNA integration; C:membrane; C:integral component of membrane; P:RNA phosphodiester bond hydrolysis, endonucleolytic	0	0	-	-	-	-	-	-	-	-	-	-	-	-	-	-	-	-	-	-	-	-	-	-	-	-
SNP_PS900203_1.2CM	TRINITY_DN6761_c0_g1_i10	not available	len=3658 path=[0:0-124 6:125-199 8:200-205 10:206-206 11:207-270 12:271-296 13:297-340 15:341-394 18:395-395 19:396-401 21:402-747 22:748-1124 23:1125-1172 25:1173-1211 26:1212-1263 29:1264-1321 30:1322-1368 31:1369-1371 33:1372-2120 34:2121-3657]	0.000723609	35	57.0587	678	747	70	367501	367571	0.0173439	56	78.8732	56	78.8732	1	1.40845	Plus	Plus	unknown	F:nucleic acid binding; F:RNA-DNA hybrid ribonuclease activity; P:DNA integration; C:membrane; C:integral component of membrane; P:RNA phosphodiester bond hydrolysis, endonucleolytic	0	0	-	-	-	-	-	-	-	-	-	-	-	-	-	-	-	-	-	-	-	-	-	-	-	-
SNP_PS900203_1.2CM	TRINITY_DN6761_c0_g1_i10	not available	len=3658 path=[0:0-124 6:125-199 8:200-205 10:206-206 11:207-270 12:271-296 13:297-340 15:341-394 18:395-395 19:396-401 21:402-747 22:748-1124 23:1125-1172 25:1173-1211 26:1212-1263 29:1264-1321 30:1322-1368 31:1369-1371 33:1372-2120 34:2121-3657]	0.000723609	35	57.0587	681	747	67	313141	313206	0.0166006	54	80.597	54	80.597	1	1.49254	Plus	Plus	unknown	F:nucleic acid binding; F:RNA-DNA hybrid ribonuclease activity; P:DNA integration; C:membrane; C:integral component of membrane; P:RNA phosphodiester bond hydrolysis, endonucleolytic	0	0	-	-	-	-	-	-	-	-	-	-	-	-	-	-	-	-	-	-	-	-	-	-	-	-
SNP_PS900203_1.2CM	TRINITY_DN6761_c0_g1_i10	not available	len=3658 path=[0:0-124 6:125-199 8:200-205 10:206-206 11:207-270 12:271-296 13:297-340 15:341-394 18:395-395 19:396-401 21:402-747 22:748-1124 23:1125-1172 25:1173-1211 26:1212-1263 29:1264-1321 30:1322-1368 31:1369-1371 33:1372-2120 34:2121-3657]	0.00217083	34	55.4737	397	330	68	392374	392440	0.0163528	54	79.4118	54	79.4118	1	1.47059	Plus	Minus	unknown	F:nucleic acid binding; F:RNA-DNA hybrid ribonuclease activity; P:DNA integration; C:membrane; C:integral component of membrane; P:RNA phosphodiester bond hydrolysis, endonucleolytic	0	0	-	-	-	-	-	-	-	-	-	-	-	-	-	-	-	-	-	-	-	-	-	-	-	-
SNP_PS900203_1.2CM	TRINITY_DN6761_c0_g1_i10	not available	len=3658 path=[0:0-124 6:125-199 8:200-205 10:206-206 11:207-270 12:271-296 13:297-340 15:341-394 18:395-395 19:396-401 21:402-747 22:748-1124 23:1125-1172 25:1173-1211 26:1212-1263 29:1264-1321 30:1322-1368 31:1369-1371 33:1372-2120 34:2121-3657]	0.00217083	34	55.4737	594	517	78	14271	14348	0.0188305	56	71.7949	56	71.7949	0	0	Plus	Minus	unknown	F:nucleic acid binding; F:RNA-DNA hybrid ribonuclease activity; P:DNA integration; C:membrane; C:integral component of membrane; P:RNA phosphodiester bond hydrolysis, endonucleolytic	0	0	-	-	-	-	-	-	-	-	-	-	-	-	-	-	-	-	-	-	-	-	-	-	-	-
SNP_PS900203_1.2CM	TRINITY_DN6761_c0_g1_i10	not available	len=3658 path=[0:0-124 6:125-199 8:200-205 10:206-206 11:207-270 12:271-296 13:297-340 15:341-394 18:395-395 19:396-401 21:402-747 22:748-1124 23:1125-1172 25:1173-1211 26:1212-1263 29:1264-1321 30:1322-1368 31:1369-1371 33:1372-2120 34:2121-3657]	0.00217083	34	55.4737	678	757	80	66417	66496	0.0198216	57	71.25	57	71.25	0	0	Plus	Plus	unknown	F:nucleic acid binding; F:RNA-DNA hybrid ribonuclease activity; P:DNA integration; C:membrane; C:integral component of membrane; P:RNA phosphodiester bond hydrolysis, endonucleolytic	0	0	-	-	-	-	-	-	-	-	-	-	-	-	-	-	-	-	-	-	-	-	-	-	-	-
SNP_PS900203_1.2CM	TRINITY_DN6761_c0_g1_i10	not available	len=3658 path=[0:0-124 6:125-199 8:200-205 10:206-206 11:207-270 12:271-296 13:297-340 15:341-394 18:395-395 19:396-401 21:402-747 22:748-1124 23:1125-1172 25:1173-1211 26:1212-1263 29:1264-1321 30:1322-1368 31:1369-1371 33:1372-2120 34:2121-3657]	0.00217083	34	55.4737	1766	1695	72	125395	125466	0.0173439	53	73.6111	53	73.6111	0	0	Plus	Minus	unknown	F:nucleic acid binding; F:RNA-DNA hybrid ribonuclease activity; P:DNA integration; C:membrane; C:integral component of membrane; P:RNA phosphodiester bond hydrolysis, endonucleolytic	0	0	-	-	-	-	-	-	-	-	-	-	-	-	-	-	-	-	-	-	-	-	-	-	-	-
SNP_PS900203_1.2CM	TRINITY_DN6761_c0_g1_i10	not available	len=3658 path=[0:0-124 6:125-199 8:200-205 10:206-206 11:207-270 12:271-296 13:297-340 15:341-394 18:395-395 19:396-401 21:402-747 22:748-1124 23:1125-1172 25:1173-1211 26:1212-1263 29:1264-1321 30:1322-1368 31:1369-1371 33:1372-2120 34:2121-3657]	0.00651248	33	53.8887	398	340	59	14576	14634	0.0141229	46	77.9661	46	77.9661	0	0	Plus	Minus	unknown	F:nucleic acid binding; F:RNA-DNA hybrid ribonuclease activity; P:DNA integration; C:membrane; C:integral component of membrane; P:RNA phosphodiester bond hydrolysis, endonucleolytic	0	0	-	-	-	-	-	-	-	-	-	-	-	-	-	-	-	-	-	-	-	-	-	-	-	-
SNP_PS900203_1.2CM	TRINITY_DN6761_c0_g1_i10	not available	len=3658 path=[0:0-124 6:125-199 8:200-205 10:206-206 11:207-270 12:271-296 13:297-340 15:341-394 18:395-395 19:396-401 21:402-747 22:748-1124 23:1125-1172 25:1173-1211 26:1212-1263 29:1264-1321 30:1322-1368 31:1369-1371 33:1372-2120 34:2121-3657]	0.0195374	32	52.3038	175	50	126	392869	392997	0.0307234	90	68.7023	90	68.7023	7	5.34351	Plus	Minus	unknown	F:nucleic acid binding; F:RNA-DNA hybrid ribonuclease activity; P:DNA integration; C:membrane; C:integral component of membrane; P:RNA phosphodiester bond hydrolysis, endonucleolytic	0	0	-	-	-	-	-	-	-	-	-	-	-	-	-	-	-	-	-	-	-	-	-	-	-	-
SNP_PS900203_1.2CM	TRINITY_DN6761_c0_g1_i10	not available	len=3658 path=[0:0-124 6:125-199 8:200-205 10:206-206 11:207-270 12:271-296 13:297-340 15:341-394 18:395-395 19:396-401 21:402-747 22:748-1124 23:1125-1172 25:1173-1211 26:1212-1263 29:1264-1321 30:1322-1368 31:1369-1371 33:1372-2120 34:2121-3657]	0.0195374	32	52.3038	397	330	68	376026	376092	0.0163528	53	77.9412	53	77.9412	1	1.47059	Plus	Minus	unknown	F:nucleic acid binding; F:RNA-DNA hybrid ribonuclease activity; P:DNA integration; C:membrane; C:integral component of membrane; P:RNA phosphodiester bond hydrolysis, endonucleolytic	0	0	-	-	-	-	-	-	-	-	-	-	-	-	-	-	-	-	-	-	-	-	-	-	-	-
SNP_PS900203_1.2CM	TRINITY_DN6761_c0_g1_i10	not available	len=3658 path=[0:0-124 6:125-199 8:200-205 10:206-206 11:207-270 12:271-296 13:297-340 15:341-394 18:395-395 19:396-401 21:402-747 22:748-1124 23:1125-1172 25:1173-1211 26:1212-1263 29:1264-1321 30:1322-1368 31:1369-1371 33:1372-2120 34:2121-3657]	0.0195374	32	52.3038	2022	2095	74	67769	67842	0.0183349	53	71.6216	53	71.6216	0	0	Plus	Plus	unknown	F:nucleic acid binding; F:RNA-DNA hybrid ribonuclease activity; P:DNA integration; C:membrane; C:integral component of membrane; P:RNA phosphodiester bond hydrolysis, endonucleolytic	0	0	-	-	-	-	-	-	-	-	-	-	-	-	-	-	-	-	-	-	-	-	-	-	-	-
SNP_PS900203_1.2CM	TRINITY_DN6761_c0_g1_i10	not available	len=3658 path=[0:0-124 6:125-199 8:200-205 10:206-206 11:207-270 12:271-296 13:297-340 15:341-394 18:395-395 19:396-401 21:402-747 22:748-1124 23:1125-1172 25:1173-1211 26:1212-1263 29:1264-1321 30:1322-1368 31:1369-1371 33:1372-2120 34:2121-3657]	0.0195374	32	52.3038	2704	2288	417	349953	350375	0.102824	233	55.0827	233	55.0827	6	1.41844	Plus	Minus	unknown	F:nucleic acid binding; F:RNA-DNA hybrid ribonuclease activity; P:DNA integration; C:membrane; C:integral component of membrane; P:RNA phosphodiester bond hydrolysis, endonucleolytic	0	0	-	-	-	-	-	-	-	-	-	-	-	-	-	-	-	-	-	-	-	-	-	-	-	-
SNP_PS900203_1.2CM	TRINITY_DN6761_c0_g1_i10	not available	len=3658 path=[0:0-124 6:125-199 8:200-205 10:206-206 11:207-270 12:271-296 13:297-340 15:341-394 18:395-395 19:396-401 21:402-747 22:748-1124 23:1125-1172 25:1173-1211 26:1212-1263 29:1264-1321 30:1322-1368 31:1369-1371 33:1372-2120 34:2121-3657]	0.0195374	32	52.3038	3658	3623	36	389289	389324	0.00842416	34	94.4444	34	94.4444	0	0	Plus	Minus	unknown	F:nucleic acid binding; F:RNA-DNA hybrid ribonuclease activity; P:DNA integration; C:membrane; C:integral component of membrane; P:RNA phosphodiester bond hydrolysis, endonucleolytic	0	0	-	-	-	-	-	-	-	-	-	-	-	-	-	-	-	-	-	-	-	-	-	-	-	-
SNP_PS900203_1.2CM	TRINITY_DN6761_c0_g1_i10	not available	len=3658 path=[0:0-124 6:125-199 8:200-205 10:206-206 11:207-270 12:271-296 13:297-340 15:341-394 18:395-395 19:396-401 21:402-747 22:748-1124 23:1125-1172 25:1173-1211 26:1212-1263 29:1264-1321 30:1322-1368 31:1369-1371 33:1372-2120 34:2121-3657]	0.0586123	31	50.7188	1516	1435	82	13155	13240	0.0198216	68	79.0698	68	79.0698	4	4.65116	Plus	Minus	unknown	F:nucleic acid binding; F:RNA-DNA hybrid ribonuclease activity; P:DNA integration; C:membrane; C:integral component of membrane; P:RNA phosphodiester bond hydrolysis, endonucleolytic	0	0	-	-	-	-	-	-	-	-	-	-	-	-	-	-	-	-	-	-	-	-	-	-	-	-
SNP_PS900203_1.2CM	TRINITY_DN6761_c0_g1_i10	not available	len=3658 path=[0:0-124 6:125-199 8:200-205 10:206-206 11:207-270 12:271-296 13:297-340 15:341-394 18:395-395 19:396-401 21:402-747 22:748-1124 23:1125-1172 25:1173-1211 26:1212-1263 29:1264-1321 30:1322-1368 31:1369-1371 33:1372-2120 34:2121-3657]	0.175837	30	49.1338	398	347	52	14456	14507	0.0123885	41	78.8462	41	78.8462	0	0	Plus	Minus	unknown	F:nucleic acid binding; F:RNA-DNA hybrid ribonuclease activity; P:DNA integration; C:membrane; C:integral component of membrane; P:RNA phosphodiester bond hydrolysis, endonucleolytic	0	0	-	-	-	-	-	-	-	-	-	-	-	-	-	-	-	-	-	-	-	-	-	-	-	-
SNP_PS900203_1.2CM	TRINITY_DN6761_c0_g1_i10	not available	len=3658 path=[0:0-124 6:125-199 8:200-205 10:206-206 11:207-270 12:271-296 13:297-340 15:341-394 18:395-395 19:396-401 21:402-747 22:748-1124 23:1125-1172 25:1173-1211 26:1212-1263 29:1264-1321 30:1322-1368 31:1369-1371 33:1372-2120 34:2121-3657]	0.175837	30	49.1338	463	498	36	259897	259932	0.0089197	33	91.6667	33	91.6667	0	0	Plus	Plus	unknown	F:nucleic acid binding; F:RNA-DNA hybrid ribonuclease activity; P:DNA integration; C:membrane; C:integral component of membrane; P:RNA phosphodiester bond hydrolysis, endonucleolytic	0	0	-	-	-	-	-	-	-	-	-	-	-	-	-	-	-	-	-	-	-	-	-	-	-	-
SNP_PS900203_1.2CM	TRINITY_DN6761_c0_g1_i10	not available	len=3658 path=[0:0-124 6:125-199 8:200-205 10:206-206 11:207-270 12:271-296 13:297-340 15:341-394 18:395-395 19:396-401 21:402-747 22:748-1124 23:1125-1172 25:1173-1211 26:1212-1263 29:1264-1321 30:1322-1368 31:1369-1371 33:1372-2120 34:2121-3657]	0.175837	30	49.1338	586	517	70	7765	7834	0.0168483	50	71.4286	50	71.4286	0	0	Plus	Minus	unknown	F:nucleic acid binding; F:RNA-DNA hybrid ribonuclease activity; P:DNA integration; C:membrane; C:integral component of membrane; P:RNA phosphodiester bond hydrolysis, endonucleolytic	0	0	-	-	-	-	-	-	-	-	-	-	-	-	-	-	-	-	-	-	-	-	-	-	-	-
SNP_PS900203_1.2CM	TRINITY_DN6761_c0_g1_i10	not available	len=3658 path=[0:0-124 6:125-199 8:200-205 10:206-206 11:207-270 12:271-296 13:297-340 15:341-394 18:395-395 19:396-401 21:402-747 22:748-1124 23:1125-1172 25:1173-1211 26:1212-1263 29:1264-1321 30:1322-1368 31:1369-1371 33:1372-2120 34:2121-3657]	0.527511	29	47.5489	398	327	72	14398	14470	0.0173439	54	73.9726	54	73.9726	1	1.36986	Plus	Minus	unknown	F:nucleic acid binding; F:RNA-DNA hybrid ribonuclease activity; P:DNA integration; C:membrane; C:integral component of membrane; P:RNA phosphodiester bond hydrolysis, endonucleolytic	0	0	-	-	-	-	-	-	-	-	-	-	-	-	-	-	-	-	-	-	-	-	-	-	-	-
SNP_PS900203_1.2CM	TRINITY_DN6761_c0_g1_i10	not available	len=3658 path=[0:0-124 6:125-199 8:200-205 10:206-206 11:207-270 12:271-296 13:297-340 15:341-394 18:395-395 19:396-401 21:402-747 22:748-1124 23:1125-1172 25:1173-1211 26:1212-1263 29:1264-1321 30:1322-1368 31:1369-1371 33:1372-2120 34:2121-3657]	0.527511	29	47.5489	386	332	55	7934	7988	0.0131318	42	76.3636	42	76.3636	0	0	Plus	Minus	unknown	F:nucleic acid binding; F:RNA-DNA hybrid ribonuclease activity; P:DNA integration; C:membrane; C:integral component of membrane; P:RNA phosphodiester bond hydrolysis, endonucleolytic	0	0	-	-	-	-	-	-	-	-	-	-	-	-	-	-	-	-	-	-	-	-	-	-	-	-
SNP_PS900203_1.2CM	TRINITY_DN6761_c0_g1_i10	not available	len=3658 path=[0:0-124 6:125-199 8:200-205 10:206-206 11:207-270 12:271-296 13:297-340 15:341-394 18:395-395 19:396-401 21:402-747 22:748-1124 23:1125-1172 25:1173-1211 26:1212-1263 29:1264-1321 30:1322-1368 31:1369-1371 33:1372-2120 34:2121-3657]	1.58253	28	45.9639	398	343	56	352427	352482	0.0133796	42	75	42	75	0	0	Plus	Minus	unknown	F:nucleic acid binding; F:RNA-DNA hybrid ribonuclease activity; P:DNA integration; C:membrane; C:integral component of membrane; P:RNA phosphodiester bond hydrolysis, endonucleolytic	0	0	-	-	-	-	-	-	-	-	-	-	-	-	-	-	-	-	-	-	-	-	-	-	-	-
SNP_PS900203_1.2CM	TRINITY_DN6761_c0_g1_i10	not available	len=3658 path=[0:0-124 6:125-199 8:200-205 10:206-206 11:207-270 12:271-296 13:297-340 15:341-394 18:395-395 19:396-401 21:402-747 22:748-1124 23:1125-1172 25:1173-1211 26:1212-1263 29:1264-1321 30:1322-1368 31:1369-1371 33:1372-2120 34:2121-3657]	1.58253	28	45.9639	681	746	66	92382	92447	0.0163528	47	71.2121	47	71.2121	0	0	Plus	Plus	unknown	F:nucleic acid binding; F:RNA-DNA hybrid ribonuclease activity; P:DNA integration; C:membrane; C:integral component of membrane; P:RNA phosphodiester bond hydrolysis, endonucleolytic	0	0	-	-	-	-	-	-	-	-	-	-	-	-	-	-	-	-	-	-	-	-	-	-	-	-
SNP_PS900203_1.2CM	TRINITY_DN6761_c0_g1_i10	not available	len=3658 path=[0:0-124 6:125-199 8:200-205 10:206-206 11:207-270 12:271-296 13:297-340 15:341-394 18:395-395 19:396-401 21:402-747 22:748-1124 23:1125-1172 25:1173-1211 26:1212-1263 29:1264-1321 30:1322-1368 31:1369-1371 33:1372-2120 34:2121-3657]	1.58253	28	45.9639	1518	1477	42	13061	13102	0.00991078	35	83.3333	35	83.3333	0	0	Plus	Minus	unknown	F:nucleic acid binding; F:RNA-DNA hybrid ribonuclease activity; P:DNA integration; C:membrane; C:integral component of membrane; P:RNA phosphodiester bond hydrolysis, endonucleolytic	0	0	-	-	-	-	-	-	-	-	-	-	-	-	-	-	-	-	-	-	-	-	-	-	-	-
SNP_PS900203_1.2CM	TRINITY_DN6761_c0_g1_i10	not available	len=3658 path=[0:0-124 6:125-199 8:200-205 10:206-206 11:207-270 12:271-296 13:297-340 15:341-394 18:395-395 19:396-401 21:402-747 22:748-1124 23:1125-1172 25:1173-1211 26:1212-1263 29:1264-1321 30:1322-1368 31:1369-1371 33:1372-2120 34:2121-3657]	1.58253	28	45.9639	2137	2010	128	350526	350653	0.031219	78	60.9375	78	60.9375	0	0	Plus	Minus	unknown	F:nucleic acid binding; F:RNA-DNA hybrid ribonuclease activity; P:DNA integration; C:membrane; C:integral component of membrane; P:RNA phosphodiester bond hydrolysis, endonucleolytic	0	0	-	-	-	-	-	-	-	-	-	-	-	-	-	-	-	-	-	-	-	-	-	-	-	-
SNP_PS900203_1.2CM	TRINITY_DN6761_c0_g1_i10	not available	len=3658 path=[0:0-124 6:125-199 8:200-205 10:206-206 11:207-270 12:271-296 13:297-340 15:341-394 18:395-395 19:396-401 21:402-747 22:748-1124 23:1125-1172 25:1173-1211 26:1212-1263 29:1264-1321 30:1322-1368 31:1369-1371 33:1372-2120 34:2121-3657]	4.7476	27	44.379	304	187	118	336882	336997	0.0287413	76	64.4068	76	64.4068	2	1.69492	Plus	Minus	unknown	F:nucleic acid binding; F:RNA-DNA hybrid ribonuclease activity; P:DNA integration; C:membrane; C:integral component of membrane; P:RNA phosphodiester bond hydrolysis, endonucleolytic	0	0	-	-	-	-	-	-	-	-	-	-	-	-	-	-	-	-	-	-	-	-	-	-	-	-
SNP_PS900203_1.2CM	TRINITY_DN6761_c0_g1_i10	not available	len=3658 path=[0:0-124 6:125-199 8:200-205 10:206-206 11:207-270 12:271-296 13:297-340 15:341-394 18:395-395 19:396-401 21:402-747 22:748-1124 23:1125-1172 25:1173-1211 26:1212-1263 29:1264-1321 30:1322-1368 31:1369-1371 33:1372-2120 34:2121-3657]	4.7476	27	44.379	385	333	53	242743	242795	0.0126362	40	75.4717	40	75.4717	0	0	Plus	Minus	unknown	F:nucleic acid binding; F:RNA-DNA hybrid ribonuclease activity; P:DNA integration; C:membrane; C:integral component of membrane; P:RNA phosphodiester bond hydrolysis, endonucleolytic	0	0	-	-	-	-	-	-	-	-	-	-	-	-	-	-	-	-	-	-	-	-	-	-	-	-
SNP_PS900203_1.2CM	TRINITY_DN6761_c0_g1_i10	not available	len=3658 path=[0:0-124 6:125-199 8:200-205 10:206-206 11:207-270 12:271-296 13:297-340 15:341-394 18:395-395 19:396-401 21:402-747 22:748-1124 23:1125-1172 25:1173-1211 26:1212-1263 29:1264-1321 30:1322-1368 31:1369-1371 33:1372-2120 34:2121-3657]	4.7476	27	44.379	405	347	59	392482	392540	0.0141229	43	72.8814	43	72.8814	0	0	Plus	Minus	unknown	F:nucleic acid binding; F:RNA-DNA hybrid ribonuclease activity; P:DNA integration; C:membrane; C:integral component of membrane; P:RNA phosphodiester bond hydrolysis, endonucleolytic	0	0	-	-	-	-	-	-	-	-	-	-	-	-	-	-	-	-	-	-	-	-	-	-	-	-
SNP_PS900203_1.2CM	TRINITY_DN6761_c0_g1_i20	not available	len=3857 path=[1:0-147 3:148-194 5:195-226 6:227-301 7:302-308 11:309-372 12:373-398 14:399-469 15:470-523 16:524-594 17:595-600 21:601-946 22:947-1323 23:1324-1371 25:1372-1410 26:1411-1462 29:1463-1520 30:1521-1567 31:1568-1570 33:1571-2319 34:2320-3856]	0	1322	2096.91	3733	1775	1959	389277	391210	0.484885	1683	85.6925	1683	85.6925	35	1.78208	Plus	Minus	unknown	F:nucleic acid binding; F:RNA-DNA hybrid ribonuclease activity; P:DNA integration; C:membrane; C:integral component of membrane; P:RNA phosphodiester bond hydrolysis, endonucleolytic	0	0	-	-	-	-	-	-	-	-	-	-	-	-	-	-	-	-	-	-	-	-	-	-	-	-
SNP_PS900203_1.2CM	TRINITY_DN6761_c0_g1_i20	not available	len=3857 path=[1:0-147 3:148-194 5:195-226 6:227-301 7:302-308 11:309-372 12:373-398 14:399-469 15:470-523 16:524-594 17:595-600 21:601-946 22:947-1323 23:1324-1371 25:1372-1410 26:1411-1462 29:1463-1520 30:1521-1567 31:1568-1570 33:1571-2319 34:2320-3856]	0	585	928.788	1607	547	1061	391278	392311	0.262388	899	83.9402	899	83.9402	47	4.38842	Plus	Minus	unknown	F:nucleic acid binding; F:RNA-DNA hybrid ribonuclease activity; P:DNA integration; C:membrane; C:integral component of membrane; P:RNA phosphodiester bond hydrolysis, endonucleolytic	0	0	-	-	-	-	-	-	-	-	-	-	-	-	-	-	-	-	-	-	-	-	-	-	-	-
SNP_PS900203_1.2CM	TRINITY_DN6761_c0_g1_i20	not available	len=3857 path=[1:0-147 3:148-194 5:195-226 6:227-301 7:302-308 11:309-372 12:373-398 14:399-469 15:470-523 16:524-594 17:595-600 21:601-946 22:947-1323 23:1324-1371 25:1372-1410 26:1411-1462 29:1463-1520 30:1521-1567 31:1568-1570 33:1571-2319 34:2320-3856]	2.3802e-129	298	473.904	1213	595	619	13764	14377	0.152874	499	79.7125	499	79.7125	19	3.03514	Plus	Minus	unknown	F:nucleic acid binding; F:RNA-DNA hybrid ribonuclease activity; P:DNA integration; C:membrane; C:integral component of membrane; P:RNA phosphodiester bond hydrolysis, endonucleolytic	0	0	-	-	-	-	-	-	-	-	-	-	-	-	-	-	-	-	-	-	-	-	-	-	-	-
SNP_PS900203_1.2CM	TRINITY_DN6761_c0_g1_i20	not available	len=3857 path=[1:0-147 3:148-194 5:195-226 6:227-301 7:302-308 11:309-372 12:373-398 14:399-469 15:470-523 16:524-594 17:595-600 21:601-946 22:947-1323 23:1324-1371 25:1372-1410 26:1411-1462 29:1463-1520 30:1521-1567 31:1568-1570 33:1571-2319 34:2320-3856]	1.13844e-122	284	451.714	1087	471	617	214350	214942	0.152378	499	80.0963	499	80.0963	36	5.77849	Plus	Minus	unknown	F:nucleic acid binding; F:RNA-DNA hybrid ribonuclease activity; P:DNA integration; C:membrane; C:integral component of membrane; P:RNA phosphodiester bond hydrolysis, endonucleolytic	0	0	-	-	-	-	-	-	-	-	-	-	-	-	-	-	-	-	-	-	-	-	-	-	-	-
SNP_PS900203_1.2CM	TRINITY_DN6761_c0_g1_i20	not available	len=3857 path=[1:0-147 3:148-194 5:195-226 6:227-301 7:302-308 11:309-372 12:373-398 14:399-469 15:470-523 16:524-594 17:595-600 21:601-946 22:947-1323 23:1324-1371 25:1372-1410 26:1411-1462 29:1463-1520 30:1521-1567 31:1568-1570 33:1571-2319 34:2320-3856]	7.46933e-119	276	439.035	1213	603	611	351734	352338	0.150892	494	79.5491	494	79.5491	26	4.1868	Plus	Minus	unknown	F:nucleic acid binding; F:RNA-DNA hybrid ribonuclease activity; P:DNA integration; C:membrane; C:integral component of membrane; P:RNA phosphodiester bond hydrolysis, endonucleolytic	0	0	-	-	-	-	-	-	-	-	-	-	-	-	-	-	-	-	-	-	-	-	-	-	-	-
SNP_PS900203_1.2CM	TRINITY_DN6761_c0_g1_i20	not available	len=3857 path=[1:0-147 3:148-194 5:195-226 6:227-301 7:302-308 11:309-372 12:373-398 14:399-469 15:470-523 16:524-594 17:595-600 21:601-946 22:947-1323 23:1324-1371 25:1372-1410 26:1411-1462 29:1463-1520 30:1521-1567 31:1568-1570 33:1571-2319 34:2320-3856]	1.70874e-105	248	394.656	1081	539	543	398703	399262	0.134043	452	80.2842	452	80.2842	23	4.08526	Plus	Minus	unknown	F:nucleic acid binding; F:RNA-DNA hybrid ribonuclease activity; P:DNA integration; C:membrane; C:integral component of membrane; P:RNA phosphodiester bond hydrolysis, endonucleolytic	0	0	-	-	-	-	-	-	-	-	-	-	-	-	-	-	-	-	-	-	-	-	-	-	-	-
SNP_PS900203_1.2CM	TRINITY_DN6761_c0_g1_i20	not available	len=3857 path=[1:0-147 3:148-194 5:195-226 6:227-301 7:302-308 11:309-372 12:373-398 14:399-469 15:470-523 16:524-594 17:595-600 21:601-946 22:947-1323 23:1324-1371 25:1372-1410 26:1411-1462 29:1463-1520 30:1521-1567 31:1568-1570 33:1571-2319 34:2320-3856]	1.009e-100	238	378.806	1078	716	363	375344	375709	0.0894448	319	86.6848	319	86.6848	7	1.90217	Plus	Minus	unknown	F:nucleic acid binding; F:RNA-DNA hybrid ribonuclease activity; P:DNA integration; C:membrane; C:integral component of membrane; P:RNA phosphodiester bond hydrolysis, endonucleolytic	0	0	-	-	-	-	-	-	-	-	-	-	-	-	-	-	-	-	-	-	-	-	-	-	-	-
SNP_PS900203_1.2CM	TRINITY_DN6761_c0_g1_i20	not available	len=3857 path=[1:0-147 3:148-194 5:195-226 6:227-301 7:302-308 11:309-372 12:373-398 14:399-469 15:470-523 16:524-594 17:595-600 21:601-946 22:947-1323 23:1324-1371 25:1372-1410 26:1411-1462 29:1463-1520 30:1521-1567 31:1568-1570 33:1571-2319 34:2320-3856]	9.93629e-80	194	309.068	754	1213	460	259900	260365	0.113974	375	79.1139	375	79.1139	22	4.64135	Plus	Plus	unknown	F:nucleic acid binding; F:RNA-DNA hybrid ribonuclease activity; P:DNA integration; C:membrane; C:integral component of membrane; P:RNA phosphodiester bond hydrolysis, endonucleolytic	0	0	-	-	-	-	-	-	-	-	-	-	-	-	-	-	-	-	-	-	-	-	-	-	-	-
SNP_PS900203_1.2CM	TRINITY_DN6761_c0_g1_i20	not available	len=3857 path=[1:0-147 3:148-194 5:195-226 6:227-301 7:302-308 11:309-372 12:373-398 14:399-469 15:470-523 16:524-594 17:595-600 21:601-946 22:947-1323 23:1324-1371 25:1372-1410 26:1411-1462 29:1463-1520 30:1521-1567 31:1568-1570 33:1571-2319 34:2320-3856]	3.26166e-59	151	240.914	1041	606	436	242142	242582	0.107532	324	72.3214	324	72.3214	19	4.24107	Plus	Minus	unknown	F:nucleic acid binding; F:RNA-DNA hybrid ribonuclease activity; P:DNA integration; C:membrane; C:integral component of membrane; P:RNA phosphodiester bond hydrolysis, endonucleolytic	0	0	-	-	-	-	-	-	-	-	-	-	-	-	-	-	-	-	-	-	-	-	-	-	-	-
SNP_PS900203_1.2CM	TRINITY_DN6761_c0_g1_i20	not available	len=3857 path=[1:0-147 3:148-194 5:195-226 6:227-301 7:302-308 11:309-372 12:373-398 14:399-469 15:470-523 16:524-594 17:595-600 21:601-946 22:947-1323 23:1324-1371 25:1372-1410 26:1411-1462 29:1463-1520 30:1521-1567 31:1568-1570 33:1571-2319 34:2320-3856]	8.80648e-58	148	236.159	413	82	332	399417	399754	0.0817639	277	80.9942	277	80.9942	14	4.09357	Plus	Minus	unknown	F:nucleic acid binding; F:RNA-DNA hybrid ribonuclease activity; P:DNA integration; C:membrane; C:integral component of membrane; P:RNA phosphodiester bond hydrolysis, endonucleolytic	0	0	-	-	-	-	-	-	-	-	-	-	-	-	-	-	-	-	-	-	-	-	-	-	-	-
SNP_PS900203_1.2CM	TRINITY_DN6761_c0_g1_i20	not available	len=3857 path=[1:0-147 3:148-194 5:195-226 6:227-301 7:302-308 11:309-372 12:373-398 14:399-469 15:470-523 16:524-594 17:595-600 21:601-946 22:947-1323 23:1324-1371 25:1372-1410 26:1411-1462 29:1463-1520 30:1521-1567 31:1568-1570 33:1571-2319 34:2320-3856]	4.40602e-41	113	180.686	803	587	217	375718	375932	0.0532704	179	81.7352	179	81.7352	6	2.73973	Plus	Minus	unknown	F:nucleic acid binding; F:RNA-DNA hybrid ribonuclease activity; P:DNA integration; C:membrane; C:integral component of membrane; P:RNA phosphodiester bond hydrolysis, endonucleolytic	0	0	-	-	-	-	-	-	-	-	-	-	-	-	-	-	-	-	-	-	-	-	-	-	-	-
SNP_PS900203_1.2CM	TRINITY_DN6761_c0_g1_i20	not available	len=3857 path=[1:0-147 3:148-194 5:195-226 6:227-301 7:302-308 11:309-372 12:373-398 14:399-469 15:470-523 16:524-594 17:595-600 21:601-946 22:947-1323 23:1324-1371 25:1372-1410 26:1411-1462 29:1463-1520 30:1521-1567 31:1568-1570 33:1571-2319 34:2320-3856]	3.56887e-39	109	174.346	399	152	248	376278	376528	0.0609513	196	77.1654	196	77.1654	9	3.54331	Plus	Minus	unknown	F:nucleic acid binding; F:RNA-DNA hybrid ribonuclease activity; P:DNA integration; C:membrane; C:integral component of membrane; P:RNA phosphodiester bond hydrolysis, endonucleolytic	0	0	-	-	-	-	-	-	-	-	-	-	-	-	-	-	-	-	-	-	-	-	-	-	-	-
SNP_PS900203_1.2CM	TRINITY_DN6761_c0_g1_i20	not available	len=3857 path=[1:0-147 3:148-194 5:195-226 6:227-301 7:302-308 11:309-372 12:373-398 14:399-469 15:470-523 16:524-594 17:595-600 21:601-946 22:947-1323 23:1324-1371 25:1372-1410 26:1411-1462 29:1463-1520 30:1521-1567 31:1568-1570 33:1571-2319 34:2320-3856]	7.80513e-36	102	163.251	399	175	225	392626	392853	0.0552526	181	78.355	181	78.355	9	3.8961	Plus	Minus	unknown	F:nucleic acid binding; F:RNA-DNA hybrid ribonuclease activity; P:DNA integration; C:membrane; C:integral component of membrane; P:RNA phosphodiester bond hydrolysis, endonucleolytic	0	0	-	-	-	-	-	-	-	-	-	-	-	-	-	-	-	-	-	-	-	-	-	-	-	-
SNP_PS900203_1.2CM	TRINITY_DN6761_c0_g1_i20	not available	len=3857 path=[1:0-147 3:148-194 5:195-226 6:227-301 7:302-308 11:309-372 12:373-398 14:399-469 15:470-523 16:524-594 17:595-600 21:601-946 22:947-1323 23:1324-1371 25:1372-1410 26:1411-1462 29:1463-1520 30:1521-1567 31:1568-1570 33:1571-2319 34:2320-3856]	5.12094e-32	94	150.571	1053	602	452	336104	336562	0.111496	322	68.9507	322	68.9507	23	4.92505	Plus	Minus	unknown	F:nucleic acid binding; F:RNA-DNA hybrid ribonuclease activity; P:DNA integration; C:membrane; C:integral component of membrane; P:RNA phosphodiester bond hydrolysis, endonucleolytic	0	0	-	-	-	-	-	-	-	-	-	-	-	-	-	-	-	-	-	-	-	-	-	-	-	-
SNP_PS900203_1.2CM	TRINITY_DN6761_c0_g1_i20	not available	len=3857 path=[1:0-147 3:148-194 5:195-226 6:227-301 7:302-308 11:309-372 12:373-398 14:399-469 15:470-523 16:524-594 17:595-600 21:601-946 22:947-1323 23:1324-1371 25:1372-1410 26:1411-1462 29:1463-1520 30:1521-1567 31:1568-1570 33:1571-2319 34:2320-3856]	1.38265e-30	91	145.817	1245	626	620	32636	33263	0.153122	446	69.3624	446	69.3624	38	5.9098	Plus	Minus	unknown	F:nucleic acid binding; F:RNA-DNA hybrid ribonuclease activity; P:DNA integration; C:membrane; C:integral component of membrane; P:RNA phosphodiester bond hydrolysis, endonucleolytic	0	0	-	-	-	-	-	-	-	-	-	-	-	-	-	-	-	-	-	-	-	-	-	-	-	-
SNP_PS900203_1.2CM	TRINITY_DN6761_c0_g1_i20	not available	len=3857 path=[1:0-147 3:148-194 5:195-226 6:227-301 7:302-308 11:309-372 12:373-398 14:399-469 15:470-523 16:524-594 17:595-600 21:601-946 22:947-1323 23:1324-1371 25:1372-1410 26:1411-1462 29:1463-1520 30:1521-1567 31:1568-1570 33:1571-2319 34:2320-3856]	1.38265e-30	91	145.817	1100	875	226	57952	58196	0.0555004	193	78.1377	193	78.1377	23	9.31174	Plus	Minus	unknown	F:nucleic acid binding; F:RNA-DNA hybrid ribonuclease activity; P:DNA integration; C:membrane; C:integral component of membrane; P:RNA phosphodiester bond hydrolysis, endonucleolytic	0	0	-	-	-	-	-	-	-	-	-	-	-	-	-	-	-	-	-	-	-	-	-	-	-	-
SNP_PS900203_1.2CM	TRINITY_DN6761_c0_g1_i20	not available	len=3857 path=[1:0-147 3:148-194 5:195-226 6:227-301 7:302-308 11:309-372 12:373-398 14:399-469 15:470-523 16:524-594 17:595-600 21:601-946 22:947-1323 23:1324-1371 25:1372-1410 26:1411-1462 29:1463-1520 30:1521-1567 31:1568-1570 33:1571-2319 34:2320-3856]	1.11995e-28	87	139.477	450	229	222	352612	352837	0.0545093	174	76.3158	174	76.3158	8	3.50877	Plus	Minus	unknown	F:nucleic acid binding; F:RNA-DNA hybrid ribonuclease activity; P:DNA integration; C:membrane; C:integral component of membrane; P:RNA phosphodiester bond hydrolysis, endonucleolytic	0	0	-	-	-	-	-	-	-	-	-	-	-	-	-	-	-	-	-	-	-	-	-	-	-	-
SNP_PS900203_1.2CM	TRINITY_DN6761_c0_g1_i20	not available	len=3857 path=[1:0-147 3:148-194 5:195-226 6:227-301 7:302-308 11:309-372 12:373-398 14:399-469 15:470-523 16:524-594 17:595-600 21:601-946 22:947-1323 23:1324-1371 25:1372-1410 26:1411-1462 29:1463-1520 30:1521-1567 31:1568-1570 33:1571-2319 34:2320-3856]	1.00796e-27	85	136.307	449	229	221	14697	14921	0.0542615	175	77.0925	175	77.0925	8	3.52423	Plus	Minus	unknown	F:nucleic acid binding; F:RNA-DNA hybrid ribonuclease activity; P:DNA integration; C:membrane; C:integral component of membrane; P:RNA phosphodiester bond hydrolysis, endonucleolytic	0	0	-	-	-	-	-	-	-	-	-	-	-	-	-	-	-	-	-	-	-	-	-	-	-	-
SNP_PS900203_1.2CM	TRINITY_DN6761_c0_g1_i20	not available	len=3857 path=[1:0-147 3:148-194 5:195-226 6:227-301 7:302-308 11:309-372 12:373-398 14:399-469 15:470-523 16:524-594 17:595-600 21:601-946 22:947-1323 23:1324-1371 25:1372-1410 26:1411-1462 29:1463-1520 30:1521-1567 31:1568-1570 33:1571-2319 34:2320-3856]	9.0716e-27	83	133.137	420	204	217	243046	243262	0.0532704	163	74.4292	163	74.4292	4	1.82648	Plus	Minus	unknown	F:nucleic acid binding; F:RNA-DNA hybrid ribonuclease activity; P:DNA integration; C:membrane; C:integral component of membrane; P:RNA phosphodiester bond hydrolysis, endonucleolytic	0	0	-	-	-	-	-	-	-	-	-	-	-	-	-	-	-	-	-	-	-	-	-	-	-	-
SNP_PS900203_1.2CM	TRINITY_DN6761_c0_g1_i20	not available	len=3857 path=[1:0-147 3:148-194 5:195-226 6:227-301 7:302-308 11:309-372 12:373-398 14:399-469 15:470-523 16:524-594 17:595-600 21:601-946 22:947-1323 23:1324-1371 25:1372-1410 26:1411-1462 29:1463-1520 30:1521-1567 31:1568-1570 33:1571-2319 34:2320-3856]	8.16444e-26	81	129.967	1063	875	189	46218	46419	0.0463329	161	78.9216	161	78.9216	17	8.33333	Plus	Minus	unknown	F:nucleic acid binding; F:RNA-DNA hybrid ribonuclease activity; P:DNA integration; C:membrane; C:integral component of membrane; P:RNA phosphodiester bond hydrolysis, endonucleolytic	0	0	-	-	-	-	-	-	-	-	-	-	-	-	-	-	-	-	-	-	-	-	-	-	-	-
SNP_PS900203_1.2CM	TRINITY_DN6761_c0_g1_i20	not available	len=3857 path=[1:0-147 3:148-194 5:195-226 6:227-301 7:302-308 11:309-372 12:373-398 14:399-469 15:470-523 16:524-594 17:595-600 21:601-946 22:947-1323 23:1324-1371 25:1372-1410 26:1411-1462 29:1463-1520 30:1521-1567 31:1568-1570 33:1571-2319 34:2320-3856]	2.44933e-25	80	128.382	407	170	238	215071	215305	0.0584736	187	76.6393	187	76.6393	15	6.14754	Plus	Minus	unknown	F:nucleic acid binding; F:RNA-DNA hybrid ribonuclease activity; P:DNA integration; C:membrane; C:integral component of membrane; P:RNA phosphodiester bond hydrolysis, endonucleolytic	0	0	-	-	-	-	-	-	-	-	-	-	-	-	-	-	-	-	-	-	-	-	-	-	-	-
SNP_PS900203_1.2CM	TRINITY_DN6761_c0_g1_i20	not available	len=3857 path=[1:0-147 3:148-194 5:195-226 6:227-301 7:302-308 11:309-372 12:373-398 14:399-469 15:470-523 16:524-594 17:595-600 21:601-946 22:947-1323 23:1324-1371 25:1372-1410 26:1411-1462 29:1463-1520 30:1521-1567 31:1568-1570 33:1571-2319 34:2320-3856]	4.82102e-21	71	114.117	2527	2930	404	369349	369755	0.100099	243	59.7052	243	59.7052	3	0.737101	Plus	Plus	unknown	F:nucleic acid binding; F:RNA-DNA hybrid ribonuclease activity; P:DNA integration; C:membrane; C:integral component of membrane; P:RNA phosphodiester bond hydrolysis, endonucleolytic	0	0	-	-	-	-	-	-	-	-	-	-	-	-	-	-	-	-	-	-	-	-	-	-	-	-
SNP_PS900203_1.2CM	TRINITY_DN6761_c0_g1_i20	not available	len=3857 path=[1:0-147 3:148-194 5:195-226 6:227-301 7:302-308 11:309-372 12:373-398 14:399-469 15:470-523 16:524-594 17:595-600 21:601-946 22:947-1323 23:1324-1371 25:1372-1410 26:1411-1462 29:1463-1520 30:1521-1567 31:1568-1570 33:1571-2319 34:2320-3856]	9.48921e-17	62	99.8526	697	539	159	7764	7922	0.0388998	120	74.0741	120	74.0741	6	3.7037	Plus	Minus	unknown	F:nucleic acid binding; F:RNA-DNA hybrid ribonuclease activity; P:DNA integration; C:membrane; C:integral component of membrane; P:RNA phosphodiester bond hydrolysis, endonucleolytic	0	0	-	-	-	-	-	-	-	-	-	-	-	-	-	-	-	-	-	-	-	-	-	-	-	-
SNP_PS900203_1.2CM	TRINITY_DN6761_c0_g1_i20	not available	len=3857 path=[1:0-147 3:148-194 5:195-226 6:227-301 7:302-308 11:309-372 12:373-398 14:399-469 15:470-523 16:524-594 17:595-600 21:601-946 22:947-1323 23:1324-1371 25:1372-1410 26:1411-1462 29:1463-1520 30:1521-1567 31:1568-1570 33:1571-2319 34:2320-3856]	8.54029e-16	60	96.6827	413	291	123	8347	8470	0.0299801	95	76.6129	95	76.6129	1	0.806452	Plus	Minus	unknown	F:nucleic acid binding; F:RNA-DNA hybrid ribonuclease activity; P:DNA integration; C:membrane; C:integral component of membrane; P:RNA phosphodiester bond hydrolysis, endonucleolytic	0	0	-	-	-	-	-	-	-	-	-	-	-	-	-	-	-	-	-	-	-	-	-	-	-	-
SNP_PS900203_1.2CM	TRINITY_DN6761_c0_g1_i20	not available	len=3857 path=[1:0-147 3:148-194 5:195-226 6:227-301 7:302-308 11:309-372 12:373-398 14:399-469 15:470-523 16:524-594 17:595-600 21:601-946 22:947-1323 23:1324-1371 25:1372-1410 26:1411-1462 29:1463-1520 30:1521-1567 31:1568-1570 33:1571-2319 34:2320-3856]	2.30588e-14	57	91.9278	2910	2221	690	6159	6854	0.170465	382	54.8851	382	54.8851	6	0.862069	Plus	Minus	unknown	F:nucleic acid binding; F:RNA-DNA hybrid ribonuclease activity; P:DNA integration; C:membrane; C:integral component of membrane; P:RNA phosphodiester bond hydrolysis, endonucleolytic	0	0	-	-	-	-	-	-	-	-	-	-	-	-	-	-	-	-	-	-	-	-	-	-	-	-
SNP_PS900203_1.2CM	TRINITY_DN6761_c0_g1_i20	not available	len=3857 path=[1:0-147 3:148-194 5:195-226 6:227-301 7:302-308 11:309-372 12:373-398 14:399-469 15:470-523 16:524-594 17:595-600 21:601-946 22:947-1323 23:1324-1371 25:1372-1410 26:1411-1462 29:1463-1520 30:1521-1567 31:1568-1570 33:1571-2319 34:2320-3856]	2.07529e-13	55	88.7579	358	150	209	8487	8697	0.0512883	142	66.6667	142	66.6667	6	2.8169	Plus	Minus	unknown	F:nucleic acid binding; F:RNA-DNA hybrid ribonuclease activity; P:DNA integration; C:membrane; C:integral component of membrane; P:RNA phosphodiester bond hydrolysis, endonucleolytic	0	0	-	-	-	-	-	-	-	-	-	-	-	-	-	-	-	-	-	-	-	-	-	-	-	-
SNP_PS900203_1.2CM	TRINITY_DN6761_c0_g1_i20	not available	len=3857 path=[1:0-147 3:148-194 5:195-226 6:227-301 7:302-308 11:309-372 12:373-398 14:399-469 15:470-523 16:524-594 17:595-600 21:601-946 22:947-1323 23:1324-1371 25:1372-1410 26:1411-1462 29:1463-1520 30:1521-1567 31:1568-1570 33:1571-2319 34:2320-3856]	1.86776e-12	53	85.588	2910	2515	396	31604	32005	0.0976212	233	57.9602	233	57.9602	6	1.49254	Plus	Minus	unknown	F:nucleic acid binding; F:RNA-DNA hybrid ribonuclease activity; P:DNA integration; C:membrane; C:integral component of membrane; P:RNA phosphodiester bond hydrolysis, endonucleolytic	0	0	-	-	-	-	-	-	-	-	-	-	-	-	-	-	-	-	-	-	-	-	-	-	-	-
SNP_PS900203_1.2CM	TRINITY_DN6761_c0_g1_i20	not available	len=3857 path=[1:0-147 3:148-194 5:195-226 6:227-301 7:302-308 11:309-372 12:373-398 14:399-469 15:470-523 16:524-594 17:595-600 21:601-946 22:947-1323 23:1324-1371 25:1372-1410 26:1411-1462 29:1463-1520 30:1521-1567 31:1568-1570 33:1571-2319 34:2320-3856]	4.53866e-10	48	77.6632	2527	3118	592	355514	356105	0.14668	332	55.7983	332	55.7983	6	1.0084	Plus	Plus	unknown	F:nucleic acid binding; F:RNA-DNA hybrid ribonuclease activity; P:DNA integration; C:membrane; C:integral component of membrane; P:RNA phosphodiester bond hydrolysis, endonucleolytic	0	0	-	-	-	-	-	-	-	-	-	-	-	-	-	-	-	-	-	-	-	-	-	-	-	-
SNP_PS900203_1.2CM	TRINITY_DN6761_c0_g1_i20	not available	len=3857 path=[1:0-147 3:148-194 5:195-226 6:227-301 7:302-308 11:309-372 12:373-398 14:399-469 15:470-523 16:524-594 17:595-600 21:601-946 22:947-1323 23:1324-1371 25:1372-1410 26:1411-1462 29:1463-1520 30:1521-1567 31:1568-1570 33:1571-2319 34:2320-3856]	4.08479e-09	46	74.4932	107	2	106	399765	399867	0.025768	89	83.1776	89	83.1776	5	4.6729	Plus	Minus	unknown	F:nucleic acid binding; F:RNA-DNA hybrid ribonuclease activity; P:DNA integration; C:membrane; C:integral component of membrane; P:RNA phosphodiester bond hydrolysis, endonucleolytic	0	0	-	-	-	-	-	-	-	-	-	-	-	-	-	-	-	-	-	-	-	-	-	-	-	-
SNP_PS900203_1.2CM	TRINITY_DN6761_c0_g1_i20	not available	len=3857 path=[1:0-147 3:148-194 5:195-226 6:227-301 7:302-308 11:309-372 12:373-398 14:399-469 15:470-523 16:524-594 17:595-600 21:601-946 22:947-1323 23:1324-1371 25:1372-1410 26:1411-1462 29:1463-1520 30:1521-1567 31:1568-1570 33:1571-2319 34:2320-3856]	1.22544e-08	45	72.9083	74	1	74	400020	400094	0.0178394	63	84	63	84	1	1.33333	Plus	Minus	unknown	F:nucleic acid binding; F:RNA-DNA hybrid ribonuclease activity; P:DNA integration; C:membrane; C:integral component of membrane; P:RNA phosphodiester bond hydrolysis, endonucleolytic	0	0	-	-	-	-	-	-	-	-	-	-	-	-	-	-	-	-	-	-	-	-	-	-	-	-
SNP_PS900203_1.2CM	TRINITY_DN6761_c0_g1_i20	not available	len=3857 path=[1:0-147 3:148-194 5:195-226 6:227-301 7:302-308 11:309-372 12:373-398 14:399-469 15:470-523 16:524-594 17:595-600 21:601-946 22:947-1323 23:1324-1371 25:1372-1410 26:1411-1462 29:1463-1520 30:1521-1567 31:1568-1570 33:1571-2319 34:2320-3856]	1.22544e-08	45	72.9083	2527	2930	404	68074	68480	0.100099	230	56.5111	230	56.5111	3	0.737101	Plus	Plus	unknown	F:nucleic acid binding; F:RNA-DNA hybrid ribonuclease activity; P:DNA integration; C:membrane; C:integral component of membrane; P:RNA phosphodiester bond hydrolysis, endonucleolytic	0	0	-	-	-	-	-	-	-	-	-	-	-	-	-	-	-	-	-	-	-	-	-	-	-	-
SNP_PS900203_1.2CM	TRINITY_DN6761_c0_g1_i20	not available	len=3857 path=[1:0-147 3:148-194 5:195-226 6:227-301 7:302-308 11:309-372 12:373-398 14:399-469 15:470-523 16:524-594 17:595-600 21:601-946 22:947-1323 23:1324-1371 25:1372-1410 26:1411-1462 29:1463-1520 30:1521-1567 31:1568-1570 33:1571-2319 34:2320-3856]	3.67631e-08	44	71.3233	3801	3754	48	389277	389324	0.0113974	46	95.8333	46	95.8333	0	0	Plus	Minus	unknown	F:nucleic acid binding; F:RNA-DNA hybrid ribonuclease activity; P:DNA integration; C:membrane; C:integral component of membrane; P:RNA phosphodiester bond hydrolysis, endonucleolytic	0	0	-	-	-	-	-	-	-	-	-	-	-	-	-	-	-	-	-	-	-	-	-	-	-	-
SNP_PS900203_1.2CM	TRINITY_DN6761_c0_g1_i20	not available	len=3857 path=[1:0-147 3:148-194 5:195-226 6:227-301 7:302-308 11:309-372 12:373-398 14:399-469 15:470-523 16:524-594 17:595-600 21:601-946 22:947-1323 23:1324-1371 25:1372-1410 26:1411-1462 29:1463-1520 30:1521-1567 31:1568-1570 33:1571-2319 34:2320-3856]	3.30868e-07	42	68.1534	585	460	126	392324	392440	0.0307234	91	72.2222	91	72.2222	9	7.14286	Plus	Minus	unknown	F:nucleic acid binding; F:RNA-DNA hybrid ribonuclease activity; P:DNA integration; C:membrane; C:integral component of membrane; P:RNA phosphodiester bond hydrolysis, endonucleolytic	0	0	-	-	-	-	-	-	-	-	-	-	-	-	-	-	-	-	-	-	-	-	-	-	-	-
SNP_PS900203_1.2CM	TRINITY_DN6761_c0_g1_i20	not available	len=3857 path=[1:0-147 3:148-194 5:195-226 6:227-301 7:302-308 11:309-372 12:373-398 14:399-469 15:470-523 16:524-594 17:595-600 21:601-946 22:947-1323 23:1324-1371 25:1372-1410 26:1411-1462 29:1463-1520 30:1521-1567 31:1568-1570 33:1571-2319 34:2320-3856]	9.92605e-07	41	66.5684	1971	1892	80	125397	125474	0.019326	64	80	64	80	2	2.5	Plus	Minus	unknown	F:nucleic acid binding; F:RNA-DNA hybrid ribonuclease activity; P:DNA integration; C:membrane; C:integral component of membrane; P:RNA phosphodiester bond hydrolysis, endonucleolytic	0	0	-	-	-	-	-	-	-	-	-	-	-	-	-	-	-	-	-	-	-	-	-	-	-	-
SNP_PS900203_1.2CM	TRINITY_DN6761_c0_g1_i20	not available	len=3857 path=[1:0-147 3:148-194 5:195-226 6:227-301 7:302-308 11:309-372 12:373-398 14:399-469 15:470-523 16:524-594 17:595-600 21:601-946 22:947-1323 23:1324-1371 25:1372-1410 26:1411-1462 29:1463-1520 30:1521-1567 31:1568-1570 33:1571-2319 34:2320-3856]	2.97781e-06	40	64.9835	277	152	126	392869	392997	0.0307234	94	71.7557	94	71.7557	7	5.34351	Plus	Minus	unknown	F:nucleic acid binding; F:RNA-DNA hybrid ribonuclease activity; P:DNA integration; C:membrane; C:integral component of membrane; P:RNA phosphodiester bond hydrolysis, endonucleolytic	0	0	-	-	-	-	-	-	-	-	-	-	-	-	-	-	-	-	-	-	-	-	-	-	-	-
SNP_PS900203_1.2CM	TRINITY_DN6761_c0_g1_i20	not available	len=3857 path=[1:0-147 3:148-194 5:195-226 6:227-301 7:302-308 11:309-372 12:373-398 14:399-469 15:470-523 16:524-594 17:595-600 21:601-946 22:947-1323 23:1324-1371 25:1372-1410 26:1411-1462 29:1463-1520 30:1521-1567 31:1568-1570 33:1571-2319 34:2320-3856]	2.97781e-06	40	64.9835	535	460	76	7855	7930	0.0183349	58	76.3158	58	76.3158	0	0	Plus	Minus	unknown	F:nucleic acid binding; F:RNA-DNA hybrid ribonuclease activity; P:DNA integration; C:membrane; C:integral component of membrane; P:RNA phosphodiester bond hydrolysis, endonucleolytic	0	0	-	-	-	-	-	-	-	-	-	-	-	-	-	-	-	-	-	-	-	-	-	-	-	-
SNP_PS900203_1.2CM	TRINITY_DN6761_c0_g1_i20	not available	len=3857 path=[1:0-147 3:148-194 5:195-226 6:227-301 7:302-308 11:309-372 12:373-398 14:399-469 15:470-523 16:524-594 17:595-600 21:601-946 22:947-1323 23:1324-1371 25:1372-1410 26:1411-1462 29:1463-1520 30:1521-1567 31:1568-1570 33:1571-2319 34:2320-3856]	2.97781e-06	40	64.9835	877	946	70	43844	43913	0.0173439	55	78.5714	55	78.5714	0	0	Plus	Plus	unknown	F:nucleic acid binding; F:RNA-DNA hybrid ribonuclease activity; P:DNA integration; C:membrane; C:integral component of membrane; P:RNA phosphodiester bond hydrolysis, endonucleolytic	0	0	-	-	-	-	-	-	-	-	-	-	-	-	-	-	-	-	-	-	-	-	-	-	-	-
SNP_PS900203_1.2CM	TRINITY_DN6761_c0_g1_i20	not available	len=3857 path=[1:0-147 3:148-194 5:195-226 6:227-301 7:302-308 11:309-372 12:373-398 14:399-469 15:470-523 16:524-594 17:595-600 21:601-946 22:947-1323 23:1324-1371 25:1372-1410 26:1411-1462 29:1463-1520 30:1521-1567 31:1568-1570 33:1571-2319 34:2320-3856]	2.68003e-05	38	61.8135	695	621	75	58272	58344	0.0180872	60	80	60	80	2	2.66667	Plus	Minus	unknown	F:nucleic acid binding; F:RNA-DNA hybrid ribonuclease activity; P:DNA integration; C:membrane; C:integral component of membrane; P:RNA phosphodiester bond hydrolysis, endonucleolytic	0	0	-	-	-	-	-	-	-	-	-	-	-	-	-	-	-	-	-	-	-	-	-	-	-	-
SNP_PS900203_1.2CM	TRINITY_DN6761_c0_g1_i20	not available	len=3857 path=[1:0-147 3:148-194 5:195-226 6:227-301 7:302-308 11:309-372 12:373-398 14:399-469 15:470-523 16:524-594 17:595-600 21:601-946 22:947-1323 23:1324-1371 25:1372-1410 26:1411-1462 29:1463-1520 30:1521-1567 31:1568-1570 33:1571-2319 34:2320-3856]	8.0401e-05	37	60.2286	599	465	135	14455	14581	0.0329533	95	70.3704	95	70.3704	8	5.92593	Plus	Minus	unknown	F:nucleic acid binding; F:RNA-DNA hybrid ribonuclease activity; P:DNA integration; C:membrane; C:integral component of membrane; P:RNA phosphodiester bond hydrolysis, endonucleolytic	0	0	-	-	-	-	-	-	-	-	-	-	-	-	-	-	-	-	-	-	-	-	-	-	-	-
SNP_PS900203_1.2CM	TRINITY_DN6761_c0_g1_i20	not available	len=3857 path=[1:0-147 3:148-194 5:195-226 6:227-301 7:302-308 11:309-372 12:373-398 14:399-469 15:470-523 16:524-594 17:595-600 21:601-946 22:947-1323 23:1324-1371 25:1372-1410 26:1411-1462 29:1463-1520 30:1521-1567 31:1568-1570 33:1571-2319 34:2320-3856]	8.0401e-05	37	60.2286	696	623	74	46494	46565	0.0178394	59	79.7297	59	79.7297	2	2.7027	Plus	Minus	unknown	F:nucleic acid binding; F:RNA-DNA hybrid ribonuclease activity; P:DNA integration; C:membrane; C:integral component of membrane; P:RNA phosphodiester bond hydrolysis, endonucleolytic	0	0	-	-	-	-	-	-	-	-	-	-	-	-	-	-	-	-	-	-	-	-	-	-	-	-
SNP_PS900203_1.2CM	TRINITY_DN6761_c0_g1_i20	not available	len=3857 path=[1:0-147 3:148-194 5:195-226 6:227-301 7:302-308 11:309-372 12:373-398 14:399-469 15:470-523 16:524-594 17:595-600 21:601-946 22:947-1323 23:1324-1371 25:1372-1410 26:1411-1462 29:1463-1520 30:1521-1567 31:1568-1570 33:1571-2319 34:2320-3856]	0.000241203	36	58.6436	585	460	126	375976	376092	0.0307234	88	69.8413	88	69.8413	9	7.14286	Plus	Minus	unknown	F:nucleic acid binding; F:RNA-DNA hybrid ribonuclease activity; P:DNA integration; C:membrane; C:integral component of membrane; P:RNA phosphodiester bond hydrolysis, endonucleolytic	0	0	-	-	-	-	-	-	-	-	-	-	-	-	-	-	-	-	-	-	-	-	-	-	-	-
SNP_PS900203_1.2CM	TRINITY_DN6761_c0_g1_i20	not available	len=3857 path=[1:0-147 3:148-194 5:195-226 6:227-301 7:302-308 11:309-372 12:373-398 14:399-469 15:470-523 16:524-594 17:595-600 21:601-946 22:947-1323 23:1324-1371 25:1372-1410 26:1411-1462 29:1463-1520 30:1521-1567 31:1568-1570 33:1571-2319 34:2320-3856]	0.000241203	36	58.6436	524	468	57	399205	399262	0.0136273	50	86.2069	50	86.2069	1	1.72414	Plus	Minus	unknown	F:nucleic acid binding; F:RNA-DNA hybrid ribonuclease activity; P:DNA integration; C:membrane; C:integral component of membrane; P:RNA phosphodiester bond hydrolysis, endonucleolytic	0	0	-	-	-	-	-	-	-	-	-	-	-	-	-	-	-	-	-	-	-	-	-	-	-	-
SNP_PS900203_1.2CM	TRINITY_DN6761_c0_g1_i20	not available	len=3857 path=[1:0-147 3:148-194 5:195-226 6:227-301 7:302-308 11:309-372 12:373-398 14:399-469 15:470-523 16:524-594 17:595-600 21:601-946 22:947-1323 23:1324-1371 25:1372-1410 26:1411-1462 29:1463-1520 30:1521-1567 31:1568-1570 33:1571-2319 34:2320-3856]	0.000723609	35	57.0587	57	1	57	46591	46646	0.0136273	49	85.9649	49	85.9649	1	1.75439	Plus	Minus	unknown	F:nucleic acid binding; F:RNA-DNA hybrid ribonuclease activity; P:DNA integration; C:membrane; C:integral component of membrane; P:RNA phosphodiester bond hydrolysis, endonucleolytic	0	0	-	-	-	-	-	-	-	-	-	-	-	-	-	-	-	-	-	-	-	-	-	-	-	-
SNP_PS900203_1.2CM	TRINITY_DN6761_c0_g1_i20	not available	len=3857 path=[1:0-147 3:148-194 5:195-226 6:227-301 7:302-308 11:309-372 12:373-398 14:399-469 15:470-523 16:524-594 17:595-600 21:601-946 22:947-1323 23:1324-1371 25:1372-1410 26:1411-1462 29:1463-1520 30:1521-1567 31:1568-1570 33:1571-2319 34:2320-3856]	0.000723609	35	57.0587	877	946	70	367501	367571	0.0173439	56	78.8732	56	78.8732	1	1.40845	Plus	Plus	unknown	F:nucleic acid binding; F:RNA-DNA hybrid ribonuclease activity; P:DNA integration; C:membrane; C:integral component of membrane; P:RNA phosphodiester bond hydrolysis, endonucleolytic	0	0	-	-	-	-	-	-	-	-	-	-	-	-	-	-	-	-	-	-	-	-	-	-	-	-
SNP_PS900203_1.2CM	TRINITY_DN6761_c0_g1_i20	not available	len=3857 path=[1:0-147 3:148-194 5:195-226 6:227-301 7:302-308 11:309-372 12:373-398 14:399-469 15:470-523 16:524-594 17:595-600 21:601-946 22:947-1323 23:1324-1371 25:1372-1410 26:1411-1462 29:1463-1520 30:1521-1567 31:1568-1570 33:1571-2319 34:2320-3856]	0.000723609	35	57.0587	880	946	67	313141	313206	0.0166006	54	80.597	54	80.597	1	1.49254	Plus	Plus	unknown	F:nucleic acid binding; F:RNA-DNA hybrid ribonuclease activity; P:DNA integration; C:membrane; C:integral component of membrane; P:RNA phosphodiester bond hydrolysis, endonucleolytic	0	0	-	-	-	-	-	-	-	-	-	-	-	-	-	-	-	-	-	-	-	-	-	-	-	-
SNP_PS900203_1.2CM	TRINITY_DN6761_c0_g1_i20	not available	len=3857 path=[1:0-147 3:148-194 5:195-226 6:227-301 7:302-308 11:309-372 12:373-398 14:399-469 15:470-523 16:524-594 17:595-600 21:601-946 22:947-1323 23:1324-1371 25:1372-1410 26:1411-1462 29:1463-1520 30:1521-1567 31:1568-1570 33:1571-2319 34:2320-3856]	0.00217083	34	55.4737	594	529	66	392377	392442	0.0158572	50	75.7576	50	75.7576	0	0	Plus	Minus	unknown	F:nucleic acid binding; F:RNA-DNA hybrid ribonuclease activity; P:DNA integration; C:membrane; C:integral component of membrane; P:RNA phosphodiester bond hydrolysis, endonucleolytic	0	0	-	-	-	-	-	-	-	-	-	-	-	-	-	-	-	-	-	-	-	-	-	-	-	-
SNP_PS900203_1.2CM	TRINITY_DN6761_c0_g1_i20	not available	len=3857 path=[1:0-147 3:148-194 5:195-226 6:227-301 7:302-308 11:309-372 12:373-398 14:399-469 15:470-523 16:524-594 17:595-600 21:601-946 22:947-1323 23:1324-1371 25:1372-1410 26:1411-1462 29:1463-1520 30:1521-1567 31:1568-1570 33:1571-2319 34:2320-3856]	0.00217083	34	55.4737	793	716	78	14271	14348	0.0188305	56	71.7949	56	71.7949	0	0	Plus	Minus	unknown	F:nucleic acid binding; F:RNA-DNA hybrid ribonuclease activity; P:DNA integration; C:membrane; C:integral component of membrane; P:RNA phosphodiester bond hydrolysis, endonucleolytic	0	0	-	-	-	-	-	-	-	-	-	-	-	-	-	-	-	-	-	-	-	-	-	-	-	-
SNP_PS900203_1.2CM	TRINITY_DN6761_c0_g1_i20	not available	len=3857 path=[1:0-147 3:148-194 5:195-226 6:227-301 7:302-308 11:309-372 12:373-398 14:399-469 15:470-523 16:524-594 17:595-600 21:601-946 22:947-1323 23:1324-1371 25:1372-1410 26:1411-1462 29:1463-1520 30:1521-1567 31:1568-1570 33:1571-2319 34:2320-3856]	0.00217083	34	55.4737	877	956	80	66417	66496	0.0198216	57	71.25	57	71.25	0	0	Plus	Plus	unknown	F:nucleic acid binding; F:RNA-DNA hybrid ribonuclease activity; P:DNA integration; C:membrane; C:integral component of membrane; P:RNA phosphodiester bond hydrolysis, endonucleolytic	0	0	-	-	-	-	-	-	-	-	-	-	-	-	-	-	-	-	-	-	-	-	-	-	-	-
SNP_PS900203_1.2CM	TRINITY_DN6761_c0_g1_i20	not available	len=3857 path=[1:0-147 3:148-194 5:195-226 6:227-301 7:302-308 11:309-372 12:373-398 14:399-469 15:470-523 16:524-594 17:595-600 21:601-946 22:947-1323 23:1324-1371 25:1372-1410 26:1411-1462 29:1463-1520 30:1521-1567 31:1568-1570 33:1571-2319 34:2320-3856]	0.00217083	34	55.4737	1965	1894	72	125395	125466	0.0173439	53	73.6111	53	73.6111	0	0	Plus	Minus	unknown	F:nucleic acid binding; F:RNA-DNA hybrid ribonuclease activity; P:DNA integration; C:membrane; C:integral component of membrane; P:RNA phosphodiester bond hydrolysis, endonucleolytic	0	0	-	-	-	-	-	-	-	-	-	-	-	-	-	-	-	-	-	-	-	-	-	-	-	-
SNP_PS900203_1.2CM	TRINITY_DN6761_c0_g1_i20	not available	len=3857 path=[1:0-147 3:148-194 5:195-226 6:227-301 7:302-308 11:309-372 12:373-398 14:399-469 15:470-523 16:524-594 17:595-600 21:601-946 22:947-1323 23:1324-1371 25:1372-1410 26:1411-1462 29:1463-1520 30:1521-1567 31:1568-1570 33:1571-2319 34:2320-3856]	0.0195374	32	52.3038	594	529	66	376029	376094	0.0158572	49	74.2424	49	74.2424	0	0	Plus	Minus	unknown	F:nucleic acid binding; F:RNA-DNA hybrid ribonuclease activity; P:DNA integration; C:membrane; C:integral component of membrane; P:RNA phosphodiester bond hydrolysis, endonucleolytic	0	0	-	-	-	-	-	-	-	-	-	-	-	-	-	-	-	-	-	-	-	-	-	-	-	-
SNP_PS900203_1.2CM	TRINITY_DN6761_c0_g1_i20	not available	len=3857 path=[1:0-147 3:148-194 5:195-226 6:227-301 7:302-308 11:309-372 12:373-398 14:399-469 15:470-523 16:524-594 17:595-600 21:601-946 22:947-1323 23:1324-1371 25:1372-1410 26:1411-1462 29:1463-1520 30:1521-1567 31:1568-1570 33:1571-2319 34:2320-3856]	0.0195374	32	52.3038	2221	2294	74	67769	67842	0.0183349	53	71.6216	53	71.6216	0	0	Plus	Plus	unknown	F:nucleic acid binding; F:RNA-DNA hybrid ribonuclease activity; P:DNA integration; C:membrane; C:integral component of membrane; P:RNA phosphodiester bond hydrolysis, endonucleolytic	0	0	-	-	-	-	-	-	-	-	-	-	-	-	-	-	-	-	-	-	-	-	-	-	-	-
SNP_PS900203_1.2CM	TRINITY_DN6761_c0_g1_i20	not available	len=3857 path=[1:0-147 3:148-194 5:195-226 6:227-301 7:302-308 11:309-372 12:373-398 14:399-469 15:470-523 16:524-594 17:595-600 21:601-946 22:947-1323 23:1324-1371 25:1372-1410 26:1411-1462 29:1463-1520 30:1521-1567 31:1568-1570 33:1571-2319 34:2320-3856]	0.0195374	32	52.3038	2903	2487	417	349953	350375	0.102824	233	55.0827	233	55.0827	6	1.41844	Plus	Minus	unknown	F:nucleic acid binding; F:RNA-DNA hybrid ribonuclease activity; P:DNA integration; C:membrane; C:integral component of membrane; P:RNA phosphodiester bond hydrolysis, endonucleolytic	0	0	-	-	-	-	-	-	-	-	-	-	-	-	-	-	-	-	-	-	-	-	-	-	-	-
SNP_PS900203_1.2CM	TRINITY_DN6761_c0_g1_i20	not available	len=3857 path=[1:0-147 3:148-194 5:195-226 6:227-301 7:302-308 11:309-372 12:373-398 14:399-469 15:470-523 16:524-594 17:595-600 21:601-946 22:947-1323 23:1324-1371 25:1372-1410 26:1411-1462 29:1463-1520 30:1521-1567 31:1568-1570 33:1571-2319 34:2320-3856]	0.0195374	32	52.3038	3857	3822	36	389289	389324	0.00842416	34	94.4444	34	94.4444	0	0	Plus	Minus	unknown	F:nucleic acid binding; F:RNA-DNA hybrid ribonuclease activity; P:DNA integration; C:membrane; C:integral component of membrane; P:RNA phosphodiester bond hydrolysis, endonucleolytic	0	0	-	-	-	-	-	-	-	-	-	-	-	-	-	-	-	-	-	-	-	-	-	-	-	-
SNP_PS900203_1.2CM	TRINITY_DN6761_c0_g1_i20	not available	len=3857 path=[1:0-147 3:148-194 5:195-226 6:227-301 7:302-308 11:309-372 12:373-398 14:399-469 15:470-523 16:524-594 17:595-600 21:601-946 22:947-1323 23:1324-1371 25:1372-1410 26:1411-1462 29:1463-1520 30:1521-1567 31:1568-1570 33:1571-2319 34:2320-3856]	0.0586123	31	50.7188	423	289	135	336863	336997	0.0329533	91	66.4234	91	66.4234	4	2.91971	Plus	Minus	unknown	F:nucleic acid binding; F:RNA-DNA hybrid ribonuclease activity; P:DNA integration; C:membrane; C:integral component of membrane; P:RNA phosphodiester bond hydrolysis, endonucleolytic	0	0	-	-	-	-	-	-	-	-	-	-	-	-	-	-	-	-	-	-	-	-	-	-	-	-
SNP_PS900203_1.2CM	TRINITY_DN6761_c0_g1_i20	not available	len=3857 path=[1:0-147 3:148-194 5:195-226 6:227-301 7:302-308 11:309-372 12:373-398 14:399-469 15:470-523 16:524-594 17:595-600 21:601-946 22:947-1323 23:1324-1371 25:1372-1410 26:1411-1462 29:1463-1520 30:1521-1567 31:1568-1570 33:1571-2319 34:2320-3856]	0.0586123	31	50.7188	530	462	69	14453	14521	0.0166006	50	72.4638	50	72.4638	0	0	Plus	Minus	unknown	F:nucleic acid binding; F:RNA-DNA hybrid ribonuclease activity; P:DNA integration; C:membrane; C:integral component of membrane; P:RNA phosphodiester bond hydrolysis, endonucleolytic	0	0	-	-	-	-	-	-	-	-	-	-	-	-	-	-	-	-	-	-	-	-	-	-	-	-
SNP_PS900203_1.2CM	TRINITY_DN6761_c0_g1_i20	not available	len=3857 path=[1:0-147 3:148-194 5:195-226 6:227-301 7:302-308 11:309-372 12:373-398 14:399-469 15:470-523 16:524-594 17:595-600 21:601-946 22:947-1323 23:1324-1371 25:1372-1410 26:1411-1462 29:1463-1520 30:1521-1567 31:1568-1570 33:1571-2319 34:2320-3856]	0.0586123	31	50.7188	1715	1634	82	13155	13240	0.0198216	68	79.0698	68	79.0698	4	4.65116	Plus	Minus	unknown	F:nucleic acid binding; F:RNA-DNA hybrid ribonuclease activity; P:DNA integration; C:membrane; C:integral component of membrane; P:RNA phosphodiester bond hydrolysis, endonucleolytic	0	0	-	-	-	-	-	-	-	-	-	-	-	-	-	-	-	-	-	-	-	-	-	-	-	-
SNP_PS900203_1.2CM	TRINITY_DN6761_c0_g1_i20	not available	len=3857 path=[1:0-147 3:148-194 5:195-226 6:227-301 7:302-308 11:309-372 12:373-398 14:399-469 15:470-523 16:524-594 17:595-600 21:601-946 22:947-1323 23:1324-1371 25:1372-1410 26:1411-1462 29:1463-1520 30:1521-1567 31:1568-1570 33:1571-2319 34:2320-3856]	0.175837	30	49.1338	56	1	56	58369	58423	0.0133796	46	82.1429	46	82.1429	1	1.78571	Plus	Minus	unknown	F:nucleic acid binding; F:RNA-DNA hybrid ribonuclease activity; P:DNA integration; C:membrane; C:integral component of membrane; P:RNA phosphodiester bond hydrolysis, endonucleolytic	0	0	-	-	-	-	-	-	-	-	-	-	-	-	-	-	-	-	-	-	-	-	-	-	-	-
SNP_PS900203_1.2CM	TRINITY_DN6761_c0_g1_i20	not available	len=3857 path=[1:0-147 3:148-194 5:195-226 6:227-301 7:302-308 11:309-372 12:373-398 14:399-469 15:470-523 16:524-594 17:595-600 21:601-946 22:947-1323 23:1324-1371 25:1372-1410 26:1411-1462 29:1463-1520 30:1521-1567 31:1568-1570 33:1571-2319 34:2320-3856]	0.175837	30	49.1338	521	476	46	14582	14627	0.0109019	38	82.6087	38	82.6087	0	0	Plus	Minus	unknown	F:nucleic acid binding; F:RNA-DNA hybrid ribonuclease activity; P:DNA integration; C:membrane; C:integral component of membrane; P:RNA phosphodiester bond hydrolysis, endonucleolytic	0	0	-	-	-	-	-	-	-	-	-	-	-	-	-	-	-	-	-	-	-	-	-	-	-	-
SNP_PS900203_1.2CM	TRINITY_DN6761_c0_g1_i20	not available	len=3857 path=[1:0-147 3:148-194 5:195-226 6:227-301 7:302-308 11:309-372 12:373-398 14:399-469 15:470-523 16:524-594 17:595-600 21:601-946 22:947-1323 23:1324-1371 25:1372-1410 26:1411-1462 29:1463-1520 30:1521-1567 31:1568-1570 33:1571-2319 34:2320-3856]	0.175837	30	49.1338	586	543	44	7934	7977	0.0104063	37	84.0909	37	84.0909	0	0	Plus	Minus	unknown	F:nucleic acid binding; F:RNA-DNA hybrid ribonuclease activity; P:DNA integration; C:membrane; C:integral component of membrane; P:RNA phosphodiester bond hydrolysis, endonucleolytic	0	0	-	-	-	-	-	-	-	-	-	-	-	-	-	-	-	-	-	-	-	-	-	-	-	-
SNP_PS900203_1.2CM	TRINITY_DN6761_c0_g1_i20	not available	len=3857 path=[1:0-147 3:148-194 5:195-226 6:227-301 7:302-308 11:309-372 12:373-398 14:399-469 15:470-523 16:524-594 17:595-600 21:601-946 22:947-1323 23:1324-1371 25:1372-1410 26:1411-1462 29:1463-1520 30:1521-1567 31:1568-1570 33:1571-2319 34:2320-3856]	0.175837	30	49.1338	662	697	36	259897	259932	0.0089197	33	91.6667	33	91.6667	0	0	Plus	Plus	unknown	F:nucleic acid binding; F:RNA-DNA hybrid ribonuclease activity; P:DNA integration; C:membrane; C:integral component of membrane; P:RNA phosphodiester bond hydrolysis, endonucleolytic	0	0	-	-	-	-	-	-	-	-	-	-	-	-	-	-	-	-	-	-	-	-	-	-	-	-
SNP_PS900203_1.2CM	TRINITY_DN6761_c0_g1_i20	not available	len=3857 path=[1:0-147 3:148-194 5:195-226 6:227-301 7:302-308 11:309-372 12:373-398 14:399-469 15:470-523 16:524-594 17:595-600 21:601-946 22:947-1323 23:1324-1371 25:1372-1410 26:1411-1462 29:1463-1520 30:1521-1567 31:1568-1570 33:1571-2319 34:2320-3856]	0.175837	30	49.1338	785	716	70	7765	7834	0.0168483	50	71.4286	50	71.4286	0	0	Plus	Minus	unknown	F:nucleic acid binding; F:RNA-DNA hybrid ribonuclease activity; P:DNA integration; C:membrane; C:integral component of membrane; P:RNA phosphodiester bond hydrolysis, endonucleolytic	0	0	-	-	-	-	-	-	-	-	-	-	-	-	-	-	-	-	-	-	-	-	-	-	-	-
SNP_PS900203_1.2CM	TRINITY_DN6761_c0_g1_i20	not available	len=3857 path=[1:0-147 3:148-194 5:195-226 6:227-301 7:302-308 11:309-372 12:373-398 14:399-469 15:470-523 16:524-594 17:595-600 21:601-946 22:947-1323 23:1324-1371 25:1372-1410 26:1411-1462 29:1463-1520 30:1521-1567 31:1568-1570 33:1571-2319 34:2320-3856]	0.527511	29	47.5489	603	543	61	14571	14631	0.0146184	45	73.7705	45	73.7705	0	0	Plus	Minus	unknown	F:nucleic acid binding; F:RNA-DNA hybrid ribonuclease activity; P:DNA integration; C:membrane; C:integral component of membrane; P:RNA phosphodiester bond hydrolysis, endonucleolytic	0	0	-	-	-	-	-	-	-	-	-	-	-	-	-	-	-	-	-	-	-	-	-	-	-	-
SNP_PS900203_1.2CM	TRINITY_DN6761_c0_g1_i20	not available	len=3857 path=[1:0-147 3:148-194 5:195-226 6:227-301 7:302-308 11:309-372 12:373-398 14:399-469 15:470-523 16:524-594 17:595-600 21:601-946 22:947-1323 23:1324-1371 25:1372-1410 26:1411-1462 29:1463-1520 30:1521-1567 31:1568-1570 33:1571-2319 34:2320-3856]	1.58253	28	45.9639	58	1	58	46493	46550	0.0138751	43	74.1379	43	74.1379	0	0	Plus	Minus	unknown	F:nucleic acid binding; F:RNA-DNA hybrid ribonuclease activity; P:DNA integration; C:membrane; C:integral component of membrane; P:RNA phosphodiester bond hydrolysis, endonucleolytic	0	0	-	-	-	-	-	-	-	-	-	-	-	-	-	-	-	-	-	-	-	-	-	-	-	-
SNP_PS900203_1.2CM	TRINITY_DN6761_c0_g1_i20	not available	len=3857 path=[1:0-147 3:148-194 5:195-226 6:227-301 7:302-308 11:309-372 12:373-398 14:399-469 15:470-523 16:524-594 17:595-600 21:601-946 22:947-1323 23:1324-1371 25:1372-1410 26:1411-1462 29:1463-1520 30:1521-1567 31:1568-1570 33:1571-2319 34:2320-3856]	1.58253	28	45.9639	602	547	56	376137	376192	0.0133796	42	75	42	75	0	0	Plus	Minus	unknown	F:nucleic acid binding; F:RNA-DNA hybrid ribonuclease activity; P:DNA integration; C:membrane; C:integral component of membrane; P:RNA phosphodiester bond hydrolysis, endonucleolytic	0	0	-	-	-	-	-	-	-	-	-	-	-	-	-	-	-	-	-	-	-	-	-	-	-	-
SNP_PS900203_1.2CM	TRINITY_DN6761_c0_g1_i20	not available	len=3857 path=[1:0-147 3:148-194 5:195-226 6:227-301 7:302-308 11:309-372 12:373-398 14:399-469 15:470-523 16:524-594 17:595-600 21:601-946 22:947-1323 23:1324-1371 25:1372-1410 26:1411-1462 29:1463-1520 30:1521-1567 31:1568-1570 33:1571-2319 34:2320-3856]	1.58253	28	45.9639	880	945	66	92382	92447	0.0163528	47	71.2121	47	71.2121	0	0	Plus	Plus	unknown	F:nucleic acid binding; F:RNA-DNA hybrid ribonuclease activity; P:DNA integration; C:membrane; C:integral component of membrane; P:RNA phosphodiester bond hydrolysis, endonucleolytic	0	0	-	-	-	-	-	-	-	-	-	-	-	-	-	-	-	-	-	-	-	-	-	-	-	-
SNP_PS900203_1.2CM	TRINITY_DN6761_c0_g1_i20	not available	len=3857 path=[1:0-147 3:148-194 5:195-226 6:227-301 7:302-308 11:309-372 12:373-398 14:399-469 15:470-523 16:524-594 17:595-600 21:601-946 22:947-1323 23:1324-1371 25:1372-1410 26:1411-1462 29:1463-1520 30:1521-1567 31:1568-1570 33:1571-2319 34:2320-3856]	1.58253	28	45.9639	1717	1676	42	13061	13102	0.00991078	35	83.3333	35	83.3333	0	0	Plus	Minus	unknown	F:nucleic acid binding; F:RNA-DNA hybrid ribonuclease activity; P:DNA integration; C:membrane; C:integral component of membrane; P:RNA phosphodiester bond hydrolysis, endonucleolytic	0	0	-	-	-	-	-	-	-	-	-	-	-	-	-	-	-	-	-	-	-	-	-	-	-	-
SNP_PS900203_1.2CM	TRINITY_DN6761_c0_g1_i20	not available	len=3857 path=[1:0-147 3:148-194 5:195-226 6:227-301 7:302-308 11:309-372 12:373-398 14:399-469 15:470-523 16:524-594 17:595-600 21:601-946 22:947-1323 23:1324-1371 25:1372-1410 26:1411-1462 29:1463-1520 30:1521-1567 31:1568-1570 33:1571-2319 34:2320-3856]	1.58253	28	45.9639	2336	2209	128	350526	350653	0.031219	78	60.9375	78	60.9375	0	0	Plus	Minus	unknown	F:nucleic acid binding; F:RNA-DNA hybrid ribonuclease activity; P:DNA integration; C:membrane; C:integral component of membrane; P:RNA phosphodiester bond hydrolysis, endonucleolytic	0	0	-	-	-	-	-	-	-	-	-	-	-	-	-	-	-	-	-	-	-	-	-	-	-	-
SNP_PS900203_1.2CM	TRINITY_DN6761_c0_g1_i20	not available	len=3857 path=[1:0-147 3:148-194 5:195-226 6:227-301 7:302-308 11:309-372 12:373-398 14:399-469 15:470-523 16:524-594 17:595-600 21:601-946 22:947-1323 23:1324-1371 25:1372-1410 26:1411-1462 29:1463-1520 30:1521-1567 31:1568-1570 33:1571-2319 34:2320-3856]	4.7476	27	44.379	57	1	57	14279	14334	0.0136273	45	78.9474	45	78.9474	1	1.75439	Plus	Minus	unknown	F:nucleic acid binding; F:RNA-DNA hybrid ribonuclease activity; P:DNA integration; C:membrane; C:integral component of membrane; P:RNA phosphodiester bond hydrolysis, endonucleolytic	0	0	-	-	-	-	-	-	-	-	-	-	-	-	-	-	-	-	-	-	-	-	-	-	-	-
SNP_PS900203_1.2CM	TRINITY_DN6761_c0_g1_i20	not available	len=3857 path=[1:0-147 3:148-194 5:195-226 6:227-301 7:302-308 11:309-372 12:373-398 14:399-469 15:470-523 16:524-594 17:595-600 21:601-946 22:947-1323 23:1324-1371 25:1372-1410 26:1411-1462 29:1463-1520 30:1521-1567 31:1568-1570 33:1571-2319 34:2320-3856]	4.7476	27	44.379	57	1	57	7765	7820	0.0136273	45	78.9474	45	78.9474	1	1.75439	Plus	Minus	unknown	F:nucleic acid binding; F:RNA-DNA hybrid ribonuclease activity; P:DNA integration; C:membrane; C:integral component of membrane; P:RNA phosphodiester bond hydrolysis, endonucleolytic	0	0	-	-	-	-	-	-	-	-	-	-	-	-	-	-	-	-	-	-	-	-	-	-	-	-
SNP_PS900203_1.2CM	TRINITY_DN6761_c0_g1_i20	not available	len=3857 path=[1:0-147 3:148-194 5:195-226 6:227-301 7:302-308 11:309-372 12:373-398 14:399-469 15:470-523 16:524-594 17:595-600 21:601-946 22:947-1323 23:1324-1371 25:1372-1410 26:1411-1462 29:1463-1520 30:1521-1567 31:1568-1570 33:1571-2319 34:2320-3856]	4.7476	27	44.379	45	1	45	58283	58327	0.0106541	36	80	36	80	0	0	Plus	Minus	unknown	F:nucleic acid binding; F:RNA-DNA hybrid ribonuclease activity; P:DNA integration; C:membrane; C:integral component of membrane; P:RNA phosphodiester bond hydrolysis, endonucleolytic	0	0	-	-	-	-	-	-	-	-	-	-	-	-	-	-	-	-	-	-	-	-	-	-	-	-
SNP_PS900203_1.2CM	TRINITY_DN6761_c0_g1_i20	not available	len=3857 path=[1:0-147 3:148-194 5:195-226 6:227-301 7:302-308 11:309-372 12:373-398 14:399-469 15:470-523 16:524-594 17:595-600 21:601-946 22:947-1323 23:1324-1371 25:1372-1410 26:1411-1462 29:1463-1520 30:1521-1567 31:1568-1570 33:1571-2319 34:2320-3856]	4.7476	27	44.379	514	464	51	375976	376026	0.0121407	39	76.4706	39	76.4706	0	0	Plus	Minus	unknown	F:nucleic acid binding; F:RNA-DNA hybrid ribonuclease activity; P:DNA integration; C:membrane; C:integral component of membrane; P:RNA phosphodiester bond hydrolysis, endonucleolytic	0	0	-	-	-	-	-	-	-	-	-	-	-	-	-	-	-	-	-	-	-	-	-	-	-	-
SNP_PS900203_1.2CM	TRINITY_DN6761_c0_g1_i20	not available	len=3857 path=[1:0-147 3:148-194 5:195-226 6:227-301 7:302-308 11:309-372 12:373-398 14:399-469 15:470-523 16:524-594 17:595-600 21:601-946 22:947-1323 23:1324-1371 25:1372-1410 26:1411-1462 29:1463-1520 30:1521-1567 31:1568-1570 33:1571-2319 34:2320-3856]	4.7476	27	44.379	530	472	59	352424	352482	0.0141229	43	72.8814	43	72.8814	0	0	Plus	Minus	unknown	F:nucleic acid binding; F:RNA-DNA hybrid ribonuclease activity; P:DNA integration; C:membrane; C:integral component of membrane; P:RNA phosphodiester bond hydrolysis, endonucleolytic	0	0	-	-	-	-	-	-	-	-	-	-	-	-	-	-	-	-	-	-	-	-	-	-	-	-
SNP_PS900203_1.2CM	TRINITY_DN6761_c0_g1_i20	not available	len=3857 path=[1:0-147 3:148-194 5:195-226 6:227-301 7:302-308 11:309-372 12:373-398 14:399-469 15:470-523 16:524-594 17:595-600 21:601-946 22:947-1323 23:1324-1371 25:1372-1410 26:1411-1462 29:1463-1520 30:1521-1567 31:1568-1570 33:1571-2319 34:2320-3856]	4.7476	27	44.379	611	537	75	14507	14580	0.0180872	54	72	54	72	1	1.33333	Plus	Minus	unknown	F:nucleic acid binding; F:RNA-DNA hybrid ribonuclease activity; P:DNA integration; C:membrane; C:integral component of membrane; P:RNA phosphodiester bond hydrolysis, endonucleolytic	0	0	-	-	-	-	-	-	-	-	-	-	-	-	-	-	-	-	-	-	-	-	-	-	-	-
SNP_PS900203_1.2CM	TRINITY_DN6761_c0_g1_i20	not available	len=3857 path=[1:0-147 3:148-194 5:195-226 6:227-301 7:302-308 11:309-372 12:373-398 14:399-469 15:470-523 16:524-594 17:595-600 21:601-946 22:947-1323 23:1324-1371 25:1372-1410 26:1411-1462 29:1463-1520 30:1521-1567 31:1568-1570 33:1571-2319 34:2320-3856]	4.7476	27	44.379	585	543	43	392560	392602	0.0101585	35	81.3953	35	81.3953	0	0	Plus	Minus	unknown	F:nucleic acid binding; F:RNA-DNA hybrid ribonuclease activity; P:DNA integration; C:membrane; C:integral component of membrane; P:RNA phosphodiester bond hydrolysis, endonucleolytic	0	0	-	-	-	-	-	-	-	-	-	-	-	-	-	-	-	-	-	-	-	-	-	-	-	-
SNP_PS900203_1.2CM	TRINITY_DN6761_c0_g1_i20	not available	len=3857 path=[1:0-147 3:148-194 5:195-226 6:227-301 7:302-308 11:309-372 12:373-398 14:399-469 15:470-523 16:524-594 17:595-600 21:601-946 22:947-1323 23:1324-1371 25:1372-1410 26:1411-1462 29:1463-1520 30:1521-1567 31:1568-1570 33:1571-2319 34:2320-3856]	4.7476	27	44.379	585	543	43	392443	392485	0.0101585	35	81.3953	35	81.3953	0	0	Plus	Minus	unknown	F:nucleic acid binding; F:RNA-DNA hybrid ribonuclease activity; P:DNA integration; C:membrane; C:integral component of membrane; P:RNA phosphodiester bond hydrolysis, endonucleolytic	0	0	-	-	-	-	-	-	-	-	-	-	-	-	-	-	-	-	-	-	-	-	-	-	-	-
SNP_PS900203_1.2CM	TRINITY_DN6761_c0_g1_i20	not available	len=3857 path=[1:0-147 3:148-194 5:195-226 6:227-301 7:302-308 11:309-372 12:373-398 14:399-469 15:470-523 16:524-594 17:595-600 21:601-946 22:947-1323 23:1324-1371 25:1372-1410 26:1411-1462 29:1463-1520 30:1521-1567 31:1568-1570 33:1571-2319 34:2320-3856]	4.7476	27	44.379	585	543	43	376212	376254	0.0101585	35	81.3953	35	81.3953	0	0	Plus	Minus	unknown	F:nucleic acid binding; F:RNA-DNA hybrid ribonuclease activity; P:DNA integration; C:membrane; C:integral component of membrane; P:RNA phosphodiester bond hydrolysis, endonucleolytic	0	0	-	-	-	-	-	-	-	-	-	-	-	-	-	-	-	-	-	-	-	-	-	-	-	-
SNP_PS900203_1.2CM	TRINITY_DN6761_c0_g1_i20	not available	len=3857 path=[1:0-147 3:148-194 5:195-226 6:227-301 7:302-308 11:309-372 12:373-398 14:399-469 15:470-523 16:524-594 17:595-600 21:601-946 22:947-1323 23:1324-1371 25:1372-1410 26:1411-1462 29:1463-1520 30:1521-1567 31:1568-1570 33:1571-2319 34:2320-3856]	4.7476	27	44.379	585	545	41	376095	376135	0.00966301	34	82.9268	34	82.9268	0	0	Plus	Minus	unknown	F:nucleic acid binding; F:RNA-DNA hybrid ribonuclease activity; P:DNA integration; C:membrane; C:integral component of membrane; P:RNA phosphodiester bond hydrolysis, endonucleolytic	0	0	-	-	-	-	-	-	-	-	-	-	-	-	-	-	-	-	-	-	-	-	-	-	-	-
SNP_PS900203_1.2CM	TRINITY_DN2988_c0_g1_i7	not available	len=3875 path=[0:0-517 2:518-600 4:601-760 5:761-801 6:802-804 7:805-865 8:866-1179 10:1180-1370 12:1371-2380 14:2381-2482 16:2483-2641 17:2642-2677 19:2678-2741 20:2742-3155 21:3156-3237 22:3238-3363 24:3364-3399 25:3400-3401 26:3402-3693 27:3694-3874]	0	1315	2085.81	2478	3804	1327	204336	205662	0.32879	1321	99.5479	1321	99.5479	0	0	Plus	Plus	phenazine biosynthesis PhzC/PhzF family protein	P:biosynthetic process; F:trans-2,3-dihydro-3-hydroxy-anthranilate isomerase activity	EC:5.3.3.17	Trans-2,3-dihydro-3-hydroxyanthranilate isomerase	*	3.69e-08	-	-	-	-	-	-	-	-	-	-	-	-	-	-	-	-	*	7.44e-07	-	-	-	-
SNP_PS900203_1.2CM	TRINITY_DN2988_c0_g1_i7	not available	len=3875 path=[0:0-517 2:518-600 4:601-760 5:761-801 6:802-804 7:805-865 8:866-1179 10:1180-1370 12:1371-2380 14:2381-2482 16:2483-2641 17:2642-2677 19:2678-2741 20:2742-3155 21:3156-3237 22:3238-3363 24:3364-3399 25:3400-3401 26:3402-3693 27:3694-3874]	0	1009	1600.81	1369	2381	1013	202979	203991	0.25099	1011	99.8026	1011	99.8026	0	0	Plus	Plus	phenazine biosynthesis PhzC/PhzF family protein	P:biosynthetic process; F:trans-2,3-dihydro-3-hydroxy-anthranilate isomerase activity	EC:5.3.3.17	Trans-2,3-dihydro-3-hydroxyanthranilate isomerase	*	3.69e-08	-	-	-	-	-	-	-	-	-	-	-	-	-	-	-	-	*	7.44e-07	-	-	-	-
SNP_PS900203_1.2CM	TRINITY_DN2988_c0_g1_i7	not available	len=3875 path=[0:0-517 2:518-600 4:601-760 5:761-801 6:802-804 7:805-865 8:866-1179 10:1180-1370 12:1371-2380 14:2381-2482 16:2483-2641 17:2642-2677 19:2678-2741 20:2742-3155 21:3156-3237 22:3238-3363 24:3364-3399 25:3400-3401 26:3402-3693 27:3694-3874]	0	582	924.033	599	1180	582	202023	202604	0.144202	582	100	582	100	0	0	Plus	Plus	phenazine biosynthesis PhzC/PhzF family protein	P:biosynthetic process; F:trans-2,3-dihydro-3-hydroxy-anthranilate isomerase activity	EC:5.3.3.17	Trans-2,3-dihydro-3-hydroxyanthranilate isomerase	*	3.69e-08	-	-	-	-	-	-	-	-	-	-	-	-	-	-	-	-	*	7.44e-07	-	-	-	-
SNP_PS900203_1.2CM	TRINITY_DN2988_c0_g1_i7	not available	len=3875 path=[0:0-517 2:518-600 4:601-760 5:761-801 6:802-804 7:805-865 8:866-1179 10:1180-1370 12:1371-2380 14:2381-2482 16:2483-2641 17:2642-2677 19:2678-2741 20:2742-3155 21:3156-3237 22:3238-3363 24:3364-3399 25:3400-3401 26:3402-3693 27:3694-3874]	0	516	819.426	1	518	518	201164	201681	0.128345	517	99.8069	517	99.8069	0	0	Plus	Plus	phenazine biosynthesis PhzC/PhzF family protein	P:biosynthetic process; F:trans-2,3-dihydro-3-hydroxy-anthranilate isomerase activity	EC:5.3.3.17	Trans-2,3-dihydro-3-hydroxyanthranilate isomerase	*	3.69e-08	-	-	-	-	-	-	-	-	-	-	-	-	-	-	-	-	*	7.44e-07	-	-	-	-
SNP_PS900203_1.2CM	TRINITY_DN2988_c0_g1_i7	not available	len=3875 path=[0:0-517 2:518-600 4:601-760 5:761-801 6:802-804 7:805-865 8:866-1179 10:1180-1370 12:1371-2380 14:2381-2482 16:2483-2641 17:2642-2677 19:2678-2741 20:2742-3155 21:3156-3237 22:3238-3363 24:3364-3399 25:3400-3401 26:3402-3693 27:3694-3874]	1.2267e-81	198	315.408	1174	1371	198	202688	202885	0.0490584	198	100	198	100	0	0	Plus	Plus	phenazine biosynthesis PhzC/PhzF family protein	P:biosynthetic process; F:trans-2,3-dihydro-3-hydroxy-anthranilate isomerase activity	EC:5.3.3.17	Trans-2,3-dihydro-3-hydroxyanthranilate isomerase	*	3.69e-08	-	-	-	-	-	-	-	-	-	-	-	-	-	-	-	-	*	7.44e-07	-	-	-	-
SNP_PS900203_1.2CM	TRINITY_DN2988_c0_g1_i7	not available	len=3875 path=[0:0-517 2:518-600 4:601-760 5:761-801 6:802-804 7:805-865 8:866-1179 10:1180-1370 12:1371-2380 14:2381-2482 16:2483-2641 17:2642-2677 19:2678-2741 20:2742-3155 21:3156-3237 22:3238-3363 24:3364-3399 25:3400-3401 26:3402-3693 27:3694-3874]	8.67236e-37	104	166.421	2380	2483	104	204072	204175	0.025768	104	100	104	100	0	0	Plus	Plus	phenazine biosynthesis PhzC/PhzF family protein	P:biosynthetic process; F:trans-2,3-dihydro-3-hydroxy-anthranilate isomerase activity	EC:5.3.3.17	Trans-2,3-dihydro-3-hydroxyanthranilate isomerase	*	3.69e-08	-	-	-	-	-	-	-	-	-	-	-	-	-	-	-	-	*	7.44e-07	-	-	-	-
SNP_PS900203_1.2CM	TRINITY_DN2988_c0_g1_i7	not available	len=3875 path=[0:0-517 2:518-600 4:601-760 5:761-801 6:802-804 7:805-865 8:866-1179 10:1180-1370 12:1371-2380 14:2381-2482 16:2483-2641 17:2642-2677 19:2678-2741 20:2742-3155 21:3156-3237 22:3238-3363 24:3364-3399 25:3400-3401 26:3402-3693 27:3694-3874]	1.11995e-28	87	139.477	515	601	87	201758	201844	0.0215559	87	100	87	100	0	0	Plus	Plus	phenazine biosynthesis PhzC/PhzF family protein	P:biosynthetic process; F:trans-2,3-dihydro-3-hydroxy-anthranilate isomerase activity	EC:5.3.3.17	Trans-2,3-dihydro-3-hydroxyanthranilate isomerase	*	3.69e-08	-	-	-	-	-	-	-	-	-	-	-	-	-	-	-	-	*	7.44e-07	-	-	-	-
SNP_PS900203_1.2CM	TRINITY_DN2988_c0_g1_i7	not available	len=3875 path=[0:0-517 2:518-600 4:601-760 5:761-801 6:802-804 7:805-865 8:866-1179 10:1180-1370 12:1371-2380 14:2381-2482 16:2483-2641 17:2642-2677 19:2678-2741 20:2742-3155 21:3156-3237 22:3238-3363 24:3364-3399 25:3400-3401 26:3402-3693 27:3694-3874]	1.98396e-23	76	122.042	3800	3875	76	205881	205956	0.0188305	76	100	76	100	0	0	Plus	Plus	phenazine biosynthesis PhzC/PhzF family protein	P:biosynthetic process; F:trans-2,3-dihydro-3-hydroxy-anthranilate isomerase activity	EC:5.3.3.17	Trans-2,3-dihydro-3-hydroxyanthranilate isomerase	*	3.69e-08	-	-	-	-	-	-	-	-	-	-	-	-	-	-	-	-	*	7.44e-07	-	-	-	-
SNP_PS900203_1.2CM	TRINITY_DN2988_c0_g1_i13	not available	len=4389 path=[0:0-517 2:518-600 4:601-760 8:761-1074 10:1075-1265 12:1266-2275 14:2276-2377 16:2378-2536 17:2537-2572 18:2573-2636 20:2637-3050 21:3051-3132 22:3133-3258 23:3259-3302 26:3303-3594 27:3595-3775 28:3776-3906 29:3907-4388]	0	1304	2068.38	2373	3705	1333	204336	205662	0.330277	1324	99.3248	1324	99.3248	6	0.450113	Plus	Plus	phenazine biosynthesis PhzC/PhzF family protein	P:biosynthetic process; F:trans-2,3-dihydro-3-hydroxy-anthranilate isomerase activity	EC:5.3.3.17	Trans-2,3-dihydro-3-hydroxyanthranilate isomerase	-	-	-	-	-	-	-	-	-	-	-	-	*	2.43e-08	*	0	*	0	*	1.69e-06	-	-	-	-
SNP_PS900203_1.2CM	TRINITY_DN2988_c0_g1_i13	not available	len=4389 path=[0:0-517 2:518-600 4:601-760 8:761-1074 10:1075-1265 12:1266-2275 14:2276-2377 16:2378-2536 17:2537-2572 18:2573-2636 20:2637-3050 21:3051-3132 22:3133-3258 23:3259-3302 26:3303-3594 27:3595-3775 28:3776-3906 29:3907-4388]	0	1009	1600.81	1264	2276	1013	202979	203991	0.25099	1011	99.8026	1011	99.8026	0	0	Plus	Plus	phenazine biosynthesis PhzC/PhzF family protein	P:biosynthetic process; F:trans-2,3-dihydro-3-hydroxy-anthranilate isomerase activity	EC:5.3.3.17	Trans-2,3-dihydro-3-hydroxyanthranilate isomerase	-	-	-	-	-	-	-	-	-	-	-	-	*	2.43e-08	*	0	*	0	*	1.69e-06	-	-	-	-
SNP_PS900203_1.2CM	TRINITY_DN2988_c0_g1_i13	not available	len=4389 path=[0:0-517 2:518-600 4:601-760 8:761-1074 10:1075-1265 12:1266-2275 14:2276-2377 16:2378-2536 17:2537-2572 18:2573-2636 20:2637-3050 21:3051-3132 22:3133-3258 23:3259-3302 26:3303-3594 27:3595-3775 28:3776-3906 29:3907-4388]	0	516	819.426	1	518	518	201164	201681	0.128345	517	99.8069	517	99.8069	0	0	Plus	Plus	phenazine biosynthesis PhzC/PhzF family protein	P:biosynthetic process; F:trans-2,3-dihydro-3-hydroxy-anthranilate isomerase activity	EC:5.3.3.17	Trans-2,3-dihydro-3-hydroxyanthranilate isomerase	-	-	-	-	-	-	-	-	-	-	-	-	*	2.43e-08	*	0	*	0	*	1.69e-06	-	-	-	-
SNP_PS900203_1.2CM	TRINITY_DN2988_c0_g1_i13	not available	len=4389 path=[0:0-517 2:518-600 4:601-760 8:761-1074 10:1075-1265 12:1266-2275 14:2276-2377 16:2378-2536 17:2537-2572 18:2573-2636 20:2637-3050 21:3051-3132 22:3133-3258 23:3259-3302 26:3303-3594 27:3595-3775 28:3776-3906 29:3907-4388]	0	499	792.481	3701	4241	541	205881	206414	0.134043	531	98.1516	531	98.1516	7	1.2939	Plus	Plus	phenazine biosynthesis PhzC/PhzF family protein	P:biosynthetic process; F:trans-2,3-dihydro-3-hydroxy-anthranilate isomerase activity	EC:5.3.3.17	Trans-2,3-dihydro-3-hydroxyanthranilate isomerase	-	-	-	-	-	-	-	-	-	-	-	-	*	2.43e-08	*	0	*	0	*	1.69e-06	-	-	-	-
SNP_PS900203_1.2CM	TRINITY_DN2988_c0_g1_i13	not available	len=4389 path=[0:0-517 2:518-600 4:601-760 8:761-1074 10:1075-1265 12:1266-2275 14:2276-2377 16:2378-2536 17:2537-2572 18:2573-2636 20:2637-3050 21:3051-3132 22:3133-3258 23:3259-3302 26:3303-3594 27:3595-3775 28:3776-3906 29:3907-4388]	6.14372e-138	316	502.433	760	1075	316	202289	202604	0.0782951	316	100	316	100	0	0	Plus	Plus	phenazine biosynthesis PhzC/PhzF family protein	P:biosynthetic process; F:trans-2,3-dihydro-3-hydroxy-anthranilate isomerase activity	EC:5.3.3.17	Trans-2,3-dihydro-3-hydroxyanthranilate isomerase	-	-	-	-	-	-	-	-	-	-	-	-	*	2.43e-08	*	0	*	0	*	1.69e-06	-	-	-	-
SNP_PS900203_1.2CM	TRINITY_DN2988_c0_g1_i13	not available	len=4389 path=[0:0-517 2:518-600 4:601-760 8:761-1074 10:1075-1265 12:1266-2275 14:2276-2377 16:2378-2536 17:2537-2572 18:2573-2636 20:2637-3050 21:3051-3132 22:3133-3258 23:3259-3302 26:3303-3594 27:3595-3775 28:3776-3906 29:3907-4388]	1.2267e-81	198	315.408	1069	1266	198	202688	202885	0.0490584	198	100	198	100	0	0	Plus	Plus	phenazine biosynthesis PhzC/PhzF family protein	P:biosynthetic process; F:trans-2,3-dihydro-3-hydroxy-anthranilate isomerase activity	EC:5.3.3.17	Trans-2,3-dihydro-3-hydroxyanthranilate isomerase	-	-	-	-	-	-	-	-	-	-	-	-	*	2.43e-08	*	0	*	0	*	1.69e-06	-	-	-	-
SNP_PS900203_1.2CM	TRINITY_DN2988_c0_g1_i13	not available	len=4389 path=[0:0-517 2:518-600 4:601-760 8:761-1074 10:1075-1265 12:1266-2275 14:2276-2377 16:2378-2536 17:2537-2572 18:2573-2636 20:2637-3050 21:3051-3132 22:3133-3258 23:3259-3302 26:3303-3594 27:3595-3775 28:3776-3906 29:3907-4388]	6.13738e-65	163	259.934	599	761	163	202023	202185	0.0403864	163	100	163	100	0	0	Plus	Plus	phenazine biosynthesis PhzC/PhzF family protein	P:biosynthetic process; F:trans-2,3-dihydro-3-hydroxy-anthranilate isomerase activity	EC:5.3.3.17	Trans-2,3-dihydro-3-hydroxyanthranilate isomerase	-	-	-	-	-	-	-	-	-	-	-	-	*	2.43e-08	*	0	*	0	*	1.69e-06	-	-	-	-
SNP_PS900203_1.2CM	TRINITY_DN2988_c0_g1_i13	not available	len=4389 path=[0:0-517 2:518-600 4:601-760 8:761-1074 10:1075-1265 12:1266-2275 14:2276-2377 16:2378-2536 17:2537-2572 18:2573-2636 20:2637-3050 21:3051-3132 22:3133-3258 23:3259-3302 26:3303-3594 27:3595-3775 28:3776-3906 29:3907-4388]	8.67236e-37	104	166.421	2275	2378	104	204072	204175	0.025768	104	100	104	100	0	0	Plus	Plus	phenazine biosynthesis PhzC/PhzF family protein	P:biosynthetic process; F:trans-2,3-dihydro-3-hydroxy-anthranilate isomerase activity	EC:5.3.3.17	Trans-2,3-dihydro-3-hydroxyanthranilate isomerase	-	-	-	-	-	-	-	-	-	-	-	-	*	2.43e-08	*	0	*	0	*	1.69e-06	-	-	-	-
SNP_PS900203_1.2CM	TRINITY_DN2988_c0_g1_i13	not available	len=4389 path=[0:0-517 2:518-600 4:601-760 8:761-1074 10:1075-1265 12:1266-2275 14:2276-2377 16:2378-2536 17:2537-2572 18:2573-2636 20:2637-3050 21:3051-3132 22:3133-3258 23:3259-3302 26:3303-3594 27:3595-3775 28:3776-3906 29:3907-4388]	1.11995e-28	87	139.477	515	601	87	201758	201844	0.0215559	87	100	87	100	0	0	Plus	Plus	phenazine biosynthesis PhzC/PhzF family protein	P:biosynthetic process; F:trans-2,3-dihydro-3-hydroxy-anthranilate isomerase activity	EC:5.3.3.17	Trans-2,3-dihydro-3-hydroxyanthranilate isomerase	-	-	-	-	-	-	-	-	-	-	-	-	*	2.43e-08	*	0	*	0	*	1.69e-06	-	-	-	-
SNP_PS900203_1.2CM	TRINITY_DN2988_c0_g1_i13	not available	len=4389 path=[0:0-517 2:518-600 4:601-760 8:761-1074 10:1075-1265 12:1266-2275 14:2276-2377 16:2378-2536 17:2537-2572 18:2573-2636 20:2637-3050 21:3051-3132 22:3133-3258 23:3259-3302 26:3303-3594 27:3595-3775 28:3776-3906 29:3907-4388]	3.30868e-07	42	68.1534	4305	4389	85	206451	206538	0.0210604	69	78.4091	69	78.4091	3	3.40909	Plus	Plus	phenazine biosynthesis PhzC/PhzF family protein	P:biosynthetic process; F:trans-2,3-dihydro-3-hydroxy-anthranilate isomerase activity	EC:5.3.3.17	Trans-2,3-dihydro-3-hydroxyanthranilate isomerase	-	-	-	-	-	-	-	-	-	-	-	-	*	2.43e-08	*	0	*	0	*	1.69e-06	-	-	-	-
SNP_PS900203_1.2CM	TRINITY_DN21341_c0_g1_i2	not available	len=1835 path=[0:0-768 2:769-1307 4:1308-1346 5:1347-1393 6:1394-1727 8:1728-1751 9:1752-1834]	0	1275	2022.41	30	1828	1799	236056	237866	0.445737	1567	86.4313	1567	86.4313	16	0.882515	Plus	Plus	predicted protein	F:nucleic acid binding; F:RNA-DNA hybrid ribonuclease activity; P:RNA phosphodiester bond hydrolysis, endonucleolytic	0	0	-	-	-	-	-	-	-	-	-	-	-	-	-	-	-	-	-	-	-	-	-	-	-	-
SNP_PS900203_1.2CM	TRINITY_DN21341_c0_g1_i2	not available	len=1835 path=[0:0-768 2:769-1307 4:1308-1346 5:1347-1393 6:1394-1727 8:1728-1751 9:1752-1834]	1.3616e-09	47	76.0782	27	95	69	235981	236049	0.0170961	58	84.058	58	84.058	0	0	Plus	Plus	predicted protein	F:nucleic acid binding; F:RNA-DNA hybrid ribonuclease activity; P:RNA phosphodiester bond hydrolysis, endonucleolytic	0	0	-	-	-	-	-	-	-	-	-	-	-	-	-	-	-	-	-	-	-	-	-	-	-	-
SNP_PS900203_1.2CM	TRINITY_DN11822_c0_g2_i6	not available	len=1961 path=[0:0-445 4:446-894 6:895-1093 7:1094-1116 8:1117-1143 11:1144-1231 12:1232-1405 13:1406-1530 14:1531-1586 16:1587-1623 17:1624-1755 20:1756-1960]	0	1275	2022.41	1960	15	1946	265294	267233	0.481664	1638	83.828	1638	83.828	22	1.1259	Plus	Minus	gag/pol polyprotein	P:nitrogen compound metabolic process; P:macromolecule metabolic process; P:primary metabolic process	0	0	-	-	-	-	-	-	-	-	-	-	-	-	-	-	-	-	-	-	-	-	-	-	-	-
SNP_PS900203_1.2CM	TRINITY_DN11822_c0_g2_i6	not available	len=1961 path=[0:0-445 4:446-894 6:895-1093 7:1094-1116 8:1117-1143 11:1144-1231 12:1232-1405 13:1406-1530 14:1531-1586 16:1587-1623 17:1624-1755 20:1756-1960]	0	1116	1770.4	5	1960	1956	345635	347590	0.484637	1548	79.0199	1548	79.0199	6	0.306279	Plus	Plus	gag/pol polyprotein	P:nitrogen compound metabolic process; P:macromolecule metabolic process; P:primary metabolic process	0	0	-	-	-	-	-	-	-	-	-	-	-	-	-	-	-	-	-	-	-	-	-	-	-	-
SNP_PS900203_1.2CM	TRINITY_DN11822_c0_g2_i6	not available	len=1961 path=[0:0-445 4:446-894 6:895-1093 7:1094-1116 8:1117-1143 11:1144-1231 12:1232-1405 13:1406-1530 14:1531-1586 16:1587-1623 17:1624-1755 20:1756-1960]	0	799	1267.97	566	1960	1395	27664	29067	0.345638	1111	79.1311	1111	79.1311	9	0.641026	Plus	Plus	gag/pol polyprotein	P:nitrogen compound metabolic process; P:macromolecule metabolic process; P:primary metabolic process	0	0	-	-	-	-	-	-	-	-	-	-	-	-	-	-	-	-	-	-	-	-	-	-	-	-
SNP_PS900203_1.2CM	TRINITY_DN11822_c0_g2_i6	not available	len=1961 path=[0:0-445 4:446-894 6:895-1093 7:1094-1116 8:1117-1143 11:1144-1231 12:1232-1405 13:1406-1530 14:1531-1586 16:1587-1623 17:1624-1755 20:1756-1960]	1.92796e-127	294	467.564	57	792	736	385927	386662	0.182358	515	69.9728	515	69.9728	0	0	Plus	Plus	gag/pol polyprotein	P:nitrogen compound metabolic process; P:macromolecule metabolic process; P:primary metabolic process	0	0	-	-	-	-	-	-	-	-	-	-	-	-	-	-	-	-	-	-	-	-	-	-	-	-
SNP_PS900203_1.2CM	TRINITY_DN11822_c0_g2_i6	not available	len=1961 path=[0:0-445 4:446-894 6:895-1093 7:1094-1116 8:1117-1143 11:1144-1231 12:1232-1405 13:1406-1530 14:1531-1586 16:1587-1623 17:1624-1755 20:1756-1960]	7.57702e-67	167	266.274	92	1118	1027	330082	331093	0.254459	711	68.1687	711	68.1687	47	4.50623	Plus	Plus	gag/pol polyprotein	P:nitrogen compound metabolic process; P:macromolecule metabolic process; P:primary metabolic process	0	0	-	-	-	-	-	-	-	-	-	-	-	-	-	-	-	-	-	-	-	-	-	-	-	-
SNP_PS900203_1.2CM	TRINITY_DN11822_c0_g2_i6	not available	len=1961 path=[0:0-445 4:446-894 6:895-1093 7:1094-1116 8:1117-1143 11:1144-1231 12:1232-1405 13:1406-1530 14:1531-1586 16:1587-1623 17:1624-1755 20:1756-1960]	6.13738e-65	163	259.934	785	99	687	71646	72332	0.169722	425	61.8632	425	61.8632	0	0	Plus	Minus	gag/pol polyprotein	P:nitrogen compound metabolic process; P:macromolecule metabolic process; P:primary metabolic process	0	0	-	-	-	-	-	-	-	-	-	-	-	-	-	-	-	-	-	-	-	-	-	-	-	-
SNP_PS900203_1.2CM	TRINITY_DN11822_c0_g2_i6	not available	len=1961 path=[0:0-445 4:446-894 6:895-1093 7:1094-1116 8:1117-1143 11:1144-1231 12:1232-1405 13:1406-1530 14:1531-1586 16:1587-1623 17:1624-1755 20:1756-1960]	4.97128e-63	159	253.594	48	494	447	53566	54006	0.110753	316	70.6935	316	70.6935	6	1.34228	Plus	Plus	gag/pol polyprotein	P:nitrogen compound metabolic process; P:macromolecule metabolic process; P:primary metabolic process	0	0	-	-	-	-	-	-	-	-	-	-	-	-	-	-	-	-	-	-	-	-	-	-	-	-
SNP_PS900203_1.2CM	TRINITY_DN11822_c0_g2_i6	not available	len=1961 path=[0:0-445 4:446-894 6:895-1093 7:1094-1116 8:1117-1143 11:1144-1231 12:1232-1405 13:1406-1530 14:1531-1586 16:1587-1623 17:1624-1755 20:1756-1960]	4.02674e-61	155	247.254	768	111	658	372929	373579	0.162537	415	63.0699	415	63.0699	7	1.06383	Plus	Minus	gag/pol polyprotein	P:nitrogen compound metabolic process; P:macromolecule metabolic process; P:primary metabolic process	0	0	-	-	-	-	-	-	-	-	-	-	-	-	-	-	-	-	-	-	-	-	-	-	-	-
SNP_PS900203_1.2CM	TRINITY_DN11822_c0_g2_i6	not available	len=1961 path=[0:0-445 4:446-894 6:895-1093 7:1094-1116 8:1117-1143 11:1144-1231 12:1232-1405 13:1406-1530 14:1531-1586 16:1587-1623 17:1624-1755 20:1756-1960]	2.13997e-55	143	228.235	760	98	663	359054	359716	0.163776	403	60.7843	403	60.7843	0	0	Plus	Minus	gag/pol polyprotein	P:nitrogen compound metabolic process; P:macromolecule metabolic process; P:primary metabolic process	0	0	-	-	-	-	-	-	-	-	-	-	-	-	-	-	-	-	-	-	-	-	-	-	-	-
SNP_PS900203_1.2CM	TRINITY_DN11822_c0_g2_i6	not available	len=1961 path=[0:0-445 4:446-894 6:895-1093 7:1094-1116 8:1117-1143 11:1144-1231 12:1232-1405 13:1406-1530 14:1531-1586 16:1587-1623 17:1624-1755 20:1756-1960]	1.30167e-19	68	109.362	1224	1567	344	387160	387506	0.0852327	214	61.6715	214	61.6715	3	0.864553	Plus	Plus	gag/pol polyprotein	P:nitrogen compound metabolic process; P:macromolecule metabolic process; P:primary metabolic process	0	0	-	-	-	-	-	-	-	-	-	-	-	-	-	-	-	-	-	-	-	-	-	-	-	-
SNP_PS900203_1.2CM	TRINITY_DN11822_c0_g2_i6	not available	len=1961 path=[0:0-445 4:446-894 6:895-1093 7:1094-1116 8:1117-1143 11:1144-1231 12:1232-1405 13:1406-1530 14:1531-1586 16:1587-1623 17:1624-1755 20:1756-1960]	1.10289e-07	43	69.7384	1464	1960	497	331418	331912	0.123141	334	65.6189	334	65.6189	26	5.10806	Plus	Plus	gag/pol polyprotein	P:nitrogen compound metabolic process; P:macromolecule metabolic process; P:primary metabolic process	0	0	-	-	-	-	-	-	-	-	-	-	-	-	-	-	-	-	-	-	-	-	-	-	-	-
SNP_PS900203_1.2CM	TRINITY_DN11822_c0_g2_i6	not available	len=1961 path=[0:0-445 4:446-894 6:895-1093 7:1094-1116 8:1117-1143 11:1144-1231 12:1232-1405 13:1406-1530 14:1531-1586 16:1587-1623 17:1624-1755 20:1756-1960]	0.000241203	36	58.6436	50	123	74	385850	385923	0.0183349	55	74.3243	55	74.3243	0	0	Plus	Plus	gag/pol polyprotein	P:nitrogen compound metabolic process; P:macromolecule metabolic process; P:primary metabolic process	0	0	-	-	-	-	-	-	-	-	-	-	-	-	-	-	-	-	-	-	-	-	-	-	-	-
SNP_PS900203_1.2CM	TRINITY_DN11822_c0_g2_i6	not available	len=1961 path=[0:0-445 4:446-894 6:895-1093 7:1094-1116 8:1117-1143 11:1144-1231 12:1232-1405 13:1406-1530 14:1531-1586 16:1587-1623 17:1624-1755 20:1756-1960]	0.000723609	35	57.0587	1567	1491	77	372100	372176	0.0185827	56	72.7273	56	72.7273	0	0	Plus	Minus	gag/pol polyprotein	P:nitrogen compound metabolic process; P:macromolecule metabolic process; P:primary metabolic process	0	0	-	-	-	-	-	-	-	-	-	-	-	-	-	-	-	-	-	-	-	-	-	-	-	-
SNP_PS900203_1.2CM	TRINITY_DN11822_c0_g2_i6	not available	len=1961 path=[0:0-445 4:446-894 6:895-1093 7:1094-1116 8:1117-1143 11:1144-1231 12:1232-1405 13:1406-1530 14:1531-1586 16:1587-1623 17:1624-1755 20:1756-1960]	0.0586123	31	50.7188	1048	1118	71	54514	54584	0.0175916	51	71.831	51	71.831	0	0	Plus	Plus	gag/pol polyprotein	P:nitrogen compound metabolic process; P:macromolecule metabolic process; P:primary metabolic process	0	0	-	-	-	-	-	-	-	-	-	-	-	-	-	-	-	-	-	-	-	-	-	-	-	-
SNP_PS900203_1.2CM	TRINITY_DN11822_c0_g2_i6	not available	len=1961 path=[0:0-445 4:446-894 6:895-1093 7:1094-1116 8:1117-1143 11:1144-1231 12:1232-1405 13:1406-1530 14:1531-1586 16:1587-1623 17:1624-1755 20:1756-1960]	0.527511	29	47.5489	1567	1425	143	70859	71004	0.0349355	94	64.3836	94	64.3836	3	2.05479	Plus	Minus	gag/pol polyprotein	P:nitrogen compound metabolic process; P:macromolecule metabolic process; P:primary metabolic process	0	0	-	-	-	-	-	-	-	-	-	-	-	-	-	-	-	-	-	-	-	-	-	-	-	-
SNP_PS900203_1.2CM	TRINITY_DN11822_c0_g2_i6	not available	len=1961 path=[0:0-445 4:446-894 6:895-1093 7:1094-1116 8:1117-1143 11:1144-1231 12:1232-1405 13:1406-1530 14:1531-1586 16:1587-1623 17:1624-1755 20:1756-1960]	1.58253	28	45.9639	1810	1767	44	371865	371908	0.0104063	36	81.8182	36	81.8182	0	0	Plus	Minus	gag/pol polyprotein	P:nitrogen compound metabolic process; P:macromolecule metabolic process; P:primary metabolic process	0	0	-	-	-	-	-	-	-	-	-	-	-	-	-	-	-	-	-	-	-	-	-	-	-	-
SNP_PS900203_1.2CM	TRINITY_DN11822_c0_g2_i6	not available	len=1961 path=[0:0-445 4:446-894 6:895-1093 7:1094-1116 8:1117-1143 11:1144-1231 12:1232-1405 13:1406-1530 14:1531-1586 16:1587-1623 17:1624-1755 20:1756-1960]	4.7476	27	44.379	1567	1499	69	358246	358314	0.0166006	48	69.5652	48	69.5652	0	0	Plus	Minus	gag/pol polyprotein	P:nitrogen compound metabolic process; P:macromolecule metabolic process; P:primary metabolic process	0	0	-	-	-	-	-	-	-	-	-	-	-	-	-	-	-	-	-	-	-	-	-	-	-	-
SNP_PS900203_1.2CM	TRINITY_DN11822_c0_g2_i6	not available	len=1961 path=[0:0-445 4:446-894 6:895-1093 7:1094-1116 8:1117-1143 11:1144-1231 12:1232-1405 13:1406-1530 14:1531-1586 16:1587-1623 17:1624-1755 20:1756-1960]	4.7476	27	44.379	1751	1811	61	387663	387723	0.0151139	44	72.1311	44	72.1311	0	0	Plus	Plus	gag/pol polyprotein	P:nitrogen compound metabolic process; P:macromolecule metabolic process; P:primary metabolic process	0	0	-	-	-	-	-	-	-	-	-	-	-	-	-	-	-	-	-	-	-	-	-	-	-	-
SNP_PS900203_1.2CM	TRINITY_DN6744_c0_g1_i13	not available	len=7428 path=[0:0-657 4:658-681 6:682-3291 7:3292-3694 9:3695-4724 10:4725-4748 11:4749-4840 13:4841-4917 14:4918-5042 15:5043-6543 20:6544-6569 22:6570-6636 23:6637-7427]	0	1249	1981.2	6680	3826	2855	382149	385011	0.706886	2081	72.5846	2081	72.5846	16	0.558075	Plus	Minus	gag/pol polyprotein	F:nucleic acid binding; F:aspartic-type endopeptidase activity; F:RNA-DNA hybrid ribonuclease activity; P:proteolysis; P:DNA integration; P:RNA phosphodiester bond hydrolysis, endonucleolytic	EC:3.1.30; EC:3.4.23; EC:3.1.26; EC:3.1.26.4	Acting on ester bonds; Acting on peptide bonds (peptidases); Acting on ester bonds; Ribonuclease H	-	-	-	-	-	-	-	-	-	-	-	-	-	-	-	-	-	-	*	6.1e-08	-	-	-	-
SNP_PS900203_1.2CM	TRINITY_DN6744_c0_g1_i13	not available	len=7428 path=[0:0-657 4:658-681 6:682-3291 7:3292-3694 9:3695-4724 10:4725-4748 11:4749-4840 13:4841-4917 14:4918-5042 15:5043-6543 20:6544-6569 22:6570-6636 23:6637-7427]	0	957	1518.39	3601	5913	2313	267837	270157	0.573091	1648	71.0039	1648	71.0039	8	0.344679	Plus	Plus	gag/pol polyprotein	F:nucleic acid binding; F:aspartic-type endopeptidase activity; F:RNA-DNA hybrid ribonuclease activity; P:proteolysis; P:DNA integration; P:RNA phosphodiester bond hydrolysis, endonucleolytic	EC:3.1.30; EC:3.4.23; EC:3.1.26; EC:3.1.26.4	Acting on ester bonds; Acting on peptide bonds (peptidases); Acting on ester bonds; Ribonuclease H	-	-	-	-	-	-	-	-	-	-	-	-	-	-	-	-	-	-	*	6.1e-08	-	-	-	-
SNP_PS900203_1.2CM	TRINITY_DN6744_c0_g1_i13	not available	len=7428 path=[0:0-657 4:658-681 6:682-3291 7:3292-3694 9:3695-4724 10:4725-4748 11:4749-4840 13:4841-4917 14:4918-5042 15:5043-6543 20:6544-6569 22:6570-6636 23:6637-7427]	0	746	1183.97	7283	5297	1987	22856	24852	0.491822	1404	70.1299	1404	70.1299	20	0.999001	Plus	Minus	gag/pol polyprotein	F:nucleic acid binding; F:aspartic-type endopeptidase activity; F:RNA-DNA hybrid ribonuclease activity; P:proteolysis; P:DNA integration; P:RNA phosphodiester bond hydrolysis, endonucleolytic	EC:3.1.30; EC:3.4.23; EC:3.1.26; EC:3.1.26.4	Acting on ester bonds; Acting on peptide bonds (peptidases); Acting on ester bonds; Ribonuclease H	-	-	-	-	-	-	-	-	-	-	-	-	-	-	-	-	-	-	*	6.1e-08	-	-	-	-
SNP_PS900203_1.2CM	TRINITY_DN6744_c0_g1_i13	not available	len=7428 path=[0:0-657 4:658-681 6:682-3291 7:3292-3694 9:3695-4724 10:4725-4748 11:4749-4840 13:4841-4917 14:4918-5042 15:5043-6543 20:6544-6569 22:6570-6636 23:6637-7427]	0	668	1060.34	5090	7081	1992	82720	84709	0.493557	1360	68.0681	1360	68.0681	14	0.700701	Plus	Plus	gag/pol polyprotein	F:nucleic acid binding; F:aspartic-type endopeptidase activity; F:RNA-DNA hybrid ribonuclease activity; P:proteolysis; P:DNA integration; P:RNA phosphodiester bond hydrolysis, endonucleolytic	EC:3.1.30; EC:3.4.23; EC:3.1.26; EC:3.1.26.4	Acting on ester bonds; Acting on peptide bonds (peptidases); Acting on ester bonds; Ribonuclease H	-	-	-	-	-	-	-	-	-	-	-	-	-	-	-	-	-	-	*	6.1e-08	-	-	-	-
SNP_PS900203_1.2CM	TRINITY_DN6744_c0_g1_i13	not available	len=7428 path=[0:0-657 4:658-681 6:682-3291 7:3292-3694 9:3695-4724 10:4725-4748 11:4749-4840 13:4841-4917 14:4918-5042 15:5043-6543 20:6544-6569 22:6570-6636 23:6637-7427]	0	664	1054	7065	4639	2427	325901	328332	0.600841	1657	67.5499	1657	67.5499	47	1.91602	Plus	Minus	gag/pol polyprotein	F:nucleic acid binding; F:aspartic-type endopeptidase activity; F:RNA-DNA hybrid ribonuclease activity; P:proteolysis; P:DNA integration; P:RNA phosphodiester bond hydrolysis, endonucleolytic	EC:3.1.30; EC:3.4.23; EC:3.1.26; EC:3.1.26.4	Acting on ester bonds; Acting on peptide bonds (peptidases); Acting on ester bonds; Ribonuclease H	-	-	-	-	-	-	-	-	-	-	-	-	-	-	-	-	-	-	*	6.1e-08	-	-	-	-
SNP_PS900203_1.2CM	TRINITY_DN6744_c0_g1_i13	not available	len=7428 path=[0:0-657 4:658-681 6:682-3291 7:3292-3694 9:3695-4724 10:4725-4748 11:4749-4840 13:4841-4917 14:4918-5042 15:5043-6543 20:6544-6569 22:6570-6636 23:6637-7427]	0	662	1050.83	5096	7077	1982	395043	397027	0.491079	1337	67.2535	1337	67.2535	9	0.452716	Plus	Plus	gag/pol polyprotein	F:nucleic acid binding; F:aspartic-type endopeptidase activity; F:RNA-DNA hybrid ribonuclease activity; P:proteolysis; P:DNA integration; P:RNA phosphodiester bond hydrolysis, endonucleolytic	EC:3.1.30; EC:3.4.23; EC:3.1.26; EC:3.1.26.4	Acting on ester bonds; Acting on peptide bonds (peptidases); Acting on ester bonds; Ribonuclease H	-	-	-	-	-	-	-	-	-	-	-	-	-	-	-	-	-	-	*	6.1e-08	-	-	-	-
SNP_PS900203_1.2CM	TRINITY_DN6744_c0_g1_i13	not available	len=7428 path=[0:0-657 4:658-681 6:682-3291 7:3292-3694 9:3695-4724 10:4725-4748 11:4749-4840 13:4841-4917 14:4918-5042 15:5043-6543 20:6544-6569 22:6570-6636 23:6637-7427]	0	585	928.788	4115	5753	1639	360969	362609	0.406094	1133	68.7917	1133	68.7917	14	0.85003	Plus	Plus	gag/pol polyprotein	F:nucleic acid binding; F:aspartic-type endopeptidase activity; F:RNA-DNA hybrid ribonuclease activity; P:proteolysis; P:DNA integration; P:RNA phosphodiester bond hydrolysis, endonucleolytic	EC:3.1.30; EC:3.4.23; EC:3.1.26; EC:3.1.26.4	Acting on ester bonds; Acting on peptide bonds (peptidases); Acting on ester bonds; Ribonuclease H	-	-	-	-	-	-	-	-	-	-	-	-	-	-	-	-	-	-	*	6.1e-08	-	-	-	-
SNP_PS900203_1.2CM	TRINITY_DN6744_c0_g1_i13	not available	len=7428 path=[0:0-657 4:658-681 6:682-3291 7:3292-3694 9:3695-4724 10:4725-4748 11:4749-4840 13:4841-4917 14:4918-5042 15:5043-6543 20:6544-6569 22:6570-6636 23:6637-7427]	0	506	803.576	3741	5095	1355	73086	74444	0.335728	946	69.5588	946	69.5588	6	0.441176	Plus	Plus	gag/pol polyprotein	F:nucleic acid binding; F:aspartic-type endopeptidase activity; F:RNA-DNA hybrid ribonuclease activity; P:proteolysis; P:DNA integration; P:RNA phosphodiester bond hydrolysis, endonucleolytic	EC:3.1.30; EC:3.4.23; EC:3.1.26; EC:3.1.26.4	Acting on ester bonds; Acting on peptide bonds (peptidases); Acting on ester bonds; Ribonuclease H	-	-	-	-	-	-	-	-	-	-	-	-	-	-	-	-	-	-	*	6.1e-08	-	-	-	-
SNP_PS900203_1.2CM	TRINITY_DN6744_c0_g1_i13	not available	len=7428 path=[0:0-657 4:658-681 6:682-3291 7:3292-3694 9:3695-4724 10:4725-4748 11:4749-4840 13:4841-4917 14:4918-5042 15:5043-6543 20:6544-6569 22:6570-6636 23:6637-7427]	0	500	794.066	5423	3617	1807	343212	345024	0.447224	1240	67.7596	1240	67.7596	40	2.18579	Plus	Minus	gag/pol polyprotein	F:nucleic acid binding; F:aspartic-type endopeptidase activity; F:RNA-DNA hybrid ribonuclease activity; P:proteolysis; P:DNA integration; P:RNA phosphodiester bond hydrolysis, endonucleolytic	EC:3.1.30; EC:3.4.23; EC:3.1.26; EC:3.1.26.4	Acting on ester bonds; Acting on peptide bonds (peptidases); Acting on ester bonds; Ribonuclease H	-	-	-	-	-	-	-	-	-	-	-	-	-	-	-	-	-	-	*	6.1e-08	-	-	-	-
SNP_PS900203_1.2CM	TRINITY_DN6744_c0_g1_i13	not available	len=7428 path=[0:0-657 4:658-681 6:682-3291 7:3292-3694 9:3695-4724 10:4725-4748 11:4749-4840 13:4841-4917 14:4918-5042 15:5043-6543 20:6544-6569 22:6570-6636 23:6637-7427]	0	484	768.707	7316	6578	739	381403	382144	0.182606	637	85.2744	637	85.2744	13	1.74029	Plus	Minus	gag/pol polyprotein	F:nucleic acid binding; F:aspartic-type endopeptidase activity; F:RNA-DNA hybrid ribonuclease activity; P:proteolysis; P:DNA integration; P:RNA phosphodiester bond hydrolysis, endonucleolytic	EC:3.1.30; EC:3.4.23; EC:3.1.26; EC:3.1.26.4	Acting on ester bonds; Acting on peptide bonds (peptidases); Acting on ester bonds; Ribonuclease H	-	-	-	-	-	-	-	-	-	-	-	-	-	-	-	-	-	-	*	6.1e-08	-	-	-	-
SNP_PS900203_1.2CM	TRINITY_DN6744_c0_g1_i13	not available	len=7428 path=[0:0-657 4:658-681 6:682-3291 7:3292-3694 9:3695-4724 10:4725-4748 11:4749-4840 13:4841-4917 14:4918-5042 15:5043-6543 20:6544-6569 22:6570-6636 23:6637-7427]	4.15653e-176	396	629.23	3741	4742	1002	374348	375349	0.248265	699	69.7605	699	69.7605	0	0	Plus	Plus	gag/pol polyprotein	F:nucleic acid binding; F:aspartic-type endopeptidase activity; F:RNA-DNA hybrid ribonuclease activity; P:proteolysis; P:DNA integration; P:RNA phosphodiester bond hydrolysis, endonucleolytic	EC:3.1.30; EC:3.4.23; EC:3.1.26; EC:3.1.26.4	Acting on ester bonds; Acting on peptide bonds (peptidases); Acting on ester bonds; Ribonuclease H	-	-	-	-	-	-	-	-	-	-	-	-	-	-	-	-	-	-	*	6.1e-08	-	-	-	-
SNP_PS900203_1.2CM	TRINITY_DN6744_c0_g1_i13	not available	len=7428 path=[0:0-657 4:658-681 6:682-3291 7:3292-3694 9:3695-4724 10:4725-4748 11:4749-4840 13:4841-4917 14:4918-5042 15:5043-6543 20:6544-6569 22:6570-6636 23:6637-7427]	2.64467e-130	300	477.074	7428	6887	542	50652	51186	0.133796	447	81.7185	447	81.7185	17	3.10786	Plus	Minus	gag/pol polyprotein	F:nucleic acid binding; F:aspartic-type endopeptidase activity; F:RNA-DNA hybrid ribonuclease activity; P:proteolysis; P:DNA integration; P:RNA phosphodiester bond hydrolysis, endonucleolytic	EC:3.1.30; EC:3.4.23; EC:3.1.26; EC:3.1.26.4	Acting on ester bonds; Acting on peptide bonds (peptidases); Acting on ester bonds; Ribonuclease H	-	-	-	-	-	-	-	-	-	-	-	-	-	-	-	-	-	-	*	6.1e-08	-	-	-	-
SNP_PS900203_1.2CM	TRINITY_DN6744_c0_g1_i13	not available	len=7428 path=[0:0-657 4:658-681 6:682-3291 7:3292-3694 9:3695-4724 10:4725-4748 11:4749-4840 13:4841-4917 14:4918-5042 15:5043-6543 20:6544-6569 22:6570-6636 23:6637-7427]	4.41056e-114	266	423.185	5490	4855	636	52072	52714	0.157086	467	72.5155	467	72.5155	9	1.39752	Plus	Minus	gag/pol polyprotein	F:nucleic acid binding; F:aspartic-type endopeptidase activity; F:RNA-DNA hybrid ribonuclease activity; P:proteolysis; P:DNA integration; P:RNA phosphodiester bond hydrolysis, endonucleolytic	EC:3.1.30; EC:3.4.23; EC:3.1.26; EC:3.1.26.4	Acting on ester bonds; Acting on peptide bonds (peptidases); Acting on ester bonds; Ribonuclease H	-	-	-	-	-	-	-	-	-	-	-	-	-	-	-	-	-	-	*	6.1e-08	-	-	-	-
SNP_PS900203_1.2CM	TRINITY_DN6744_c0_g1_i13	not available	len=7428 path=[0:0-657 4:658-681 6:682-3291 7:3292-3694 9:3695-4724 10:4725-4748 11:4749-4840 13:4841-4917 14:4918-5042 15:5043-6543 20:6544-6569 22:6570-6636 23:6637-7427]	2.6828e-78	191	304.313	3031	2301	731	385927	386657	0.180624	461	63.0643	461	63.0643	0	0	Plus	Minus	gag/pol polyprotein	F:nucleic acid binding; F:aspartic-type endopeptidase activity; F:RNA-DNA hybrid ribonuclease activity; P:proteolysis; P:DNA integration; P:RNA phosphodiester bond hydrolysis, endonucleolytic	EC:3.1.30; EC:3.4.23; EC:3.1.26; EC:3.1.26.4	Acting on ester bonds; Acting on peptide bonds (peptidases); Acting on ester bonds; Ribonuclease H	-	-	-	-	-	-	-	-	-	-	-	-	-	-	-	-	-	-	*	6.1e-08	-	-	-	-
SNP_PS900203_1.2CM	TRINITY_DN6744_c0_g1_i13	not available	len=7428 path=[0:0-657 4:658-681 6:682-3291 7:3292-3694 9:3695-4724 10:4725-4748 11:4749-4840 13:4841-4917 14:4918-5042 15:5043-6543 20:6544-6569 22:6570-6636 23:6637-7427]	1.42575e-72	179	285.293	3032	2310	723	345686	346408	0.178642	451	62.379	451	62.379	0	0	Plus	Minus	gag/pol polyprotein	F:nucleic acid binding; F:aspartic-type endopeptidase activity; F:RNA-DNA hybrid ribonuclease activity; P:proteolysis; P:DNA integration; P:RNA phosphodiester bond hydrolysis, endonucleolytic	EC:3.1.30; EC:3.4.23; EC:3.1.26; EC:3.1.26.4	Acting on ester bonds; Acting on peptide bonds (peptidases); Acting on ester bonds; Ribonuclease H	-	-	-	-	-	-	-	-	-	-	-	-	-	-	-	-	-	-	*	6.1e-08	-	-	-	-
SNP_PS900203_1.2CM	TRINITY_DN6744_c0_g1_i13	not available	len=7428 path=[0:0-657 4:658-681 6:682-3291 7:3292-3694 9:3695-4724 10:4725-4748 11:4749-4840 13:4841-4917 14:4918-5042 15:5043-6543 20:6544-6569 22:6570-6636 23:6637-7427]	2.52567e-67	168	267.859	3745	4238	494	360473	360966	0.122398	331	67.004	331	67.004	0	0	Plus	Plus	gag/pol polyprotein	F:nucleic acid binding; F:aspartic-type endopeptidase activity; F:RNA-DNA hybrid ribonuclease activity; P:proteolysis; P:DNA integration; P:RNA phosphodiester bond hydrolysis, endonucleolytic	EC:3.1.30; EC:3.4.23; EC:3.1.26; EC:3.1.26.4	Acting on ester bonds; Acting on peptide bonds (peptidases); Acting on ester bonds; Ribonuclease H	-	-	-	-	-	-	-	-	-	-	-	-	-	-	-	-	-	-	*	6.1e-08	-	-	-	-
SNP_PS900203_1.2CM	TRINITY_DN6744_c0_g1_i13	not available	len=7428 path=[0:0-657 4:658-681 6:682-3291 7:3292-3694 9:3695-4724 10:4725-4748 11:4749-4840 13:4841-4917 14:4918-5042 15:5043-6543 20:6544-6569 22:6570-6636 23:6637-7427]	4.47415e-62	157	250.424	7268	6968	301	325595	325903	0.0740831	246	79.3548	246	79.3548	10	3.22581	Plus	Minus	gag/pol polyprotein	F:nucleic acid binding; F:aspartic-type endopeptidase activity; F:RNA-DNA hybrid ribonuclease activity; P:proteolysis; P:DNA integration; P:RNA phosphodiester bond hydrolysis, endonucleolytic	EC:3.1.30; EC:3.4.23; EC:3.1.26; EC:3.1.26.4	Acting on ester bonds; Acting on peptide bonds (peptidases); Acting on ester bonds; Ribonuclease H	-	-	-	-	-	-	-	-	-	-	-	-	-	-	-	-	-	-	*	6.1e-08	-	-	-	-
SNP_PS900203_1.2CM	TRINITY_DN6744_c0_g1_i13	not available	len=7428 path=[0:0-657 4:658-681 6:682-3291 7:3292-3694 9:3695-4724 10:4725-4748 11:4749-4840 13:4841-4917 14:4918-5042 15:5043-6543 20:6544-6569 22:6570-6636 23:6637-7427]	1.13727e-49	131	209.215	2352	3032	681	266512	267192	0.168731	414	60.6149	414	60.6149	4	0.585652	Plus	Plus	gag/pol polyprotein	F:nucleic acid binding; F:aspartic-type endopeptidase activity; F:RNA-DNA hybrid ribonuclease activity; P:proteolysis; P:DNA integration; P:RNA phosphodiester bond hydrolysis, endonucleolytic	EC:3.1.30; EC:3.4.23; EC:3.1.26; EC:3.1.26.4	Acting on ester bonds; Acting on peptide bonds (peptidases); Acting on ester bonds; Ribonuclease H	-	-	-	-	-	-	-	-	-	-	-	-	-	-	-	-	-	-	*	6.1e-08	-	-	-	-
SNP_PS900203_1.2CM	TRINITY_DN6744_c0_g1_i13	not available	len=7428 path=[0:0-657 4:658-681 6:682-3291 7:3292-3694 9:3695-4724 10:4725-4748 11:4749-4840 13:4841-4917 14:4918-5042 15:5043-6543 20:6544-6569 22:6570-6636 23:6637-7427]	1.02354e-48	129	206.045	7077	6743	335	300521	300855	0.0825072	232	69.2537	232	69.2537	0	0	Plus	Minus	gag/pol polyprotein	F:nucleic acid binding; F:aspartic-type endopeptidase activity; F:RNA-DNA hybrid ribonuclease activity; P:proteolysis; P:DNA integration; P:RNA phosphodiester bond hydrolysis, endonucleolytic	EC:3.1.30; EC:3.4.23; EC:3.1.26; EC:3.1.26.4	Acting on ester bonds; Acting on peptide bonds (peptidases); Acting on ester bonds; Ribonuclease H	-	-	-	-	-	-	-	-	-	-	-	-	-	-	-	-	-	-	*	6.1e-08	-	-	-	-
SNP_PS900203_1.2CM	TRINITY_DN6744_c0_g1_i13	not available	len=7428 path=[0:0-657 4:658-681 6:682-3291 7:3292-3694 9:3695-4724 10:4725-4748 11:4749-4840 13:4841-4917 14:4918-5042 15:5043-6543 20:6544-6569 22:6570-6636 23:6637-7427]	7.80513e-36	102	163.251	3033	2706	328	53573	53900	0.0807728	215	65.5488	215	65.5488	0	0	Plus	Minus	gag/pol polyprotein	F:nucleic acid binding; F:aspartic-type endopeptidase activity; F:RNA-DNA hybrid ribonuclease activity; P:proteolysis; P:DNA integration; P:RNA phosphodiester bond hydrolysis, endonucleolytic	EC:3.1.30; EC:3.4.23; EC:3.1.26; EC:3.1.26.4	Acting on ester bonds; Acting on peptide bonds (peptidases); Acting on ester bonds; Ribonuclease H	-	-	-	-	-	-	-	-	-	-	-	-	-	-	-	-	-	-	*	6.1e-08	-	-	-	-
SNP_PS900203_1.2CM	TRINITY_DN6744_c0_g1_i13	not available	len=7428 path=[0:0-657 4:658-681 6:682-3291 7:3292-3694 9:3695-4724 10:4725-4748 11:4749-4840 13:4841-4917 14:4918-5042 15:5043-6543 20:6544-6569 22:6570-6636 23:6637-7427]	2.34154e-35	101	161.666	2310	2878	569	372919	373487	0.140981	335	58.8752	335	58.8752	0	0	Plus	Plus	gag/pol polyprotein	F:nucleic acid binding; F:aspartic-type endopeptidase activity; F:RNA-DNA hybrid ribonuclease activity; P:proteolysis; P:DNA integration; P:RNA phosphodiester bond hydrolysis, endonucleolytic	EC:3.1.30; EC:3.4.23; EC:3.1.26; EC:3.1.26.4	Acting on ester bonds; Acting on peptide bonds (peptidases); Acting on ester bonds; Ribonuclease H	-	-	-	-	-	-	-	-	-	-	-	-	-	-	-	-	-	-	*	6.1e-08	-	-	-	-
SNP_PS900203_1.2CM	TRINITY_DN6744_c0_g1_i13	not available	len=7428 path=[0:0-657 4:658-681 6:682-3291 7:3292-3694 9:3695-4724 10:4725-4748 11:4749-4840 13:4841-4917 14:4918-5042 15:5043-6543 20:6544-6569 22:6570-6636 23:6637-7427]	2.10738e-34	99	158.496	1135	715	421	29177	29597	0.103815	260	61.7577	260	61.7577	0	0	Plus	Minus	gag/pol polyprotein	F:nucleic acid binding; F:aspartic-type endopeptidase activity; F:RNA-DNA hybrid ribonuclease activity; P:proteolysis; P:DNA integration; P:RNA phosphodiester bond hydrolysis, endonucleolytic	EC:3.1.30; EC:3.4.23; EC:3.1.26; EC:3.1.26.4	Acting on ester bonds; Acting on peptide bonds (peptidases); Acting on ester bonds; Ribonuclease H	-	-	-	-	-	-	-	-	-	-	-	-	-	-	-	-	-	-	*	6.1e-08	-	-	-	-
SNP_PS900203_1.2CM	TRINITY_DN6744_c0_g1_i13	not available	len=7428 path=[0:0-657 4:658-681 6:682-3291 7:3292-3694 9:3695-4724 10:4725-4748 11:4749-4840 13:4841-4917 14:4918-5042 15:5043-6543 20:6544-6569 22:6570-6636 23:6637-7427]	6.32215e-34	98	156.911	786	1245	460	264835	265294	0.113974	279	60.6522	279	60.6522	0	0	Plus	Plus	gag/pol polyprotein	F:nucleic acid binding; F:aspartic-type endopeptidase activity; F:RNA-DNA hybrid ribonuclease activity; P:proteolysis; P:DNA integration; P:RNA phosphodiester bond hydrolysis, endonucleolytic	EC:3.1.30; EC:3.4.23; EC:3.1.26; EC:3.1.26.4	Acting on ester bonds; Acting on peptide bonds (peptidases); Acting on ester bonds; Ribonuclease H	-	-	-	-	-	-	-	-	-	-	-	-	-	-	-	-	-	-	*	6.1e-08	-	-	-	-
SNP_PS900203_1.2CM	TRINITY_DN6744_c0_g1_i13	not available	len=7428 path=[0:0-657 4:658-681 6:682-3291 7:3292-3694 9:3695-4724 10:4725-4748 11:4749-4840 13:4841-4917 14:4918-5042 15:5043-6543 20:6544-6569 22:6570-6636 23:6637-7427]	5.68994e-33	96	153.741	1136	671	466	387952	388417	0.114965	281	60.3004	281	60.3004	0	0	Plus	Minus	gag/pol polyprotein	F:nucleic acid binding; F:aspartic-type endopeptidase activity; F:RNA-DNA hybrid ribonuclease activity; P:proteolysis; P:DNA integration; P:RNA phosphodiester bond hydrolysis, endonucleolytic	EC:3.1.30; EC:3.4.23; EC:3.1.26; EC:3.1.26.4	Acting on ester bonds; Acting on peptide bonds (peptidases); Acting on ester bonds; Ribonuclease H	-	-	-	-	-	-	-	-	-	-	-	-	-	-	-	-	-	-	*	6.1e-08	-	-	-	-
SNP_PS900203_1.2CM	TRINITY_DN6744_c0_g1_i13	not available	len=7428 path=[0:0-657 4:658-681 6:682-3291 7:3292-3694 9:3695-4724 10:4725-4748 11:4749-4840 13:4841-4917 14:4918-5042 15:5043-6543 20:6544-6569 22:6570-6636 23:6637-7427]	4.14796e-30	90	144.232	1127	696	432	55741	56172	0.106541	261	60.4167	261	60.4167	0	0	Plus	Minus	gag/pol polyprotein	F:nucleic acid binding; F:aspartic-type endopeptidase activity; F:RNA-DNA hybrid ribonuclease activity; P:proteolysis; P:DNA integration; P:RNA phosphodiester bond hydrolysis, endonucleolytic	EC:3.1.30; EC:3.4.23; EC:3.1.26; EC:3.1.26.4	Acting on ester bonds; Acting on peptide bonds (peptidases); Acting on ester bonds; Ribonuclease H	-	-	-	-	-	-	-	-	-	-	-	-	-	-	-	-	-	-	*	6.1e-08	-	-	-	-
SNP_PS900203_1.2CM	TRINITY_DN6744_c0_g1_i13	not available	len=7428 path=[0:0-657 4:658-681 6:682-3291 7:3292-3694 9:3695-4724 10:4725-4748 11:4749-4840 13:4841-4917 14:4918-5042 15:5043-6543 20:6544-6569 22:6570-6636 23:6637-7427]	4.14796e-30	90	144.232	2310	3001	692	71653	72344	0.171456	391	56.5029	391	56.5029	0	0	Plus	Plus	gag/pol polyprotein	F:nucleic acid binding; F:aspartic-type endopeptidase activity; F:RNA-DNA hybrid ribonuclease activity; P:proteolysis; P:DNA integration; P:RNA phosphodiester bond hydrolysis, endonucleolytic	EC:3.1.30; EC:3.4.23; EC:3.1.26; EC:3.1.26.4	Acting on ester bonds; Acting on peptide bonds (peptidases); Acting on ester bonds; Ribonuclease H	-	-	-	-	-	-	-	-	-	-	-	-	-	-	-	-	-	-	*	6.1e-08	-	-	-	-
SNP_PS900203_1.2CM	TRINITY_DN6744_c0_g1_i13	not available	len=7428 path=[0:0-657 4:658-681 6:682-3291 7:3292-3694 9:3695-4724 10:4725-4748 11:4749-4840 13:4841-4917 14:4918-5042 15:5043-6543 20:6544-6569 22:6570-6636 23:6637-7427]	1.11995e-28	87	139.477	1135	711	425	347700	348124	0.104806	256	60.2353	256	60.2353	0	0	Plus	Minus	gag/pol polyprotein	F:nucleic acid binding; F:aspartic-type endopeptidase activity; F:RNA-DNA hybrid ribonuclease activity; P:proteolysis; P:DNA integration; P:RNA phosphodiester bond hydrolysis, endonucleolytic	EC:3.1.30; EC:3.4.23; EC:3.1.26; EC:3.1.26.4	Acting on ester bonds; Acting on peptide bonds (peptidases); Acting on ester bonds; Ribonuclease H	-	-	-	-	-	-	-	-	-	-	-	-	-	-	-	-	-	-	*	6.1e-08	-	-	-	-
SNP_PS900203_1.2CM	TRINITY_DN6744_c0_g1_i13	not available	len=7428 path=[0:0-657 4:658-681 6:682-3291 7:3292-3694 9:3695-4724 10:4725-4748 11:4749-4840 13:4841-4917 14:4918-5042 15:5043-6543 20:6544-6569 22:6570-6636 23:6637-7427]	7.34799e-25	79	126.797	2336	2944	609	359062	359670	0.150892	344	56.486	344	56.486	0	0	Plus	Plus	gag/pol polyprotein	F:nucleic acid binding; F:aspartic-type endopeptidase activity; F:RNA-DNA hybrid ribonuclease activity; P:proteolysis; P:DNA integration; P:RNA phosphodiester bond hydrolysis, endonucleolytic	EC:3.1.30; EC:3.4.23; EC:3.1.26; EC:3.1.26.4	Acting on ester bonds; Acting on peptide bonds (peptidases); Acting on ester bonds; Ribonuclease H	-	-	-	-	-	-	-	-	-	-	-	-	-	-	-	-	-	-	*	6.1e-08	-	-	-	-
SNP_PS900203_1.2CM	TRINITY_DN6744_c0_g1_i13	not available	len=7428 path=[0:0-657 4:658-681 6:682-3291 7:3292-3694 9:3695-4724 10:4725-4748 11:4749-4840 13:4841-4917 14:4918-5042 15:5043-6543 20:6544-6569 22:6570-6636 23:6637-7427]	2.2044e-24	78	125.212	3830	3621	210	52733	52942	0.051536	144	68.5714	144	68.5714	0	0	Plus	Minus	gag/pol polyprotein	F:nucleic acid binding; F:aspartic-type endopeptidase activity; F:RNA-DNA hybrid ribonuclease activity; P:proteolysis; P:DNA integration; P:RNA phosphodiester bond hydrolysis, endonucleolytic	EC:3.1.30; EC:3.4.23; EC:3.1.26; EC:3.1.26.4	Acting on ester bonds; Acting on peptide bonds (peptidases); Acting on ester bonds; Ribonuclease H	-	-	-	-	-	-	-	-	-	-	-	-	-	-	-	-	-	-	*	6.1e-08	-	-	-	-
SNP_PS900203_1.2CM	TRINITY_DN6744_c0_g1_i13	not available	len=7428 path=[0:0-657 4:658-681 6:682-3291 7:3292-3694 9:3695-4724 10:4725-4748 11:4749-4840 13:4841-4917 14:4918-5042 15:5043-6543 20:6544-6569 22:6570-6636 23:6637-7427]	9.48921e-17	62	99.8526	7191	7290	100	84718	84814	0.0247769	85	85	85	85	3	3	Plus	Plus	gag/pol polyprotein	F:nucleic acid binding; F:aspartic-type endopeptidase activity; F:RNA-DNA hybrid ribonuclease activity; P:proteolysis; P:DNA integration; P:RNA phosphodiester bond hydrolysis, endonucleolytic	EC:3.1.30; EC:3.4.23; EC:3.1.26; EC:3.1.26.4	Acting on ester bonds; Acting on peptide bonds (peptidases); Acting on ester bonds; Ribonuclease H	-	-	-	-	-	-	-	-	-	-	-	-	-	-	-	-	-	-	*	6.1e-08	-	-	-	-
SNP_PS900203_1.2CM	TRINITY_DN6744_c0_g1_i13	not available	len=7428 path=[0:0-657 4:658-681 6:682-3291 7:3292-3694 9:3695-4724 10:4725-4748 11:4749-4840 13:4841-4917 14:4918-5042 15:5043-6543 20:6544-6569 22:6570-6636 23:6637-7427]	2.30588e-14	57	91.9278	747	1097	351	357337	357687	0.0869671	204	58.1197	204	58.1197	0	0	Plus	Plus	gag/pol polyprotein	F:nucleic acid binding; F:aspartic-type endopeptidase activity; F:RNA-DNA hybrid ribonuclease activity; P:proteolysis; P:DNA integration; P:RNA phosphodiester bond hydrolysis, endonucleolytic	EC:3.1.30; EC:3.4.23; EC:3.1.26; EC:3.1.26.4	Acting on ester bonds; Acting on peptide bonds (peptidases); Acting on ester bonds; Ribonuclease H	-	-	-	-	-	-	-	-	-	-	-	-	-	-	-	-	-	-	*	6.1e-08	-	-	-	-
SNP_PS900203_1.2CM	TRINITY_DN6744_c0_g1_i13	not available	len=7428 path=[0:0-657 4:658-681 6:682-3291 7:3292-3694 9:3695-4724 10:4725-4748 11:4749-4840 13:4841-4917 14:4918-5042 15:5043-6543 20:6544-6569 22:6570-6636 23:6637-7427]	1.51289e-10	49	79.2481	7194	7287	94	397044	397135	0.0232903	79	83.1579	79	83.1579	4	4.21053	Plus	Plus	gag/pol polyprotein	F:nucleic acid binding; F:aspartic-type endopeptidase activity; F:RNA-DNA hybrid ribonuclease activity; P:proteolysis; P:DNA integration; P:RNA phosphodiester bond hydrolysis, endonucleolytic	EC:3.1.30; EC:3.4.23; EC:3.1.26; EC:3.1.26.4	Acting on ester bonds; Acting on peptide bonds (peptidases); Acting on ester bonds; Ribonuclease H	-	-	-	-	-	-	-	-	-	-	-	-	-	-	-	-	-	-	*	6.1e-08	-	-	-	-
SNP_PS900203_1.2CM	TRINITY_DN6744_c0_g1_i13	not available	len=7428 path=[0:0-657 4:658-681 6:682-3291 7:3292-3694 9:3695-4724 10:4725-4748 11:4749-4840 13:4841-4917 14:4918-5042 15:5043-6543 20:6544-6569 22:6570-6636 23:6637-7427]	4.08479e-09	46	74.4932	730	1097	368	69888	70255	0.0911792	207	56.25	207	56.25	0	0	Plus	Plus	gag/pol polyprotein	F:nucleic acid binding; F:aspartic-type endopeptidase activity; F:RNA-DNA hybrid ribonuclease activity; P:proteolysis; P:DNA integration; P:RNA phosphodiester bond hydrolysis, endonucleolytic	EC:3.1.30; EC:3.4.23; EC:3.1.26; EC:3.1.26.4	Acting on ester bonds; Acting on peptide bonds (peptidases); Acting on ester bonds; Ribonuclease H	-	-	-	-	-	-	-	-	-	-	-	-	-	-	-	-	-	-	*	6.1e-08	-	-	-	-
SNP_PS900203_1.2CM	TRINITY_DN6744_c0_g1_i13	not available	len=7428 path=[0:0-657 4:658-681 6:682-3291 7:3292-3694 9:3695-4724 10:4725-4748 11:4749-4840 13:4841-4917 14:4918-5042 15:5043-6543 20:6544-6569 22:6570-6636 23:6637-7427]	1.10289e-07	43	69.7384	2488	2310	179	27698	27876	0.0438552	111	62.0112	111	62.0112	0	0	Plus	Minus	gag/pol polyprotein	F:nucleic acid binding; F:aspartic-type endopeptidase activity; F:RNA-DNA hybrid ribonuclease activity; P:proteolysis; P:DNA integration; P:RNA phosphodiester bond hydrolysis, endonucleolytic	EC:3.1.30; EC:3.4.23; EC:3.1.26; EC:3.1.26.4	Acting on ester bonds; Acting on peptide bonds (peptidases); Acting on ester bonds; Ribonuclease H	-	-	-	-	-	-	-	-	-	-	-	-	-	-	-	-	-	-	*	6.1e-08	-	-	-	-
SNP_PS900203_1.2CM	TRINITY_DN6744_c0_g1_i13	not available	len=7428 path=[0:0-657 4:658-681 6:682-3291 7:3292-3694 9:3695-4724 10:4725-4748 11:4749-4840 13:4841-4917 14:4918-5042 15:5043-6543 20:6544-6569 22:6570-6636 23:6637-7427]	3.30868e-07	42	68.1534	176	113	64	125414	125477	0.0153617	53	82.8125	53	82.8125	0	0	Plus	Minus	gag/pol polyprotein	F:nucleic acid binding; F:aspartic-type endopeptidase activity; F:RNA-DNA hybrid ribonuclease activity; P:proteolysis; P:DNA integration; P:RNA phosphodiester bond hydrolysis, endonucleolytic	EC:3.1.30; EC:3.4.23; EC:3.1.26; EC:3.1.26.4	Acting on ester bonds; Acting on peptide bonds (peptidases); Acting on ester bonds; Ribonuclease H	-	-	-	-	-	-	-	-	-	-	-	-	-	-	-	-	-	-	*	6.1e-08	-	-	-	-
SNP_PS900203_1.2CM	TRINITY_DN6744_c0_g1_i13	not available	len=7428 path=[0:0-657 4:658-681 6:682-3291 7:3292-3694 9:3695-4724 10:4725-4748 11:4749-4840 13:4841-4917 14:4918-5042 15:5043-6543 20:6544-6569 22:6570-6636 23:6637-7427]	9.92605e-07	41	66.5684	7191	7290	100	278653	278745	0.0247769	79	79	79	79	7	7	Plus	Plus	gag/pol polyprotein	F:nucleic acid binding; F:aspartic-type endopeptidase activity; F:RNA-DNA hybrid ribonuclease activity; P:proteolysis; P:DNA integration; P:RNA phosphodiester bond hydrolysis, endonucleolytic	EC:3.1.30; EC:3.4.23; EC:3.1.26; EC:3.1.26.4	Acting on ester bonds; Acting on peptide bonds (peptidases); Acting on ester bonds; Ribonuclease H	-	-	-	-	-	-	-	-	-	-	-	-	-	-	-	-	-	-	*	6.1e-08	-	-	-	-
SNP_PS900203_1.2CM	TRINITY_DN6744_c0_g1_i13	not available	len=7428 path=[0:0-657 4:658-681 6:682-3291 7:3292-3694 9:3695-4724 10:4725-4748 11:4749-4840 13:4841-4917 14:4918-5042 15:5043-6543 20:6544-6569 22:6570-6636 23:6637-7427]	2.97781e-06	40	64.9835	720	1077	358	371129	371486	0.0887015	199	55.5866	199	55.5866	0	0	Plus	Plus	gag/pol polyprotein	F:nucleic acid binding; F:aspartic-type endopeptidase activity; F:RNA-DNA hybrid ribonuclease activity; P:proteolysis; P:DNA integration; P:RNA phosphodiester bond hydrolysis, endonucleolytic	EC:3.1.30; EC:3.4.23; EC:3.1.26; EC:3.1.26.4	Acting on ester bonds; Acting on peptide bonds (peptidases); Acting on ester bonds; Ribonuclease H	-	-	-	-	-	-	-	-	-	-	-	-	-	-	-	-	-	-	*	6.1e-08	-	-	-	-
SNP_PS900203_1.2CM	TRINITY_DN6744_c0_g1_i13	not available	len=7428 path=[0:0-657 4:658-681 6:682-3291 7:3292-3694 9:3695-4724 10:4725-4748 11:4749-4840 13:4841-4917 14:4918-5042 15:5043-6543 20:6544-6569 22:6570-6636 23:6637-7427]	2.97781e-06	40	64.9835	4445	4130	316	160111	160426	0.0777996	178	56.3291	178	56.3291	0	0	Plus	Minus	gag/pol polyprotein	F:nucleic acid binding; F:aspartic-type endopeptidase activity; F:RNA-DNA hybrid ribonuclease activity; P:proteolysis; P:DNA integration; P:RNA phosphodiester bond hydrolysis, endonucleolytic	EC:3.1.30; EC:3.4.23; EC:3.1.26; EC:3.1.26.4	Acting on ester bonds; Acting on peptide bonds (peptidases); Acting on ester bonds; Ribonuclease H	-	-	-	-	-	-	-	-	-	-	-	-	-	-	-	-	-	-	*	6.1e-08	-	-	-	-
SNP_PS900203_1.2CM	TRINITY_DN6744_c0_g1_i13	not available	len=7428 path=[0:0-657 4:658-681 6:682-3291 7:3292-3694 9:3695-4724 10:4725-4748 11:4749-4840 13:4841-4917 14:4918-5042 15:5043-6543 20:6544-6569 22:6570-6636 23:6637-7427]	2.97781e-06	40	64.9835	4634	4345	290	148606	148895	0.0713576	165	56.8966	165	56.8966	0	0	Plus	Minus	gag/pol polyprotein	F:nucleic acid binding; F:aspartic-type endopeptidase activity; F:RNA-DNA hybrid ribonuclease activity; P:proteolysis; P:DNA integration; P:RNA phosphodiester bond hydrolysis, endonucleolytic	EC:3.1.30; EC:3.4.23; EC:3.1.26; EC:3.1.26.4	Acting on ester bonds; Acting on peptide bonds (peptidases); Acting on ester bonds; Ribonuclease H	-	-	-	-	-	-	-	-	-	-	-	-	-	-	-	-	-	-	*	6.1e-08	-	-	-	-
SNP_PS900203_1.2CM	TRINITY_DN6744_c0_g1_i13	not available	len=7428 path=[0:0-657 4:658-681 6:682-3291 7:3292-3694 9:3695-4724 10:4725-4748 11:4749-4840 13:4841-4917 14:4918-5042 15:5043-6543 20:6544-6569 22:6570-6636 23:6637-7427]	8.93344e-06	39	63.3985	6427	6085	343	146846	147188	0.0844894	191	55.6851	191	55.6851	0	0	Plus	Minus	gag/pol polyprotein	F:nucleic acid binding; F:aspartic-type endopeptidase activity; F:RNA-DNA hybrid ribonuclease activity; P:proteolysis; P:DNA integration; P:RNA phosphodiester bond hydrolysis, endonucleolytic	EC:3.1.30; EC:3.4.23; EC:3.1.26; EC:3.1.26.4	Acting on ester bonds; Acting on peptide bonds (peptidases); Acting on ester bonds; Ribonuclease H	-	-	-	-	-	-	-	-	-	-	-	-	-	-	-	-	-	-	*	6.1e-08	-	-	-	-
SNP_PS900203_1.2CM	TRINITY_DN6744_c0_g1_i13	not available	len=7428 path=[0:0-657 4:658-681 6:682-3291 7:3292-3694 9:3695-4724 10:4725-4748 11:4749-4840 13:4841-4917 14:4918-5042 15:5043-6543 20:6544-6569 22:6570-6636 23:6637-7427]	8.93344e-06	39	63.3985	7290	7174	117	300394	300504	0.0284935	90	76.2712	90	76.2712	8	6.77966	Plus	Minus	gag/pol polyprotein	F:nucleic acid binding; F:aspartic-type endopeptidase activity; F:RNA-DNA hybrid ribonuclease activity; P:proteolysis; P:DNA integration; P:RNA phosphodiester bond hydrolysis, endonucleolytic	EC:3.1.30; EC:3.4.23; EC:3.1.26; EC:3.1.26.4	Acting on ester bonds; Acting on peptide bonds (peptidases); Acting on ester bonds; Ribonuclease H	-	-	-	-	-	-	-	-	-	-	-	-	-	-	-	-	-	-	*	6.1e-08	-	-	-	-
SNP_PS900203_1.2CM	TRINITY_DN6744_c0_g1_i13	not available	len=7428 path=[0:0-657 4:658-681 6:682-3291 7:3292-3694 9:3695-4724 10:4725-4748 11:4749-4840 13:4841-4917 14:4918-5042 15:5043-6543 20:6544-6569 22:6570-6636 23:6637-7427]	0.000241203	36	58.6436	4087	4310	224	121704	121927	0.0555004	130	58.0357	130	58.0357	0	0	Plus	Plus	gag/pol polyprotein	F:nucleic acid binding; F:aspartic-type endopeptidase activity; F:RNA-DNA hybrid ribonuclease activity; P:proteolysis; P:DNA integration; P:RNA phosphodiester bond hydrolysis, endonucleolytic	EC:3.1.30; EC:3.4.23; EC:3.1.26; EC:3.1.26.4	Acting on ester bonds; Acting on peptide bonds (peptidases); Acting on ester bonds; Ribonuclease H	-	-	-	-	-	-	-	-	-	-	-	-	-	-	-	-	-	-	*	6.1e-08	-	-	-	-
SNP_PS900203_1.2CM	TRINITY_DN6744_c0_g1_i13	not available	len=7428 path=[0:0-657 4:658-681 6:682-3291 7:3292-3694 9:3695-4724 10:4725-4748 11:4749-4840 13:4841-4917 14:4918-5042 15:5043-6543 20:6544-6569 22:6570-6636 23:6637-7427]	0.000241203	36	58.6436	4687	4132	556	241554	242109	0.137264	296	53.2374	296	53.2374	0	0	Plus	Minus	gag/pol polyprotein	F:nucleic acid binding; F:aspartic-type endopeptidase activity; F:RNA-DNA hybrid ribonuclease activity; P:proteolysis; P:DNA integration; P:RNA phosphodiester bond hydrolysis, endonucleolytic	EC:3.1.30; EC:3.4.23; EC:3.1.26; EC:3.1.26.4	Acting on ester bonds; Acting on peptide bonds (peptidases); Acting on ester bonds; Ribonuclease H	-	-	-	-	-	-	-	-	-	-	-	-	-	-	-	-	-	-	*	6.1e-08	-	-	-	-
SNP_PS900203_1.2CM	TRINITY_DN6744_c0_g1_i13	not available	len=7428 path=[0:0-657 4:658-681 6:682-3291 7:3292-3694 9:3695-4724 10:4725-4748 11:4749-4840 13:4841-4917 14:4918-5042 15:5043-6543 20:6544-6569 22:6570-6636 23:6637-7427]	0.0195374	32	52.3038	7305	7224	82	300306	300387	0.0198216	57	69.5122	57	69.5122	0	0	Plus	Minus	gag/pol polyprotein	F:nucleic acid binding; F:aspartic-type endopeptidase activity; F:RNA-DNA hybrid ribonuclease activity; P:proteolysis; P:DNA integration; P:RNA phosphodiester bond hydrolysis, endonucleolytic	EC:3.1.30; EC:3.4.23; EC:3.1.26; EC:3.1.26.4	Acting on ester bonds; Acting on peptide bonds (peptidases); Acting on ester bonds; Ribonuclease H	-	-	-	-	-	-	-	-	-	-	-	-	-	-	-	-	-	-	*	6.1e-08	-	-	-	-
SNP_PS900203_1.2CM	TRINITY_DN6744_c0_g1_i13	not available	len=7428 path=[0:0-657 4:658-681 6:682-3291 7:3292-3694 9:3695-4724 10:4725-4748 11:4749-4840 13:4841-4917 14:4918-5042 15:5043-6543 20:6544-6569 22:6570-6636 23:6637-7427]	0.0586123	31	50.7188	3375	3258	118	53187	53307	0.0287413	80	66.1157	80	66.1157	3	2.47934	Plus	Minus	gag/pol polyprotein	F:nucleic acid binding; F:aspartic-type endopeptidase activity; F:RNA-DNA hybrid ribonuclease activity; P:proteolysis; P:DNA integration; P:RNA phosphodiester bond hydrolysis, endonucleolytic	EC:3.1.30; EC:3.4.23; EC:3.1.26; EC:3.1.26.4	Acting on ester bonds; Acting on peptide bonds (peptidases); Acting on ester bonds; Ribonuclease H	-	-	-	-	-	-	-	-	-	-	-	-	-	-	-	-	-	-	*	6.1e-08	-	-	-	-
SNP_PS900203_1.2CM	TRINITY_DN6744_c0_g1_i13	not available	len=7428 path=[0:0-657 4:658-681 6:682-3291 7:3292-3694 9:3695-4724 10:4725-4748 11:4749-4840 13:4841-4917 14:4918-5042 15:5043-6543 20:6544-6569 22:6570-6636 23:6637-7427]	0.175837	30	49.1338	7238	7305	68	278768	278835	0.0168483	49	72.0588	49	72.0588	0	0	Plus	Plus	gag/pol polyprotein	F:nucleic acid binding; F:aspartic-type endopeptidase activity; F:RNA-DNA hybrid ribonuclease activity; P:proteolysis; P:DNA integration; P:RNA phosphodiester bond hydrolysis, endonucleolytic	EC:3.1.30; EC:3.4.23; EC:3.1.26; EC:3.1.26.4	Acting on ester bonds; Acting on peptide bonds (peptidases); Acting on ester bonds; Ribonuclease H	-	-	-	-	-	-	-	-	-	-	-	-	-	-	-	-	-	-	*	6.1e-08	-	-	-	-
SNP_PS900203_1.2CM	TRINITY_DN6744_c0_g1_i13	not available	len=7428 path=[0:0-657 4:658-681 6:682-3291 7:3292-3694 9:3695-4724 10:4725-4748 11:4749-4840 13:4841-4917 14:4918-5042 15:5043-6543 20:6544-6569 22:6570-6636 23:6637-7427]	0.527511	29	47.5489	1579	1493	87	55110	55196	0.0210604	58	66.6667	58	66.6667	0	0	Plus	Minus	gag/pol polyprotein	F:nucleic acid binding; F:aspartic-type endopeptidase activity; F:RNA-DNA hybrid ribonuclease activity; P:proteolysis; P:DNA integration; P:RNA phosphodiester bond hydrolysis, endonucleolytic	EC:3.1.30; EC:3.4.23; EC:3.1.26; EC:3.1.26.4	Acting on ester bonds; Acting on peptide bonds (peptidases); Acting on ester bonds; Ribonuclease H	-	-	-	-	-	-	-	-	-	-	-	-	-	-	-	-	-	-	*	6.1e-08	-	-	-	-
SNP_PS900203_1.2CM	TRINITY_DN6744_c0_g1_i13	not available	len=7428 path=[0:0-657 4:658-681 6:682-3291 7:3292-3694 9:3695-4724 10:4725-4748 11:4749-4840 13:4841-4917 14:4918-5042 15:5043-6543 20:6544-6569 22:6570-6636 23:6637-7427]	0.527511	29	47.5489	4180	4078	103	149061	149163	0.0250247	66	64.0777	66	64.0777	0	0	Plus	Minus	gag/pol polyprotein	F:nucleic acid binding; F:aspartic-type endopeptidase activity; F:RNA-DNA hybrid ribonuclease activity; P:proteolysis; P:DNA integration; P:RNA phosphodiester bond hydrolysis, endonucleolytic	EC:3.1.30; EC:3.4.23; EC:3.1.26; EC:3.1.26.4	Acting on ester bonds; Acting on peptide bonds (peptidases); Acting on ester bonds; Ribonuclease H	-	-	-	-	-	-	-	-	-	-	-	-	-	-	-	-	-	-	*	6.1e-08	-	-	-	-
SNP_PS900203_1.2CM	TRINITY_DN6744_c0_g1_i13	not available	len=7428 path=[0:0-657 4:658-681 6:682-3291 7:3292-3694 9:3695-4724 10:4725-4748 11:4749-4840 13:4841-4917 14:4918-5042 15:5043-6543 20:6544-6569 22:6570-6636 23:6637-7427]	1.58253	28	45.9639	1656	1521	136	387395	387530	0.0332011	82	60.2941	82	60.2941	0	0	Plus	Minus	gag/pol polyprotein	F:nucleic acid binding; F:aspartic-type endopeptidase activity; F:RNA-DNA hybrid ribonuclease activity; P:proteolysis; P:DNA integration; P:RNA phosphodiester bond hydrolysis, endonucleolytic	EC:3.1.30; EC:3.4.23; EC:3.1.26; EC:3.1.26.4	Acting on ester bonds; Acting on peptide bonds (peptidases); Acting on ester bonds; Ribonuclease H	-	-	-	-	-	-	-	-	-	-	-	-	-	-	-	-	-	-	*	6.1e-08	-	-	-	-
SNP_PS900203_1.2CM	TRINITY_DN6744_c0_g1_i13	not available	len=7428 path=[0:0-657 4:658-681 6:682-3291 7:3292-3694 9:3695-4724 10:4725-4748 11:4749-4840 13:4841-4917 14:4918-5042 15:5043-6543 20:6544-6569 22:6570-6636 23:6637-7427]	1.58253	28	45.9639	2026	2083	58	372572	372629	0.0143706	43	74.1379	43	74.1379	0	0	Plus	Plus	gag/pol polyprotein	F:nucleic acid binding; F:aspartic-type endopeptidase activity; F:RNA-DNA hybrid ribonuclease activity; P:proteolysis; P:DNA integration; P:RNA phosphodiester bond hydrolysis, endonucleolytic	EC:3.1.30; EC:3.4.23; EC:3.1.26; EC:3.1.26.4	Acting on ester bonds; Acting on peptide bonds (peptidases); Acting on ester bonds; Ribonuclease H	-	-	-	-	-	-	-	-	-	-	-	-	-	-	-	-	-	-	*	6.1e-08	-	-	-	-
SNP_PS900203_1.2CM	TRINITY_DN6744_c0_g1_i13	not available	len=7428 path=[0:0-657 4:658-681 6:682-3291 7:3292-3694 9:3695-4724 10:4725-4748 11:4749-4840 13:4841-4917 14:4918-5042 15:5043-6543 20:6544-6569 22:6570-6636 23:6637-7427]	4.7476	27	44.379	2863	2753	111	330211	330319	0.0270069	75	67.5676	75	67.5676	2	1.8018	Plus	Minus	gag/pol polyprotein	F:nucleic acid binding; F:aspartic-type endopeptidase activity; F:RNA-DNA hybrid ribonuclease activity; P:proteolysis; P:DNA integration; P:RNA phosphodiester bond hydrolysis, endonucleolytic	EC:3.1.30; EC:3.4.23; EC:3.1.26; EC:3.1.26.4	Acting on ester bonds; Acting on peptide bonds (peptidases); Acting on ester bonds; Ribonuclease H	-	-	-	-	-	-	-	-	-	-	-	-	-	-	-	-	-	-	*	6.1e-08	-	-	-	-
SNP_PS900203_1.2CM	TRINITY_DN6744_c0_g1_i13	not available	len=7428 path=[0:0-657 4:658-681 6:682-3291 7:3292-3694 9:3695-4724 10:4725-4748 11:4749-4840 13:4841-4917 14:4918-5042 15:5043-6543 20:6544-6569 22:6570-6636 23:6637-7427]	4.7476	27	44.379	3042	2976	67	385846	385912	0.016105	47	70.1493	47	70.1493	0	0	Plus	Minus	gag/pol polyprotein	F:nucleic acid binding; F:aspartic-type endopeptidase activity; F:RNA-DNA hybrid ribonuclease activity; P:proteolysis; P:DNA integration; P:RNA phosphodiester bond hydrolysis, endonucleolytic	EC:3.1.30; EC:3.4.23; EC:3.1.26; EC:3.1.26.4	Acting on ester bonds; Acting on peptide bonds (peptidases); Acting on ester bonds; Ribonuclease H	-	-	-	-	-	-	-	-	-	-	-	-	-	-	-	-	-	-	*	6.1e-08	-	-	-	-
SNP_PS900203_1.2CM	TRINITY_DN10106_c0_g1_i1	not available	len=2675 path=[0:0-1259 2:1260-1274 4:1275-2674]	0	1238	1963.77	2672	1	2672	121753	124424	0.661544	1955	73.1662	1955	73.1662	0	0	Plus	Minus	putative nucleotidyltransferase, Ribonuclease H	F:nucleic acid binding; F:aspartic-type endopeptidase activity; F:RNA-DNA hybrid ribonuclease activity; P:proteolysis; F:zinc ion binding; P:DNA integration; F:nucleotidyltransferase activity; P:RNA phosphodiester bond hydrolysis, endonucleolytic	EC:3.1.30; EC:3.4.23; EC:3.1.26; EC:3.1.26.4	Acting on ester bonds; Acting on peptide bonds (peptidases); Acting on ester bonds; Ribonuclease H	-	-	-	-	-	-	-	-	-	-	-	-	-	-	-	-	-	-	-	-	-	-	-	-
SNP_PS900203_1.2CM	TRINITY_DN4388_c0_g1_i5	not available	len=1909 path=[0:0-1576 3:1577-1631 6:1632-1636 7:1637-1639 8:1640-1660 9:1661-1661 11:1662-1663 14:1664-1691 15:1692-1693 16:1694-1832 17:1833-1908]	0	1225	1943.16	1707	1	1707	210125	211828	0.422447	1475	86.4089	1475	86.4089	3	0.175747	Plus	Minus	protein FAR1-related sequence 8-like	F:zinc ion binding	0	0	-	-	-	-	-	-	-	-	-	-	-	-	-	-	-	-	-	-	-	-	-	-	-	-
SNP_PS900203_1.2CM	TRINITY_DN4388_c0_g1_i5	not available	len=1909 path=[0:0-1576 3:1577-1631 6:1632-1636 7:1637-1639 8:1640-1660 9:1661-1661 11:1662-1663 14:1664-1691 15:1692-1693 16:1694-1832 17:1833-1908]	2.17307e-76	187	297.973	533	1344	812	190011	190809	0.201189	515	63.3456	515	63.3456	15	1.84502	Plus	Plus	protein FAR1-related sequence 8-like	F:zinc ion binding	0	0	-	-	-	-	-	-	-	-	-	-	-	-	-	-	-	-	-	-	-	-	-	-	-	-
SNP_PS900203_1.2CM	TRINITY_DN4388_c0_g1_i5	not available	len=1909 path=[0:0-1576 3:1577-1631 6:1632-1636 7:1637-1639 8:1640-1660 9:1661-1661 11:1662-1663 14:1664-1691 15:1692-1693 16:1694-1832 17:1833-1908]	4.40602e-41	113	180.686	1909	1702	208	209774	209982	0.0510405	164	78.4689	164	78.4689	1	0.478469	Plus	Minus	protein FAR1-related sequence 8-like	F:zinc ion binding	0	0	-	-	-	-	-	-	-	-	-	-	-	-	-	-	-	-	-	-	-	-	-	-	-	-
SNP_PS900203_1.2CM	TRINITY_DN4388_c0_g1_i5	not available	len=1909 path=[0:0-1576 3:1577-1631 6:1632-1636 7:1637-1639 8:1640-1660 9:1661-1661 11:1662-1663 14:1664-1691 15:1692-1693 16:1694-1832 17:1833-1908]	0.000241203	36	58.6436	1749	1702	48	210039	210086	0.0113974	42	87.5	42	87.5	0	0	Plus	Minus	protein FAR1-related sequence 8-like	F:zinc ion binding	0	0	-	-	-	-	-	-	-	-	-	-	-	-	-	-	-	-	-	-	-	-	-	-	-	-
SNP_PS900203_1.2CM	TRINITY_DN4388_c0_g1_i5	not available	len=1909 path=[0:0-1576 3:1577-1631 6:1632-1636 7:1637-1639 8:1640-1660 9:1661-1661 11:1662-1663 14:1664-1691 15:1692-1693 16:1694-1832 17:1833-1908]	0.00217083	34	55.4737	1812	1909	98	220583	220680	0.0242814	66	67.3469	66	67.3469	0	0	Plus	Plus	protein FAR1-related sequence 8-like	F:zinc ion binding	0	0	-	-	-	-	-	-	-	-	-	-	-	-	-	-	-	-	-	-	-	-	-	-	-	-
SNP_PS900203_1.2CM	TRINITY_DN4388_c0_g1_i5	not available	len=1909 path=[0:0-1576 3:1577-1631 6:1632-1636 7:1637-1639 8:1640-1660 9:1661-1661 11:1662-1663 14:1664-1691 15:1692-1693 16:1694-1832 17:1833-1908]	0.0195374	32	52.3038	1576	1720	145	191108	191249	0.0359266	95	65.5172	95	65.5172	3	2.06897	Plus	Plus	protein FAR1-related sequence 8-like	F:zinc ion binding	0	0	-	-	-	-	-	-	-	-	-	-	-	-	-	-	-	-	-	-	-	-	-	-	-	-
SNP_PS900203_1.2CM	TRINITY_DN4388_c0_g1_i5	not available	len=1909 path=[0:0-1576 3:1577-1631 6:1632-1636 7:1637-1639 8:1640-1660 9:1661-1661 11:1662-1663 14:1664-1691 15:1692-1693 16:1694-1832 17:1833-1908]	0.175837	30	49.1338	1903	1822	82	220669	220749	0.0198216	59	71.9512	59	71.9512	1	1.21951	Plus	Minus	protein FAR1-related sequence 8-like	F:zinc ion binding	0	0	-	-	-	-	-	-	-	-	-	-	-	-	-	-	-	-	-	-	-	-	-	-	-	-
SNP_PS900203_1.2CM	TRINITY_DN4388_c0_g1_i9	not available	len=1697 path=[0:0-1576 3:1577-1631 6:1632-1636 7:1637-1639 8:1640-1660 10:1661-1696]	0	1221	1936.82	1697	1	1697	210135	211828	0.419969	1468	86.5056	1468	86.5056	3	0.176783	Plus	Minus	protein FAR1-related sequence 8-like	F:zinc ion binding	0	0	-	-	-	-	-	-	-	-	-	-	-	-	-	-	-	-	-	-	-	-	-	-	-	-
SNP_PS900203_1.2CM	TRINITY_DN4388_c0_g1_i9	not available	len=1697 path=[0:0-1576 3:1577-1631 6:1632-1636 7:1637-1639 8:1640-1660 10:1661-1696]	2.17307e-76	187	297.973	533	1344	812	190011	190809	0.201189	515	63.3456	515	63.3456	15	1.84502	Plus	Plus	protein FAR1-related sequence 8-like	F:zinc ion binding	0	0	-	-	-	-	-	-	-	-	-	-	-	-	-	-	-	-	-	-	-	-	-	-	-	-
SNP_PS900203_1.2CM	TRINITY_DN4388_c0_g1_i3	not available	len=1948 path=[0:0-1576 3:1577-1631 6:1632-1636 7:1637-1639 8:1640-1660 9:1661-1661 12:1662-1693 16:1694-1832 18:1833-1913 20:1914-1947]	0	1221	1936.82	1707	1	1707	210125	211828	0.422447	1473	86.2917	1473	86.2917	3	0.175747	Plus	Minus	protein FAR1-related sequence 8-like	F:zinc ion binding	0	0	-	-	-	-	-	-	-	-	-	-	-	-	-	-	-	-	-	-	-	-	-	-	-	-
SNP_PS900203_1.2CM	TRINITY_DN4388_c0_g1_i3	not available	len=1948 path=[0:0-1576 3:1577-1631 6:1632-1636 7:1637-1639 8:1640-1660 9:1661-1661 12:1662-1693 16:1694-1832 18:1833-1913 20:1914-1947]	2.17307e-76	187	297.973	533	1344	812	190011	190809	0.201189	515	63.3456	515	63.3456	15	1.84502	Plus	Plus	protein FAR1-related sequence 8-like	F:zinc ion binding	0	0	-	-	-	-	-	-	-	-	-	-	-	-	-	-	-	-	-	-	-	-	-	-	-	-
SNP_PS900203_1.2CM	TRINITY_DN4388_c0_g1_i3	not available	len=1948 path=[0:0-1576 3:1577-1631 6:1632-1636 7:1637-1639 8:1640-1660 9:1661-1661 12:1662-1693 16:1694-1832 18:1833-1913 20:1914-1947]	1.73338e-53	139	221.895	1945	1702	244	209738	209982	0.0599602	195	79.5918	195	79.5918	1	0.408163	Plus	Minus	protein FAR1-related sequence 8-like	F:zinc ion binding	0	0	-	-	-	-	-	-	-	-	-	-	-	-	-	-	-	-	-	-	-	-	-	-	-	-
SNP_PS900203_1.2CM	TRINITY_DN4388_c0_g1_i3	not available	len=1948 path=[0:0-1576 3:1577-1631 6:1632-1636 7:1637-1639 8:1640-1660 9:1661-1661 12:1662-1693 16:1694-1832 18:1833-1913 20:1914-1947]	5.35669e-22	73	117.287	1812	1948	137	220583	220719	0.0339444	105	76.6423	105	76.6423	0	0	Plus	Plus	protein FAR1-related sequence 8-like	F:zinc ion binding	0	0	-	-	-	-	-	-	-	-	-	-	-	-	-	-	-	-	-	-	-	-	-	-	-	-
SNP_PS900203_1.2CM	TRINITY_DN4388_c0_g1_i3	not available	len=1948 path=[0:0-1576 3:1577-1631 6:1632-1636 7:1637-1639 8:1640-1660 9:1661-1661 12:1662-1693 16:1694-1832 18:1833-1913 20:1914-1947]	0.000241203	36	58.6436	1749	1702	48	210039	210086	0.0113974	42	87.5	42	87.5	0	0	Plus	Minus	protein FAR1-related sequence 8-like	F:zinc ion binding	0	0	-	-	-	-	-	-	-	-	-	-	-	-	-	-	-	-	-	-	-	-	-	-	-	-
SNP_PS900203_1.2CM	TRINITY_DN4388_c0_g1_i3	not available	len=1948 path=[0:0-1576 3:1577-1631 6:1632-1636 7:1637-1639 8:1640-1660 9:1661-1661 12:1662-1693 16:1694-1832 18:1833-1913 20:1914-1947]	0.0195374	32	52.3038	1924	1845	80	220648	220727	0.019326	56	70	56	70	0	0	Plus	Minus	protein FAR1-related sequence 8-like	F:zinc ion binding	0	0	-	-	-	-	-	-	-	-	-	-	-	-	-	-	-	-	-	-	-	-	-	-	-	-
SNP_PS900203_1.2CM	TRINITY_DN4388_c0_g1_i3	not available	len=1948 path=[0:0-1576 3:1577-1631 6:1632-1636 7:1637-1639 8:1640-1660 9:1661-1661 12:1662-1693 16:1694-1832 18:1833-1913 20:1914-1947]	0.175837	30	49.1338	1831	1948	118	209713	209830	0.0292368	74	62.7119	74	62.7119	0	0	Plus	Plus	protein FAR1-related sequence 8-like	F:zinc ion binding	0	0	-	-	-	-	-	-	-	-	-	-	-	-	-	-	-	-	-	-	-	-	-	-	-	-
SNP_PS900203_1.2CM	TRINITY_DN4388_c0_g1_i2	not available	len=1990 path=[0:0-1576 3:1577-1631 6:1632-1636 7:1637-1639 8:1640-1660 9:1661-1661 12:1662-1693 16:1694-1832 18:1833-1913 19:1914-1989]	0	1221	1936.82	1707	1	1707	210125	211828	0.422447	1473	86.2917	1473	86.2917	3	0.175747	Plus	Minus	protein FAR1-related sequence 8-like	F:zinc ion binding	0	0	-	-	-	-	-	-	-	-	-	-	-	-	-	-	-	-	-	-	-	-	-	-	-	-
SNP_PS900203_1.2CM	TRINITY_DN4388_c0_g1_i2	not available	len=1990 path=[0:0-1576 3:1577-1631 6:1632-1636 7:1637-1639 8:1640-1660 9:1661-1661 12:1662-1693 16:1694-1832 18:1833-1913 19:1914-1989]	2.17307e-76	187	297.973	533	1344	812	190011	190809	0.201189	515	63.3456	515	63.3456	15	1.84502	Plus	Plus	protein FAR1-related sequence 8-like	F:zinc ion binding	0	0	-	-	-	-	-	-	-	-	-	-	-	-	-	-	-	-	-	-	-	-	-	-	-	-
SNP_PS900203_1.2CM	TRINITY_DN4388_c0_g1_i2	not available	len=1990 path=[0:0-1576 3:1577-1631 6:1632-1636 7:1637-1639 8:1640-1660 9:1661-1661 12:1662-1693 16:1694-1832 18:1833-1913 19:1914-1989]	4.68012e-52	136	217.14	1970	1702	269	209713	209982	0.0661544	206	76.2963	206	76.2963	1	0.37037	Plus	Minus	protein FAR1-related sequence 8-like	F:zinc ion binding	0	0	-	-	-	-	-	-	-	-	-	-	-	-	-	-	-	-	-	-	-	-	-	-	-	-
SNP_PS900203_1.2CM	TRINITY_DN4388_c0_g1_i2	not available	len=1990 path=[0:0-1576 3:1577-1631 6:1632-1636 7:1637-1639 8:1640-1660 9:1661-1661 12:1662-1693 16:1694-1832 18:1833-1913 19:1914-1989]	1.30167e-19	68	109.362	1812	1979	168	220583	220749	0.0416253	121	72.0238	121	72.0238	1	0.595238	Plus	Plus	protein FAR1-related sequence 8-like	F:zinc ion binding	0	0	-	-	-	-	-	-	-	-	-	-	-	-	-	-	-	-	-	-	-	-	-	-	-	-
SNP_PS900203_1.2CM	TRINITY_DN4388_c0_g1_i2	not available	len=1990 path=[0:0-1576 3:1577-1631 6:1632-1636 7:1637-1639 8:1640-1660 9:1661-1661 12:1662-1693 16:1694-1832 18:1833-1913 19:1914-1989]	2.07529e-13	55	88.7579	1831	1989	159	209713	209871	0.0393953	107	67.2956	107	67.2956	0	0	Plus	Plus	protein FAR1-related sequence 8-like	F:zinc ion binding	0	0	-	-	-	-	-	-	-	-	-	-	-	-	-	-	-	-	-	-	-	-	-	-	-	-
SNP_PS900203_1.2CM	TRINITY_DN4388_c0_g1_i2	not available	len=1990 path=[0:0-1576 3:1577-1631 6:1632-1636 7:1637-1639 8:1640-1660 9:1661-1661 12:1662-1693 16:1694-1832 18:1833-1913 19:1914-1989]	1.51289e-10	49	79.2481	1989	1845	145	220583	220727	0.035431	97	66.8966	97	66.8966	0	0	Plus	Minus	protein FAR1-related sequence 8-like	F:zinc ion binding	0	0	-	-	-	-	-	-	-	-	-	-	-	-	-	-	-	-	-	-	-	-	-	-	-	-
SNP_PS900203_1.2CM	TRINITY_DN4388_c0_g1_i2	not available	len=1990 path=[0:0-1576 3:1577-1631 6:1632-1636 7:1637-1639 8:1640-1660 9:1661-1661 12:1662-1693 16:1694-1832 18:1833-1913 19:1914-1989]	0.000241203	36	58.6436	1749	1702	48	210039	210086	0.0113974	42	87.5	42	87.5	0	0	Plus	Minus	protein FAR1-related sequence 8-like	F:zinc ion binding	0	0	-	-	-	-	-	-	-	-	-	-	-	-	-	-	-	-	-	-	-	-	-	-	-	-
SNP_PS900203_1.2CM	TRINITY_DN4388_c0_g1_i6	not available	len=1833 path=[0:0-1576 3:1577-1631 6:1632-1636 7:1637-1639 8:1640-1660 9:1661-1661 11:1662-1663 13:1664-1691 15:1692-1693 16:1694-1832]	0	1221	1936.82	1707	1	1707	210125	211828	0.422447	1473	86.2917	1473	86.2917	3	0.175747	Plus	Minus	protein FAR1-related sequence 8-like	F:zinc ion binding	0	0	-	-	-	-	-	-	*	0.00034	-	-	-	-	-	-	-	-	-	-	-	-	-	-	-	-
SNP_PS900203_1.2CM	TRINITY_DN4388_c0_g1_i6	not available	len=1833 path=[0:0-1576 3:1577-1631 6:1632-1636 7:1637-1639 8:1640-1660 9:1661-1661 11:1662-1663 13:1664-1691 15:1692-1693 16:1694-1832]	2.17307e-76	187	297.973	533	1344	812	190011	190809	0.201189	515	63.3456	515	63.3456	15	1.84502	Plus	Plus	protein FAR1-related sequence 8-like	F:zinc ion binding	0	0	-	-	-	-	-	-	*	0.00034	-	-	-	-	-	-	-	-	-	-	-	-	-	-	-	-
SNP_PS900203_1.2CM	TRINITY_DN4388_c0_g1_i6	not available	len=1833 path=[0:0-1576 3:1577-1631 6:1632-1636 7:1637-1639 8:1640-1660 9:1661-1661 11:1662-1663 13:1664-1691 15:1692-1693 16:1694-1832]	1.11995e-28	87	139.477	1833	1702	132	209850	209982	0.03221	113	84.9624	113	84.9624	1	0.75188	Plus	Minus	protein FAR1-related sequence 8-like	F:zinc ion binding	0	0	-	-	-	-	-	-	*	0.00034	-	-	-	-	-	-	-	-	-	-	-	-	-	-	-	-
SNP_PS900203_1.2CM	TRINITY_DN4388_c0_g1_i6	not available	len=1833 path=[0:0-1576 3:1577-1631 6:1632-1636 7:1637-1639 8:1640-1660 9:1661-1661 11:1662-1663 13:1664-1691 15:1692-1693 16:1694-1832]	0.000241203	36	58.6436	1749	1702	48	210039	210086	0.0113974	42	87.5	42	87.5	0	0	Plus	Minus	protein FAR1-related sequence 8-like	F:zinc ion binding	0	0	-	-	-	-	-	-	*	0.00034	-	-	-	-	-	-	-	-	-	-	-	-	-	-	-	-
SNP_PS900203_1.2CM	TRINITY_DN4388_c0_g1_i6	not available	len=1833 path=[0:0-1576 3:1577-1631 6:1632-1636 7:1637-1639 8:1640-1660 9:1661-1661 11:1662-1663 13:1664-1691 15:1692-1693 16:1694-1832]	0.175837	30	49.1338	1576	1720	145	191108	191249	0.0359266	94	64.8276	94	64.8276	3	2.06897	Plus	Plus	protein FAR1-related sequence 8-like	F:zinc ion binding	0	0	-	-	-	-	-	-	*	0.00034	-	-	-	-	-	-	-	-	-	-	-	-	-	-	-	-
SNP_PS900203_1.2CM	TRINITY_DN43_c0_g1_i13	not available	len=10683 path=[3:0-821 4:822-3521 5:3522-3764 6:3765-3823 7:3824-6578 9:6579-6623 10:6624-6647 12:6648-8926 14:8927-10682]	0	1221	1936.82	454	3298	2845	382145	384992	0.704904	2045	71.7796	2045	71.7796	5	0.1755	Plus	Plus	uncharacterized protein LOC102660916	F:nucleic acid binding; F:aspartic-type endopeptidase activity; F:RNA-DNA hybrid ribonuclease activity; P:proteolysis; P:DNA integration; P:RNA phosphodiester bond hydrolysis, endonucleolytic	EC:3.1.30; EC:3.4.23; EC:3.1.26; EC:3.1.26.4	Acting on ester bonds; Acting on peptide bonds (peptidases); Acting on ester bonds; Ribonuclease H	-	-	-	-	-	-	-	-	-	-	-	-	-	-	-	-	9.51	0	*	0	14.05	0.00104	110.33	0
SNP_PS900203_1.2CM	TRINITY_DN43_c0_g1_i13	not available	len=10683 path=[3:0-821 4:822-3521 5:3522-3764 6:3765-3823 7:3824-6578 9:6579-6623 10:6624-6647 12:6648-8926 14:8927-10682]	0	1011	1603.98	2046	6	2041	395042	397082	0.505202	1526	74.7673	1526	74.7673	0	0	Plus	Minus	uncharacterized protein LOC102660916	F:nucleic acid binding; F:aspartic-type endopeptidase activity; F:RNA-DNA hybrid ribonuclease activity; P:proteolysis; P:DNA integration; P:RNA phosphodiester bond hydrolysis, endonucleolytic	EC:3.1.30; EC:3.4.23; EC:3.1.26; EC:3.1.26.4	Acting on ester bonds; Acting on peptide bonds (peptidases); Acting on ester bonds; Ribonuclease H	-	-	-	-	-	-	-	-	-	-	-	-	-	-	-	-	9.51	0	*	0	14.05	0.00104	110.33	0
SNP_PS900203_1.2CM	TRINITY_DN43_c0_g1_i13	not available	len=10683 path=[3:0-821 4:822-3521 5:3522-3764 6:3765-3823 7:3824-6578 9:6579-6623 10:6624-6647 12:6648-8926 14:8927-10682]	0	997	1581.79	2051	1	2051	82720	84764	0.50768	1542	75.1828	1542	75.1828	6	0.29254	Plus	Minus	uncharacterized protein LOC102660916	F:nucleic acid binding; F:aspartic-type endopeptidase activity; F:RNA-DNA hybrid ribonuclease activity; P:proteolysis; P:DNA integration; P:RNA phosphodiester bond hydrolysis, endonucleolytic	EC:3.1.30; EC:3.4.23; EC:3.1.26; EC:3.1.26.4	Acting on ester bonds; Acting on peptide bonds (peptidases); Acting on ester bonds; Ribonuclease H	-	-	-	-	-	-	-	-	-	-	-	-	-	-	-	-	9.51	0	*	0	14.05	0.00104	110.33	0
SNP_PS900203_1.2CM	TRINITY_DN43_c0_g1_i13	not available	len=10683 path=[3:0-821 4:822-3521 5:3522-3764 6:3765-3823 7:3824-6578 9:6579-6623 10:6624-6647 12:6648-8926 14:8927-10682]	0	898	1424.88	3458	1159	2300	267921	270226	0.569374	1610	69.8179	1610	69.8179	6	0.260191	Plus	Minus	uncharacterized protein LOC102660916	F:nucleic acid binding; F:aspartic-type endopeptidase activity; F:RNA-DNA hybrid ribonuclease activity; P:proteolysis; P:DNA integration; P:RNA phosphodiester bond hydrolysis, endonucleolytic	EC:3.1.30; EC:3.4.23; EC:3.1.26; EC:3.1.26.4	Acting on ester bonds; Acting on peptide bonds (peptidases); Acting on ester bonds; Ribonuclease H	-	-	-	-	-	-	-	-	-	-	-	-	-	-	-	-	9.51	0	*	0	14.05	0.00104	110.33	0
SNP_PS900203_1.2CM	TRINITY_DN43_c0_g1_i13	not available	len=10683 path=[3:0-821 4:822-3521 5:3522-3764 6:3765-3823 7:3824-6578 9:6579-6623 10:6624-6647 12:6648-8926 14:8927-10682]	0	786	1247.37	3028	1354	1675	360969	362637	0.414518	1236	73.791	1236	73.791	6	0.358209	Plus	Minus	uncharacterized protein LOC102660916	F:nucleic acid binding; F:aspartic-type endopeptidase activity; F:RNA-DNA hybrid ribonuclease activity; P:proteolysis; P:DNA integration; P:RNA phosphodiester bond hydrolysis, endonucleolytic	EC:3.1.30; EC:3.4.23; EC:3.1.26; EC:3.1.26.4	Acting on ester bonds; Acting on peptide bonds (peptidases); Acting on ester bonds; Ribonuclease H	-	-	-	-	-	-	-	-	-	-	-	-	-	-	-	-	9.51	0	*	0	14.05	0.00104	110.33	0
SNP_PS900203_1.2CM	TRINITY_DN43_c0_g1_i13	not available	len=10683 path=[3:0-821 4:822-3521 5:3522-3764 6:3765-3823 7:3824-6578 9:6579-6623 10:6624-6647 12:6648-8926 14:8927-10682]	0	726	1152.27	63	1874	1812	23071	24888	0.448958	1280	70.407	1280	70.407	6	0.330033	Plus	Plus	uncharacterized protein LOC102660916	F:nucleic acid binding; F:aspartic-type endopeptidase activity; F:RNA-DNA hybrid ribonuclease activity; P:proteolysis; P:DNA integration; P:RNA phosphodiester bond hydrolysis, endonucleolytic	EC:3.1.30; EC:3.4.23; EC:3.1.26; EC:3.1.26.4	Acting on ester bonds; Acting on peptide bonds (peptidases); Acting on ester bonds; Ribonuclease H	-	-	-	-	-	-	-	-	-	-	-	-	-	-	-	-	9.51	0	*	0	14.05	0.00104	110.33	0
SNP_PS900203_1.2CM	TRINITY_DN43_c0_g1_i13	not available	len=10683 path=[3:0-821 4:822-3521 5:3522-3764 6:3765-3823 7:3824-6578 9:6579-6623 10:6624-6647 12:6648-8926 14:8927-10682]	0	672	1066.68	3516	2047	1470	72972	74443	0.363726	1082	73.4555	1082	73.4555	4	0.271555	Plus	Minus	uncharacterized protein LOC102660916	F:nucleic acid binding; F:aspartic-type endopeptidase activity; F:RNA-DNA hybrid ribonuclease activity; P:proteolysis; P:DNA integration; P:RNA phosphodiester bond hydrolysis, endonucleolytic	EC:3.1.30; EC:3.4.23; EC:3.1.26; EC:3.1.26.4	Acting on ester bonds; Acting on peptide bonds (peptidases); Acting on ester bonds; Ribonuclease H	-	-	-	-	-	-	-	-	-	-	-	-	-	-	-	-	9.51	0	*	0	14.05	0.00104	110.33	0
SNP_PS900203_1.2CM	TRINITY_DN43_c0_g1_i13	not available	len=10683 path=[3:0-821 4:822-3521 5:3522-3764 6:3765-3823 7:3824-6578 9:6579-6623 10:6624-6647 12:6648-8926 14:8927-10682]	0	667	1058.75	73	2465	2393	325901	328294	0.592912	1652	68.3209	1652	68.3209	49	2.02647	Plus	Plus	uncharacterized protein LOC102660916	F:nucleic acid binding; F:aspartic-type endopeptidase activity; F:RNA-DNA hybrid ribonuclease activity; P:proteolysis; P:DNA integration; P:RNA phosphodiester bond hydrolysis, endonucleolytic	EC:3.1.30; EC:3.4.23; EC:3.1.26; EC:3.1.26.4	Acting on ester bonds; Acting on peptide bonds (peptidases); Acting on ester bonds; Ribonuclease H	-	-	-	-	-	-	-	-	-	-	-	-	-	-	-	-	9.51	0	*	0	14.05	0.00104	110.33	0
SNP_PS900203_1.2CM	TRINITY_DN43_c0_g1_i13	not available	len=10683 path=[3:0-821 4:822-3521 5:3522-3764 6:3765-3823 7:3824-6578 9:6579-6623 10:6624-6647 12:6648-8926 14:8927-10682]	0	524	832.105	3530	2409	1122	374221	375341	0.277502	826	73.6185	826	73.6185	1	0.0891266	Plus	Minus	uncharacterized protein LOC102660916	F:nucleic acid binding; F:aspartic-type endopeptidase activity; F:RNA-DNA hybrid ribonuclease activity; P:proteolysis; P:DNA integration; P:RNA phosphodiester bond hydrolysis, endonucleolytic	EC:3.1.30; EC:3.4.23; EC:3.1.26; EC:3.1.26.4	Acting on ester bonds; Acting on peptide bonds (peptidases); Acting on ester bonds; Ribonuclease H	-	-	-	-	-	-	-	-	-	-	-	-	-	-	-	-	9.51	0	*	0	14.05	0.00104	110.33	0
SNP_PS900203_1.2CM	TRINITY_DN43_c0_g1_i13	not available	len=10683 path=[3:0-821 4:822-3521 5:3522-3764 6:3765-3823 7:3824-6578 9:6579-6623 10:6624-6647 12:6648-8926 14:8927-10682]	0	419	665.684	1714	3458	1745	343214	344956	0.432358	1179	66.8367	1179	66.8367	40	2.26757	Plus	Plus	uncharacterized protein LOC102660916	F:nucleic acid binding; F:aspartic-type endopeptidase activity; F:RNA-DNA hybrid ribonuclease activity; P:proteolysis; P:DNA integration; P:RNA phosphodiester bond hydrolysis, endonucleolytic	EC:3.1.30; EC:3.4.23; EC:3.1.26; EC:3.1.26.4	Acting on ester bonds; Acting on peptide bonds (peptidases); Acting on ester bonds; Ribonuclease H	-	-	-	-	-	-	-	-	-	-	-	-	-	-	-	-	9.51	0	*	0	14.05	0.00104	110.33	0
SNP_PS900203_1.2CM	TRINITY_DN43_c0_g1_i13	not available	len=10683 path=[3:0-821 4:822-3521 5:3522-3764 6:3765-3823 7:3824-6578 9:6579-6623 10:6624-6647 12:6648-8926 14:8927-10682]	2.76642e-120	279	443.79	4829	3993	837	71653	72486	0.206887	562	67.1446	562	67.1446	3	0.358423	Plus	Minus	uncharacterized protein LOC102660916	F:nucleic acid binding; F:aspartic-type endopeptidase activity; F:RNA-DNA hybrid ribonuclease activity; P:proteolysis; P:DNA integration; P:RNA phosphodiester bond hydrolysis, endonucleolytic	EC:3.1.30; EC:3.4.23; EC:3.1.26; EC:3.1.26.4	Acting on ester bonds; Acting on peptide bonds (peptidases); Acting on ester bonds; Ribonuclease H	-	-	-	-	-	-	-	-	-	-	-	-	-	-	-	-	9.51	0	*	0	14.05	0.00104	110.33	0
SNP_PS900203_1.2CM	TRINITY_DN43_c0_g1_i13	not available	len=10683 path=[3:0-821 4:822-3521 5:3522-3764 6:3765-3823 7:3824-6578 9:6579-6623 10:6624-6647 12:6648-8926 14:8927-10682]	4.41056e-114	266	423.185	1644	2285	642	52071	52711	0.159068	457	71.1838	457	71.1838	1	0.155763	Plus	Plus	uncharacterized protein LOC102660916	F:nucleic acid binding; F:aspartic-type endopeptidase activity; F:RNA-DNA hybrid ribonuclease activity; P:proteolysis; P:DNA integration; P:RNA phosphodiester bond hydrolysis, endonucleolytic	EC:3.1.30; EC:3.4.23; EC:3.1.26; EC:3.1.26.4	Acting on ester bonds; Acting on peptide bonds (peptidases); Acting on ester bonds; Ribonuclease H	-	-	-	-	-	-	-	-	-	-	-	-	-	-	-	-	9.51	0	*	0	14.05	0.00104	110.33	0
SNP_PS900203_1.2CM	TRINITY_DN43_c0_g1_i13	not available	len=10683 path=[3:0-821 4:822-3521 5:3522-3764 6:3765-3823 7:3824-6578 9:6579-6623 10:6624-6647 12:6648-8926 14:8927-10682]	5.12623e-105	247	393.071	3516	2914	603	360355	360957	0.148909	425	70.4809	425	70.4809	0	0	Plus	Minus	uncharacterized protein LOC102660916	F:nucleic acid binding; F:aspartic-type endopeptidase activity; F:RNA-DNA hybrid ribonuclease activity; P:proteolysis; P:DNA integration; P:RNA phosphodiester bond hydrolysis, endonucleolytic	EC:3.1.30; EC:3.4.23; EC:3.1.26; EC:3.1.26.4	Acting on ester bonds; Acting on peptide bonds (peptidases); Acting on ester bonds; Ribonuclease H	-	-	-	-	-	-	-	-	-	-	-	-	-	-	-	-	9.51	0	*	0	14.05	0.00104	110.33	0
SNP_PS900203_1.2CM	TRINITY_DN43_c0_g1_i13	not available	len=10683 path=[3:0-821 4:822-3521 5:3522-3764 6:3765-3823 7:3824-6578 9:6579-6623 10:6624-6647 12:6648-8926 14:8927-10682]	9.08096e-100	236	375.636	6670	6001	670	370998	371667	0.16551	453	67.6119	453	67.6119	0	0	Plus	Minus	uncharacterized protein LOC102660916	F:nucleic acid binding; F:aspartic-type endopeptidase activity; F:RNA-DNA hybrid ribonuclease activity; P:proteolysis; P:DNA integration; P:RNA phosphodiester bond hydrolysis, endonucleolytic	EC:3.1.30; EC:3.4.23; EC:3.1.26; EC:3.1.26.4	Acting on ester bonds; Acting on peptide bonds (peptidases); Acting on ester bonds; Ribonuclease H	-	-	-	-	-	-	-	-	-	-	-	-	-	-	-	-	9.51	0	*	0	14.05	0.00104	110.33	0
SNP_PS900203_1.2CM	TRINITY_DN43_c0_g1_i13	not available	len=10683 path=[3:0-821 4:822-3521 5:3522-3764 6:3765-3823 7:3824-6578 9:6579-6623 10:6624-6647 12:6648-8926 14:8927-10682]	3.16633e-90	216	343.937	6665	6022	644	69752	70395	0.159068	430	66.7702	430	66.7702	0	0	Plus	Minus	uncharacterized protein LOC102660916	F:nucleic acid binding; F:aspartic-type endopeptidase activity; F:RNA-DNA hybrid ribonuclease activity; P:proteolysis; P:DNA integration; P:RNA phosphodiester bond hydrolysis, endonucleolytic	EC:3.1.30; EC:3.4.23; EC:3.1.26; EC:3.1.26.4	Acting on ester bonds; Acting on peptide bonds (peptidases); Acting on ester bonds; Ribonuclease H	-	-	-	-	-	-	-	-	-	-	-	-	-	-	-	-	9.51	0	*	0	14.05	0.00104	110.33	0
SNP_PS900203_1.2CM	TRINITY_DN43_c0_g1_i13	not available	len=10683 path=[3:0-821 4:822-3521 5:3522-3764 6:3765-3823 7:3824-6578 9:6579-6623 10:6624-6647 12:6648-8926 14:8927-10682]	2.8497e-89	214	340.767	4811	4060	752	359054	359802	0.185827	487	64.7606	487	64.7606	3	0.398936	Plus	Minus	uncharacterized protein LOC102660916	F:nucleic acid binding; F:aspartic-type endopeptidase activity; F:RNA-DNA hybrid ribonuclease activity; P:proteolysis; P:DNA integration; P:RNA phosphodiester bond hydrolysis, endonucleolytic	EC:3.1.30; EC:3.4.23; EC:3.1.26; EC:3.1.26.4	Acting on ester bonds; Acting on peptide bonds (peptidases); Acting on ester bonds; Ribonuclease H	-	-	-	-	-	-	-	-	-	-	-	-	-	-	-	-	9.51	0	*	0	14.05	0.00104	110.33	0
SNP_PS900203_1.2CM	TRINITY_DN43_c0_g1_i13	not available	len=10683 path=[3:0-821 4:822-3521 5:3522-3764 6:3765-3823 7:3824-6578 9:6579-6623 10:6624-6647 12:6648-8926 14:8927-10682]	6.92477e-87	209	332.842	6636	5998	639	357213	357851	0.157829	424	66.3537	424	66.3537	0	0	Plus	Minus	uncharacterized protein LOC102660916	F:nucleic acid binding; F:aspartic-type endopeptidase activity; F:RNA-DNA hybrid ribonuclease activity; P:proteolysis; P:DNA integration; P:RNA phosphodiester bond hydrolysis, endonucleolytic	EC:3.1.30; EC:3.4.23; EC:3.1.26; EC:3.1.26.4	Acting on ester bonds; Acting on peptide bonds (peptidases); Acting on ester bonds; Ribonuclease H	-	-	-	-	-	-	-	-	-	-	-	-	-	-	-	-	9.51	0	*	0	14.05	0.00104	110.33	0
SNP_PS900203_1.2CM	TRINITY_DN43_c0_g1_i13	not available	len=10683 path=[3:0-821 4:822-3521 5:3522-3764 6:3765-3823 7:3824-6578 9:6579-6623 10:6624-6647 12:6648-8926 14:8927-10682]	6.2323e-86	207	329.672	4829	4057	773	372919	373684	0.19103	508	65.4639	508	65.4639	13	1.67526	Plus	Minus	uncharacterized protein LOC102660916	F:nucleic acid binding; F:aspartic-type endopeptidase activity; F:RNA-DNA hybrid ribonuclease activity; P:proteolysis; P:DNA integration; P:RNA phosphodiester bond hydrolysis, endonucleolytic	EC:3.1.30; EC:3.4.23; EC:3.1.26; EC:3.1.26.4	Acting on ester bonds; Acting on peptide bonds (peptidases); Acting on ester bonds; Ribonuclease H	-	-	-	-	-	-	-	-	-	-	-	-	-	-	-	-	9.51	0	*	0	14.05	0.00104	110.33	0
SNP_PS900203_1.2CM	TRINITY_DN43_c0_g1_i13	not available	len=10683 path=[3:0-821 4:822-3521 5:3522-3764 6:3765-3823 7:3824-6578 9:6579-6623 10:6624-6647 12:6648-8926 14:8927-10682]	8.94266e-79	192	305.898	8754	7821	934	67761	68693	0.230921	566	60.5996	566	60.5996	1	0.107066	Plus	Minus	uncharacterized protein LOC102660916	F:nucleic acid binding; F:aspartic-type endopeptidase activity; F:RNA-DNA hybrid ribonuclease activity; P:proteolysis; P:DNA integration; P:RNA phosphodiester bond hydrolysis, endonucleolytic	EC:3.1.30; EC:3.4.23; EC:3.1.26; EC:3.1.26.4	Acting on ester bonds; Acting on peptide bonds (peptidases); Acting on ester bonds; Ribonuclease H	-	-	-	-	-	-	-	-	-	-	-	-	-	-	-	-	9.51	0	*	0	14.05	0.00104	110.33	0
SNP_PS900203_1.2CM	TRINITY_DN43_c0_g1_i13	not available	len=10683 path=[3:0-821 4:822-3521 5:3522-3764 6:3765-3823 7:3824-6578 9:6579-6623 10:6624-6647 12:6648-8926 14:8927-10682]	2.6828e-78	191	304.313	1	403	403	300440	300863	0.0998511	323	76.1792	323	76.1792	21	4.95283	Plus	Plus	uncharacterized protein LOC102660916	F:nucleic acid binding; F:aspartic-type endopeptidase activity; F:RNA-DNA hybrid ribonuclease activity; P:proteolysis; P:DNA integration; P:RNA phosphodiester bond hydrolysis, endonucleolytic	EC:3.1.30; EC:3.4.23; EC:3.1.26; EC:3.1.26.4	Acting on ester bonds; Acting on peptide bonds (peptidases); Acting on ester bonds; Ribonuclease H	-	-	-	-	-	-	-	-	-	-	-	-	-	-	-	-	9.51	0	*	0	14.05	0.00104	110.33	0
SNP_PS900203_1.2CM	TRINITY_DN43_c0_g1_i13	not available	len=10683 path=[3:0-821 4:822-3521 5:3522-3764 6:3765-3823 7:3824-6578 9:6579-6623 10:6624-6647 12:6648-8926 14:8927-10682]	1.15486e-70	175	278.953	62	560	499	381646	382144	0.123637	337	67.5351	337	67.5351	0	0	Plus	Plus	uncharacterized protein LOC102660916	F:nucleic acid binding; F:aspartic-type endopeptidase activity; F:RNA-DNA hybrid ribonuclease activity; P:proteolysis; P:DNA integration; P:RNA phosphodiester bond hydrolysis, endonucleolytic	EC:3.1.30; EC:3.4.23; EC:3.1.26; EC:3.1.26.4	Acting on ester bonds; Acting on peptide bonds (peptidases); Acting on ester bonds; Ribonuclease H	-	-	-	-	-	-	-	-	-	-	-	-	-	-	-	-	9.51	0	*	0	14.05	0.00104	110.33	0
SNP_PS900203_1.2CM	TRINITY_DN43_c0_g1_i13	not available	len=10683 path=[3:0-821 4:822-3521 5:3522-3764 6:3765-3823 7:3824-6578 9:6579-6623 10:6624-6647 12:6648-8926 14:8927-10682]	2.93549e-58	149	237.744	4114	4844	731	345693	346423	0.181119	440	60.1915	440	60.1915	0	0	Plus	Plus	uncharacterized protein LOC102660916	F:nucleic acid binding; F:aspartic-type endopeptidase activity; F:RNA-DNA hybrid ribonuclease activity; P:proteolysis; P:DNA integration; P:RNA phosphodiester bond hydrolysis, endonucleolytic	EC:3.1.30; EC:3.4.23; EC:3.1.26; EC:3.1.26.4	Acting on ester bonds; Acting on peptide bonds (peptidases); Acting on ester bonds; Ribonuclease H	-	-	-	-	-	-	-	-	-	-	-	-	-	-	-	-	9.51	0	*	0	14.05	0.00104	110.33	0
SNP_PS900203_1.2CM	TRINITY_DN43_c0_g1_i13	not available	len=10683 path=[3:0-821 4:822-3521 5:3522-3764 6:3765-3823 7:3824-6578 9:6579-6623 10:6624-6647 12:6648-8926 14:8927-10682]	7.13325e-56	144	229.82	8446	7821	626	355508	356130	0.154608	389	62.1406	389	62.1406	3	0.479233	Plus	Minus	uncharacterized protein LOC102660916	F:nucleic acid binding; F:aspartic-type endopeptidase activity; F:RNA-DNA hybrid ribonuclease activity; P:proteolysis; P:DNA integration; P:RNA phosphodiester bond hydrolysis, endonucleolytic	EC:3.1.30; EC:3.4.23; EC:3.1.26; EC:3.1.26.4	Acting on ester bonds; Acting on peptide bonds (peptidases); Acting on ester bonds; Ribonuclease H	-	-	-	-	-	-	-	-	-	-	-	-	-	-	-	-	9.51	0	*	0	14.05	0.00104	110.33	0
SNP_PS900203_1.2CM	TRINITY_DN43_c0_g1_i13	not available	len=10683 path=[3:0-821 4:822-3521 5:3522-3764 6:3765-3823 7:3824-6578 9:6579-6623 10:6624-6647 12:6648-8926 14:8927-10682]	5.20014e-53	138	220.31	4162	4843	682	385981	386662	0.168979	410	60.1173	410	60.1173	0	0	Plus	Plus	uncharacterized protein LOC102660916	F:nucleic acid binding; F:aspartic-type endopeptidase activity; F:RNA-DNA hybrid ribonuclease activity; P:proteolysis; P:DNA integration; P:RNA phosphodiester bond hydrolysis, endonucleolytic	EC:3.1.30; EC:3.4.23; EC:3.1.26; EC:3.1.26.4	Acting on ester bonds; Acting on peptide bonds (peptidases); Acting on ester bonds; Ribonuclease H	-	-	-	-	-	-	-	-	-	-	-	-	-	-	-	-	9.51	0	*	0	14.05	0.00104	110.33	0
SNP_PS900203_1.2CM	TRINITY_DN43_c0_g1_i13	not available	len=10683 path=[3:0-821 4:822-3521 5:3522-3764 6:3765-3823 7:3824-6578 9:6579-6623 10:6624-6647 12:6648-8926 14:8927-10682]	1.56004e-52	137	218.725	8964	7986	979	368828	369803	0.242071	562	57.4055	562	57.4055	3	0.306435	Plus	Minus	uncharacterized protein LOC102660916	F:nucleic acid binding; F:aspartic-type endopeptidase activity; F:RNA-DNA hybrid ribonuclease activity; P:proteolysis; P:DNA integration; P:RNA phosphodiester bond hydrolysis, endonucleolytic	EC:3.1.30; EC:3.4.23; EC:3.1.26; EC:3.1.26.4	Acting on ester bonds; Acting on peptide bonds (peptidases); Acting on ester bonds; Ribonuclease H	-	-	-	-	-	-	-	-	-	-	-	-	-	-	-	-	9.51	0	*	0	14.05	0.00104	110.33	0
SNP_PS900203_1.2CM	TRINITY_DN43_c0_g1_i13	not available	len=10683 path=[3:0-821 4:822-3521 5:3522-3764 6:3765-3823 7:3824-6578 9:6579-6623 10:6624-6647 12:6648-8926 14:8927-10682]	8.2907e-47	125	199.705	4844	4160	685	266455	267139	0.169227	405	59.1241	405	59.1241	0	0	Plus	Minus	uncharacterized protein LOC102660916	F:nucleic acid binding; F:aspartic-type endopeptidase activity; F:RNA-DNA hybrid ribonuclease activity; P:proteolysis; P:DNA integration; P:RNA phosphodiester bond hydrolysis, endonucleolytic	EC:3.1.30; EC:3.4.23; EC:3.1.26; EC:3.1.26.4	Acting on ester bonds; Acting on peptide bonds (peptidases); Acting on ester bonds; Ribonuclease H	-	-	-	-	-	-	-	-	-	-	-	-	-	-	-	-	9.51	0	*	0	14.05	0.00104	110.33	0
SNP_PS900203_1.2CM	TRINITY_DN43_c0_g1_i13	not available	len=10683 path=[3:0-821 4:822-3521 5:3522-3764 6:3765-3823 7:3824-6578 9:6579-6623 10:6624-6647 12:6648-8926 14:8927-10682]	6.32215e-34	98	156.911	4160	4423	264	53627	53890	0.0654111	181	68.5606	181	68.5606	0	0	Plus	Plus	uncharacterized protein LOC102660916	F:nucleic acid binding; F:aspartic-type endopeptidase activity; F:RNA-DNA hybrid ribonuclease activity; P:proteolysis; P:DNA integration; P:RNA phosphodiester bond hydrolysis, endonucleolytic	EC:3.1.30; EC:3.4.23; EC:3.1.26; EC:3.1.26.4	Acting on ester bonds; Acting on peptide bonds (peptidases); Acting on ester bonds; Ribonuclease H	-	-	-	-	-	-	-	-	-	-	-	-	-	-	-	-	9.51	0	*	0	14.05	0.00104	110.33	0
SNP_PS900203_1.2CM	TRINITY_DN43_c0_g1_i13	not available	len=10683 path=[3:0-821 4:822-3521 5:3522-3764 6:3765-3823 7:3824-6578 9:6579-6623 10:6624-6647 12:6648-8926 14:8927-10682]	4.14796e-30	90	144.232	5712	5271	442	70732	71173	0.109019	266	60.181	266	60.181	0	0	Plus	Minus	uncharacterized protein LOC102660916	F:nucleic acid binding; F:aspartic-type endopeptidase activity; F:RNA-DNA hybrid ribonuclease activity; P:proteolysis; P:DNA integration; P:RNA phosphodiester bond hydrolysis, endonucleolytic	EC:3.1.30; EC:3.4.23; EC:3.1.26; EC:3.1.26.4	Acting on ester bonds; Acting on peptide bonds (peptidases); Acting on ester bonds; Ribonuclease H	-	-	-	-	-	-	-	-	-	-	-	-	-	-	-	-	9.51	0	*	0	14.05	0.00104	110.33	0
SNP_PS900203_1.2CM	TRINITY_DN43_c0_g1_i13	not available	len=10683 path=[3:0-821 4:822-3521 5:3522-3764 6:3765-3823 7:3824-6578 9:6579-6623 10:6624-6647 12:6648-8926 14:8927-10682]	4.14796e-30	90	144.232	5712	5425	288	358119	358406	0.0708621	189	65.625	189	65.625	0	0	Plus	Minus	uncharacterized protein LOC102660916	F:nucleic acid binding; F:aspartic-type endopeptidase activity; F:RNA-DNA hybrid ribonuclease activity; P:proteolysis; P:DNA integration; P:RNA phosphodiester bond hydrolysis, endonucleolytic	EC:3.1.30; EC:3.4.23; EC:3.1.26; EC:3.1.26.4	Acting on ester bonds; Acting on peptide bonds (peptidases); Acting on ester bonds; Ribonuclease H	-	-	-	-	-	-	-	-	-	-	-	-	-	-	-	-	9.51	0	*	0	14.05	0.00104	110.33	0
SNP_PS900203_1.2CM	TRINITY_DN43_c0_g1_i13	not available	len=10683 path=[3:0-821 4:822-3521 5:3522-3764 6:3765-3823 7:3824-6578 9:6579-6623 10:6624-6647 12:6648-8926 14:8927-10682]	3.02387e-27	84	134.722	6062	6557	496	55671	56166	0.122894	290	58.4677	290	58.4677	0	0	Plus	Plus	uncharacterized protein LOC102660916	F:nucleic acid binding; F:aspartic-type endopeptidase activity; F:RNA-DNA hybrid ribonuclease activity; P:proteolysis; P:DNA integration; P:RNA phosphodiester bond hydrolysis, endonucleolytic	EC:3.1.30; EC:3.4.23; EC:3.1.26; EC:3.1.26.4	Acting on ester bonds; Acting on peptide bonds (peptidases); Acting on ester bonds; Ribonuclease H	-	-	-	-	-	-	-	-	-	-	-	-	-	-	-	-	9.51	0	*	0	14.05	0.00104	110.33	0
SNP_PS900203_1.2CM	TRINITY_DN43_c0_g1_i13	not available	len=10683 path=[3:0-821 4:822-3521 5:3522-3764 6:3765-3823 7:3824-6578 9:6579-6623 10:6624-6647 12:6648-8926 14:8927-10682]	5.95187e-23	75	120.457	5715	5218	498	371969	372467	0.122894	290	58.1162	290	58.1162	1	0.200401	Plus	Minus	uncharacterized protein LOC102660916	F:nucleic acid binding; F:aspartic-type endopeptidase activity; F:RNA-DNA hybrid ribonuclease activity; P:proteolysis; P:DNA integration; P:RNA phosphodiester bond hydrolysis, endonucleolytic	EC:3.1.30; EC:3.4.23; EC:3.1.26; EC:3.1.26.4	Acting on ester bonds; Acting on peptide bonds (peptidases); Acting on ester bonds; Ribonuclease H	-	-	-	-	-	-	-	-	-	-	-	-	-	-	-	-	9.51	0	*	0	14.05	0.00104	110.33	0
SNP_PS900203_1.2CM	TRINITY_DN43_c0_g1_i13	not available	len=10683 path=[3:0-821 4:822-3521 5:3522-3764 6:3765-3823 7:3824-6578 9:6579-6623 10:6624-6647 12:6648-8926 14:8927-10682]	5.35669e-22	73	117.287	63	251	189	50998	51186	0.0468284	131	69.3122	131	69.3122	0	0	Plus	Plus	uncharacterized protein LOC102660916	F:nucleic acid binding; F:aspartic-type endopeptidase activity; F:RNA-DNA hybrid ribonuclease activity; P:proteolysis; P:DNA integration; P:RNA phosphodiester bond hydrolysis, endonucleolytic	EC:3.1.30; EC:3.4.23; EC:3.1.26; EC:3.1.26.4	Acting on ester bonds; Acting on peptide bonds (peptidases); Acting on ester bonds; Ribonuclease H	-	-	-	-	-	-	-	-	-	-	-	-	-	-	-	-	9.51	0	*	0	14.05	0.00104	110.33	0
SNP_PS900203_1.2CM	TRINITY_DN43_c0_g1_i13	not available	len=10683 path=[3:0-821 4:822-3521 5:3522-3764 6:3765-3823 7:3824-6578 9:6579-6623 10:6624-6647 12:6648-8926 14:8927-10682]	1.44631e-20	70	112.532	7893	8456	564	389937	390497	0.139742	321	56.9149	321	56.9149	3	0.531915	Plus	Plus	uncharacterized protein LOC102660916	F:nucleic acid binding; F:aspartic-type endopeptidase activity; F:RNA-DNA hybrid ribonuclease activity; P:proteolysis; P:DNA integration; P:RNA phosphodiester bond hydrolysis, endonucleolytic	EC:3.1.30; EC:3.4.23; EC:3.1.26; EC:3.1.26.4	Acting on ester bonds; Acting on peptide bonds (peptidases); Acting on ester bonds; Ribonuclease H	-	-	-	-	-	-	-	-	-	-	-	-	-	-	-	-	9.51	0	*	0	14.05	0.00104	110.33	0
SNP_PS900203_1.2CM	TRINITY_DN43_c0_g1_i13	not available	len=10683 path=[3:0-821 4:822-3521 5:3522-3764 6:3765-3823 7:3824-6578 9:6579-6623 10:6624-6647 12:6648-8926 14:8927-10682]	1.30167e-19	68	109.362	6124	6545	422	387953	388374	0.104559	245	58.0569	245	58.0569	0	0	Plus	Plus	uncharacterized protein LOC102660916	F:nucleic acid binding; F:aspartic-type endopeptidase activity; F:RNA-DNA hybrid ribonuclease activity; P:proteolysis; P:DNA integration; P:RNA phosphodiester bond hydrolysis, endonucleolytic	EC:3.1.30; EC:3.4.23; EC:3.1.26; EC:3.1.26.4	Acting on ester bonds; Acting on peptide bonds (peptidases); Acting on ester bonds; Ribonuclease H	-	-	-	-	-	-	-	-	-	-	-	-	-	-	-	-	9.51	0	*	0	14.05	0.00104	110.33	0
SNP_PS900203_1.2CM	TRINITY_DN43_c0_g1_i13	not available	len=10683 path=[3:0-821 4:822-3521 5:3522-3764 6:3765-3823 7:3824-6578 9:6579-6623 10:6624-6647 12:6648-8926 14:8927-10682]	1.05436e-17	64	103.023	6522	6135	388	264786	265173	0.095639	226	58.2474	226	58.2474	0	0	Plus	Minus	uncharacterized protein LOC102660916	F:nucleic acid binding; F:aspartic-type endopeptidase activity; F:RNA-DNA hybrid ribonuclease activity; P:proteolysis; P:DNA integration; P:RNA phosphodiester bond hydrolysis, endonucleolytic	EC:3.1.30; EC:3.4.23; EC:3.1.26; EC:3.1.26.4	Acting on ester bonds; Acting on peptide bonds (peptidases); Acting on ester bonds; Ribonuclease H	-	-	-	-	-	-	-	-	-	-	-	-	-	-	-	-	9.51	0	*	0	14.05	0.00104	110.33	0
SNP_PS900203_1.2CM	TRINITY_DN43_c0_g1_i13	not available	len=10683 path=[3:0-821 4:822-3521 5:3522-3764 6:3765-3823 7:3824-6578 9:6579-6623 10:6624-6647 12:6648-8926 14:8927-10682]	3.16307e-17	63	101.438	6063	6547	485	29116	29600	0.120168	274	56.4948	274	56.4948	0	0	Plus	Plus	uncharacterized protein LOC102660916	F:nucleic acid binding; F:aspartic-type endopeptidase activity; F:RNA-DNA hybrid ribonuclease activity; P:proteolysis; P:DNA integration; P:RNA phosphodiester bond hydrolysis, endonucleolytic	EC:3.1.30; EC:3.4.23; EC:3.1.26; EC:3.1.26.4	Acting on ester bonds; Acting on peptide bonds (peptidases); Acting on ester bonds; Ribonuclease H	-	-	-	-	-	-	-	-	-	-	-	-	-	-	-	-	9.51	0	*	0	14.05	0.00104	110.33	0
SNP_PS900203_1.2CM	TRINITY_DN43_c0_g1_i13	not available	len=10683 path=[3:0-821 4:822-3521 5:3522-3764 6:3765-3823 7:3824-6578 9:6579-6623 10:6624-6647 12:6648-8926 14:8927-10682]	8.54029e-16	60	96.6827	2698	2969	272	160111	160382	0.0673933	166	61.0294	166	61.0294	0	0	Plus	Plus	uncharacterized protein LOC102660916	F:nucleic acid binding; F:aspartic-type endopeptidase activity; F:RNA-DNA hybrid ribonuclease activity; P:proteolysis; P:DNA integration; P:RNA phosphodiester bond hydrolysis, endonucleolytic	EC:3.1.30; EC:3.4.23; EC:3.1.26; EC:3.1.26.4	Acting on ester bonds; Acting on peptide bonds (peptidases); Acting on ester bonds; Ribonuclease H	-	-	-	-	-	-	-	-	-	-	-	-	-	-	-	-	9.51	0	*	0	14.05	0.00104	110.33	0
SNP_PS900203_1.2CM	TRINITY_DN43_c0_g1_i13	not available	len=10683 path=[3:0-821 4:822-3521 5:3522-3764 6:3765-3823 7:3824-6578 9:6579-6623 10:6624-6647 12:6648-8926 14:8927-10682]	2.30588e-14	57	91.9278	9319	9100	220	368210	368430	0.0540137	154	68.75	154	68.75	7	3.125	Plus	Minus	uncharacterized protein LOC102660916	F:nucleic acid binding; F:aspartic-type endopeptidase activity; F:RNA-DNA hybrid ribonuclease activity; P:proteolysis; P:DNA integration; P:RNA phosphodiester bond hydrolysis, endonucleolytic	EC:3.1.30; EC:3.4.23; EC:3.1.26; EC:3.1.26.4	Acting on ester bonds; Acting on peptide bonds (peptidases); Acting on ester bonds; Ribonuclease H	-	-	-	-	-	-	-	-	-	-	-	-	-	-	-	-	9.51	0	*	0	14.05	0.00104	110.33	0
SNP_PS900203_1.2CM	TRINITY_DN43_c0_g1_i13	not available	len=10683 path=[3:0-821 4:822-3521 5:3522-3764 6:3765-3823 7:3824-6578 9:6579-6623 10:6624-6647 12:6648-8926 14:8927-10682]	2.07529e-13	55	88.7579	4618	4844	227	27665	27891	0.0562437	141	62.1145	141	62.1145	0	0	Plus	Plus	uncharacterized protein LOC102660916	F:nucleic acid binding; F:aspartic-type endopeptidase activity; F:RNA-DNA hybrid ribonuclease activity; P:proteolysis; P:DNA integration; P:RNA phosphodiester bond hydrolysis, endonucleolytic	EC:3.1.30; EC:3.4.23; EC:3.1.26; EC:3.1.26.4	Acting on ester bonds; Acting on peptide bonds (peptidases); Acting on ester bonds; Ribonuclease H	-	-	-	-	-	-	-	-	-	-	-	-	-	-	-	-	9.51	0	*	0	14.05	0.00104	110.33	0
SNP_PS900203_1.2CM	TRINITY_DN43_c0_g1_i13	not available	len=10683 path=[3:0-821 4:822-3521 5:3522-3764 6:3765-3823 7:3824-6578 9:6579-6623 10:6624-6647 12:6648-8926 14:8927-10682]	1.68099e-11	51	82.4181	6064	6522	459	347640	348098	0.113726	255	55.5556	255	55.5556	0	0	Plus	Plus	uncharacterized protein LOC102660916	F:nucleic acid binding; F:aspartic-type endopeptidase activity; F:RNA-DNA hybrid ribonuclease activity; P:proteolysis; P:DNA integration; P:RNA phosphodiester bond hydrolysis, endonucleolytic	EC:3.1.30; EC:3.4.23; EC:3.1.26; EC:3.1.26.4	Acting on ester bonds; Acting on peptide bonds (peptidases); Acting on ester bonds; Ribonuclease H	-	-	-	-	-	-	-	-	-	-	-	-	-	-	-	-	9.51	0	*	0	14.05	0.00104	110.33	0
SNP_PS900203_1.2CM	TRINITY_DN43_c0_g1_i13	not available	len=10683 path=[3:0-821 4:822-3521 5:3522-3764 6:3765-3823 7:3824-6578 9:6579-6623 10:6624-6647 12:6648-8926 14:8927-10682]	5.04296e-11	50	80.8331	56	1	56	278644	278699	0.0133796	53	94.6429	53	94.6429	0	0	Plus	Minus	uncharacterized protein LOC102660916	F:nucleic acid binding; F:aspartic-type endopeptidase activity; F:RNA-DNA hybrid ribonuclease activity; P:proteolysis; P:DNA integration; P:RNA phosphodiester bond hydrolysis, endonucleolytic	EC:3.1.30; EC:3.4.23; EC:3.1.26; EC:3.1.26.4	Acting on ester bonds; Acting on peptide bonds (peptidases); Acting on ester bonds; Ribonuclease H	-	-	-	-	-	-	-	-	-	-	-	-	-	-	-	-	9.51	0	*	0	14.05	0.00104	110.33	0
SNP_PS900203_1.2CM	TRINITY_DN43_c0_g1_i13	not available	len=10683 path=[3:0-821 4:822-3521 5:3522-3764 6:3765-3823 7:3824-6578 9:6579-6623 10:6624-6647 12:6648-8926 14:8927-10682]	4.53866e-10	48	77.6632	62	167	106	325795	325900	0.0262636	77	72.6415	77	72.6415	0	0	Plus	Plus	uncharacterized protein LOC102660916	F:nucleic acid binding; F:aspartic-type endopeptidase activity; F:RNA-DNA hybrid ribonuclease activity; P:proteolysis; P:DNA integration; P:RNA phosphodiester bond hydrolysis, endonucleolytic	EC:3.1.30; EC:3.4.23; EC:3.1.26; EC:3.1.26.4	Acting on ester bonds; Acting on peptide bonds (peptidases); Acting on ester bonds; Ribonuclease H	-	-	-	-	-	-	-	-	-	-	-	-	-	-	-	-	9.51	0	*	0	14.05	0.00104	110.33	0
SNP_PS900203_1.2CM	TRINITY_DN43_c0_g1_i13	not available	len=10683 path=[3:0-821 4:822-3521 5:3522-3764 6:3765-3823 7:3824-6578 9:6579-6623 10:6624-6647 12:6648-8926 14:8927-10682]	4.08479e-09	46	74.4932	9794	9900	107	46347	46454	0.0265113	80	74.0741	80	74.0741	1	0.925926	Plus	Plus	uncharacterized protein LOC102660916	F:nucleic acid binding; F:aspartic-type endopeptidase activity; F:RNA-DNA hybrid ribonuclease activity; P:proteolysis; P:DNA integration; P:RNA phosphodiester bond hydrolysis, endonucleolytic	EC:3.1.30; EC:3.4.23; EC:3.1.26; EC:3.1.26.4	Acting on ester bonds; Acting on peptide bonds (peptidases); Acting on ester bonds; Ribonuclease H	-	-	-	-	-	-	-	-	-	-	-	-	-	-	-	-	9.51	0	*	0	14.05	0.00104	110.33	0
SNP_PS900203_1.2CM	TRINITY_DN43_c0_g1_i13	not available	len=10683 path=[3:0-821 4:822-3521 5:3522-3764 6:3765-3823 7:3824-6578 9:6579-6623 10:6624-6647 12:6648-8926 14:8927-10682]	1.22544e-08	45	72.9083	3346	3516	171	300994	301166	0.0423686	115	66.474	115	66.474	2	1.15607	Plus	Plus	uncharacterized protein LOC102660916	F:nucleic acid binding; F:aspartic-type endopeptidase activity; F:RNA-DNA hybrid ribonuclease activity; P:proteolysis; P:DNA integration; P:RNA phosphodiester bond hydrolysis, endonucleolytic	EC:3.1.30; EC:3.4.23; EC:3.1.26; EC:3.1.26.4	Acting on ester bonds; Acting on peptide bonds (peptidases); Acting on ester bonds; Ribonuclease H	-	-	-	-	-	-	-	-	-	-	-	-	-	-	-	-	9.51	0	*	0	14.05	0.00104	110.33	0
SNP_PS900203_1.2CM	TRINITY_DN43_c0_g1_i13	not available	len=10683 path=[3:0-821 4:822-3521 5:3522-3764 6:3765-3823 7:3824-6578 9:6579-6623 10:6624-6647 12:6648-8926 14:8927-10682]	3.67631e-08	44	71.3233	9794	9900	107	58124	58231	0.0265113	79	73.1481	79	73.1481	1	0.925926	Plus	Plus	uncharacterized protein LOC102660916	F:nucleic acid binding; F:aspartic-type endopeptidase activity; F:RNA-DNA hybrid ribonuclease activity; P:proteolysis; P:DNA integration; P:RNA phosphodiester bond hydrolysis, endonucleolytic	EC:3.1.30; EC:3.4.23; EC:3.1.26; EC:3.1.26.4	Acting on ester bonds; Acting on peptide bonds (peptidases); Acting on ester bonds; Ribonuclease H	-	-	-	-	-	-	-	-	-	-	-	-	-	-	-	-	9.51	0	*	0	14.05	0.00104	110.33	0
SNP_PS900203_1.2CM	TRINITY_DN43_c0_g1_i13	not available	len=10683 path=[3:0-821 4:822-3521 5:3522-3764 6:3765-3823 7:3824-6578 9:6579-6623 10:6624-6647 12:6648-8926 14:8927-10682]	9.92605e-07	41	66.5684	9874	9794	81	43833	43913	0.0195738	61	75.3086	61	75.3086	0	0	Plus	Minus	uncharacterized protein LOC102660916	F:nucleic acid binding; F:aspartic-type endopeptidase activity; F:RNA-DNA hybrid ribonuclease activity; P:proteolysis; P:DNA integration; P:RNA phosphodiester bond hydrolysis, endonucleolytic	EC:3.1.30; EC:3.4.23; EC:3.1.26; EC:3.1.26.4	Acting on ester bonds; Acting on peptide bonds (peptidases); Acting on ester bonds; Ribonuclease H	-	-	-	-	-	-	-	-	-	-	-	-	-	-	-	-	9.51	0	*	0	14.05	0.00104	110.33	0
SNP_PS900203_1.2CM	TRINITY_DN43_c0_g1_i13	not available	len=10683 path=[3:0-821 4:822-3521 5:3522-3764 6:3765-3823 7:3824-6578 9:6579-6623 10:6624-6647 12:6648-8926 14:8927-10682]	2.97781e-06	40	64.9835	9505	9118	388	66793	67180	0.095639	248	62.9442	248	62.9442	12	3.04569	Plus	Minus	uncharacterized protein LOC102660916	F:nucleic acid binding; F:aspartic-type endopeptidase activity; F:RNA-DNA hybrid ribonuclease activity; P:proteolysis; P:DNA integration; P:RNA phosphodiester bond hydrolysis, endonucleolytic	EC:3.1.30; EC:3.4.23; EC:3.1.26; EC:3.1.26.4	Acting on ester bonds; Acting on peptide bonds (peptidases); Acting on ester bonds; Ribonuclease H	-	-	-	-	-	-	-	-	-	-	-	-	-	-	-	-	9.51	0	*	0	14.05	0.00104	110.33	0
SNP_PS900203_1.2CM	TRINITY_DN43_c0_g1_i13	not available	len=10683 path=[3:0-821 4:822-3521 5:3522-3764 6:3765-3823 7:3824-6578 9:6579-6623 10:6624-6647 12:6648-8926 14:8927-10682]	2.97781e-06	40	64.9835	9868	9786	83	367496	367579	0.0200693	65	77.381	65	77.381	1	1.19048	Plus	Minus	uncharacterized protein LOC102660916	F:nucleic acid binding; F:aspartic-type endopeptidase activity; F:RNA-DNA hybrid ribonuclease activity; P:proteolysis; P:DNA integration; P:RNA phosphodiester bond hydrolysis, endonucleolytic	EC:3.1.30; EC:3.4.23; EC:3.1.26; EC:3.1.26.4	Acting on ester bonds; Acting on peptide bonds (peptidases); Acting on ester bonds; Ribonuclease H	-	-	-	-	-	-	-	-	-	-	-	-	-	-	-	-	9.51	0	*	0	14.05	0.00104	110.33	0
SNP_PS900203_1.2CM	TRINITY_DN43_c0_g1_i13	not available	len=10683 path=[3:0-821 4:822-3521 5:3522-3764 6:3765-3823 7:3824-6578 9:6579-6623 10:6624-6647 12:6648-8926 14:8927-10682]	2.97781e-06	40	64.9835	9794	9863	70	14029	14098	0.0173439	55	78.5714	55	78.5714	0	0	Plus	Plus	uncharacterized protein LOC102660916	F:nucleic acid binding; F:aspartic-type endopeptidase activity; F:RNA-DNA hybrid ribonuclease activity; P:proteolysis; P:DNA integration; P:RNA phosphodiester bond hydrolysis, endonucleolytic	EC:3.1.30; EC:3.4.23; EC:3.1.26; EC:3.1.26.4	Acting on ester bonds; Acting on peptide bonds (peptidases); Acting on ester bonds; Ribonuclease H	-	-	-	-	-	-	-	-	-	-	-	-	-	-	-	-	9.51	0	*	0	14.05	0.00104	110.33	0
SNP_PS900203_1.2CM	TRINITY_DN43_c0_g1_i13	not available	len=10683 path=[3:0-821 4:822-3521 5:3522-3764 6:3765-3823 7:3824-6578 9:6579-6623 10:6624-6647 12:6648-8926 14:8927-10682]	2.97781e-06	40	64.9835	9863	9794	70	260025	260094	0.0168483	55	78.5714	55	78.5714	0	0	Plus	Minus	uncharacterized protein LOC102660916	F:nucleic acid binding; F:aspartic-type endopeptidase activity; F:RNA-DNA hybrid ribonuclease activity; P:proteolysis; P:DNA integration; P:RNA phosphodiester bond hydrolysis, endonucleolytic	EC:3.1.30; EC:3.4.23; EC:3.1.26; EC:3.1.26.4	Acting on ester bonds; Acting on peptide bonds (peptidases); Acting on ester bonds; Ribonuclease H	-	-	-	-	-	-	-	-	-	-	-	-	-	-	-	-	9.51	0	*	0	14.05	0.00104	110.33	0
SNP_PS900203_1.2CM	TRINITY_DN43_c0_g1_i13	not available	len=10683 path=[3:0-821 4:822-3521 5:3522-3764 6:3765-3823 7:3824-6578 9:6579-6623 10:6624-6647 12:6648-8926 14:8927-10682]	8.93344e-06	39	63.3985	9786	9863	78	398835	398913	0.019326	62	78.481	62	78.481	1	1.26582	Plus	Plus	uncharacterized protein LOC102660916	F:nucleic acid binding; F:aspartic-type endopeptidase activity; F:RNA-DNA hybrid ribonuclease activity; P:proteolysis; P:DNA integration; P:RNA phosphodiester bond hydrolysis, endonucleolytic	EC:3.1.30; EC:3.4.23; EC:3.1.26; EC:3.1.26.4	Acting on ester bonds; Acting on peptide bonds (peptidases); Acting on ester bonds; Ribonuclease H	-	-	-	-	-	-	-	-	-	-	-	-	-	-	-	-	9.51	0	*	0	14.05	0.00104	110.33	0
SNP_PS900203_1.2CM	TRINITY_DN43_c0_g1_i13	not available	len=10683 path=[3:0-821 4:822-3521 5:3522-3764 6:3765-3823 7:3824-6578 9:6579-6623 10:6624-6647 12:6648-8926 14:8927-10682]	8.93344e-06	39	63.3985	9794	9863	70	375476	375546	0.0173439	58	81.6901	58	81.6901	1	1.40845	Plus	Plus	uncharacterized protein LOC102660916	F:nucleic acid binding; F:aspartic-type endopeptidase activity; F:RNA-DNA hybrid ribonuclease activity; P:proteolysis; P:DNA integration; P:RNA phosphodiester bond hydrolysis, endonucleolytic	EC:3.1.30; EC:3.4.23; EC:3.1.26; EC:3.1.26.4	Acting on ester bonds; Acting on peptide bonds (peptidases); Acting on ester bonds; Ribonuclease H	-	-	-	-	-	-	-	-	-	-	-	-	-	-	-	-	9.51	0	*	0	14.05	0.00104	110.33	0
SNP_PS900203_1.2CM	TRINITY_DN43_c0_g1_i13	not available	len=10683 path=[3:0-821 4:822-3521 5:3522-3764 6:3765-3823 7:3824-6578 9:6579-6623 10:6624-6647 12:6648-8926 14:8927-10682]	8.93344e-06	39	63.3985	9794	9863	70	391920	391990	0.0173439	58	81.6901	58	81.6901	1	1.40845	Plus	Plus	uncharacterized protein LOC102660916	F:nucleic acid binding; F:aspartic-type endopeptidase activity; F:RNA-DNA hybrid ribonuclease activity; P:proteolysis; P:DNA integration; P:RNA phosphodiester bond hydrolysis, endonucleolytic	EC:3.1.30; EC:3.4.23; EC:3.1.26; EC:3.1.26.4	Acting on ester bonds; Acting on peptide bonds (peptidases); Acting on ester bonds; Ribonuclease H	-	-	-	-	-	-	-	-	-	-	-	-	-	-	-	-	9.51	0	*	0	14.05	0.00104	110.33	0
SNP_PS900203_1.2CM	TRINITY_DN43_c0_g1_i13	not available	len=10683 path=[3:0-821 4:822-3521 5:3522-3764 6:3765-3823 7:3824-6578 9:6579-6623 10:6624-6647 12:6648-8926 14:8927-10682]	8.93344e-06	39	63.3985	9795	9863	69	351994	352062	0.0170961	54	78.2609	54	78.2609	0	0	Plus	Plus	uncharacterized protein LOC102660916	F:nucleic acid binding; F:aspartic-type endopeptidase activity; F:RNA-DNA hybrid ribonuclease activity; P:proteolysis; P:DNA integration; P:RNA phosphodiester bond hydrolysis, endonucleolytic	EC:3.1.30; EC:3.4.23; EC:3.1.26; EC:3.1.26.4	Acting on ester bonds; Acting on peptide bonds (peptidases); Acting on ester bonds; Ribonuclease H	-	-	-	-	-	-	-	-	-	-	-	-	-	-	-	-	9.51	0	*	0	14.05	0.00104	110.33	0
SNP_PS900203_1.2CM	TRINITY_DN43_c0_g1_i13	not available	len=10683 path=[3:0-821 4:822-3521 5:3522-3764 6:3765-3823 7:3824-6578 9:6579-6623 10:6624-6647 12:6648-8926 14:8927-10682]	2.68003e-05	38	61.8135	9446	9261	186	367977	368165	0.0455896	128	67.0157	128	67.0157	7	3.66492	Plus	Minus	uncharacterized protein LOC102660916	F:nucleic acid binding; F:aspartic-type endopeptidase activity; F:RNA-DNA hybrid ribonuclease activity; P:proteolysis; P:DNA integration; P:RNA phosphodiester bond hydrolysis, endonucleolytic	EC:3.1.30; EC:3.4.23; EC:3.1.26; EC:3.1.26.4	Acting on ester bonds; Acting on peptide bonds (peptidases); Acting on ester bonds; Ribonuclease H	-	-	-	-	-	-	-	-	-	-	-	-	-	-	-	-	9.51	0	*	0	14.05	0.00104	110.33	0
SNP_PS900203_1.2CM	TRINITY_DN43_c0_g1_i13	not available	len=10683 path=[3:0-821 4:822-3521 5:3522-3764 6:3765-3823 7:3824-6578 9:6579-6623 10:6624-6647 12:6648-8926 14:8927-10682]	8.0401e-05	37	60.2286	2472	2800	329	148569	148897	0.0815162	183	55.6231	183	55.6231	0	0	Plus	Plus	uncharacterized protein LOC102660916	F:nucleic acid binding; F:aspartic-type endopeptidase activity; F:RNA-DNA hybrid ribonuclease activity; P:proteolysis; P:DNA integration; P:RNA phosphodiester bond hydrolysis, endonucleolytic	EC:3.1.30; EC:3.4.23; EC:3.1.26; EC:3.1.26.4	Acting on ester bonds; Acting on peptide bonds (peptidases); Acting on ester bonds; Ribonuclease H	-	-	-	-	-	-	-	-	-	-	-	-	-	-	-	-	9.51	0	*	0	14.05	0.00104	110.33	0
SNP_PS900203_1.2CM	TRINITY_DN43_c0_g1_i13	not available	len=10683 path=[3:0-821 4:822-3521 5:3522-3764 6:3765-3823 7:3824-6578 9:6579-6623 10:6624-6647 12:6648-8926 14:8927-10682]	8.0401e-05	37	60.2286	5721	5797	77	28846	28922	0.0190782	57	74.026	57	74.026	0	0	Plus	Plus	uncharacterized protein LOC102660916	F:nucleic acid binding; F:aspartic-type endopeptidase activity; F:RNA-DNA hybrid ribonuclease activity; P:proteolysis; P:DNA integration; P:RNA phosphodiester bond hydrolysis, endonucleolytic	EC:3.1.30; EC:3.4.23; EC:3.1.26; EC:3.1.26.4	Acting on ester bonds; Acting on peptide bonds (peptidases); Acting on ester bonds; Ribonuclease H	-	-	-	-	-	-	-	-	-	-	-	-	-	-	-	-	9.51	0	*	0	14.05	0.00104	110.33	0
SNP_PS900203_1.2CM	TRINITY_DN43_c0_g1_i13	not available	len=10683 path=[3:0-821 4:822-3521 5:3522-3764 6:3765-3823 7:3824-6578 9:6579-6623 10:6624-6647 12:6648-8926 14:8927-10682]	8.0401e-05	37	60.2286	9868	9790	79	66412	66490	0.0190782	58	73.4177	58	73.4177	0	0	Plus	Minus	uncharacterized protein LOC102660916	F:nucleic acid binding; F:aspartic-type endopeptidase activity; F:RNA-DNA hybrid ribonuclease activity; P:proteolysis; P:DNA integration; P:RNA phosphodiester bond hydrolysis, endonucleolytic	EC:3.1.30; EC:3.4.23; EC:3.1.26; EC:3.1.26.4	Acting on ester bonds; Acting on peptide bonds (peptidases); Acting on ester bonds; Ribonuclease H	-	-	-	-	-	-	-	-	-	-	-	-	-	-	-	-	9.51	0	*	0	14.05	0.00104	110.33	0
SNP_PS900203_1.2CM	TRINITY_DN43_c0_g1_i13	not available	len=10683 path=[3:0-821 4:822-3521 5:3522-3764 6:3765-3823 7:3824-6578 9:6579-6623 10:6624-6647 12:6648-8926 14:8927-10682]	8.0401e-05	37	60.2286	9795	9863	69	242240	242308	0.0170961	53	76.8116	53	76.8116	0	0	Plus	Plus	uncharacterized protein LOC102660916	F:nucleic acid binding; F:aspartic-type endopeptidase activity; F:RNA-DNA hybrid ribonuclease activity; P:proteolysis; P:DNA integration; P:RNA phosphodiester bond hydrolysis, endonucleolytic	EC:3.1.30; EC:3.4.23; EC:3.1.26; EC:3.1.26.4	Acting on ester bonds; Acting on peptide bonds (peptidases); Acting on ester bonds; Ribonuclease H	-	-	-	-	-	-	-	-	-	-	-	-	-	-	-	-	9.51	0	*	0	14.05	0.00104	110.33	0
SNP_PS900203_1.2CM	TRINITY_DN43_c0_g1_i13	not available	len=10683 path=[3:0-821 4:822-3521 5:3522-3764 6:3765-3823 7:3824-6578 9:6579-6623 10:6624-6647 12:6648-8926 14:8927-10682]	0.000241203	36	58.6436	2963	3300	338	149061	149398	0.0837461	187	55.3254	187	55.3254	0	0	Plus	Plus	uncharacterized protein LOC102660916	F:nucleic acid binding; F:aspartic-type endopeptidase activity; F:RNA-DNA hybrid ribonuclease activity; P:proteolysis; P:DNA integration; P:RNA phosphodiester bond hydrolysis, endonucleolytic	EC:3.1.30; EC:3.4.23; EC:3.1.26; EC:3.1.26.4	Acting on ester bonds; Acting on peptide bonds (peptidases); Acting on ester bonds; Ribonuclease H	-	-	-	-	-	-	-	-	-	-	-	-	-	-	-	-	9.51	0	*	0	14.05	0.00104	110.33	0
SNP_PS900203_1.2CM	TRINITY_DN43_c0_g1_i13	not available	len=10683 path=[3:0-821 4:822-3521 5:3522-3764 6:3765-3823 7:3824-6578 9:6579-6623 10:6624-6647 12:6648-8926 14:8927-10682]	0.000241203	36	58.6436	8023	8130	108	31573	31680	0.0267591	72	66.6667	72	66.6667	0	0	Plus	Plus	uncharacterized protein LOC102660916	F:nucleic acid binding; F:aspartic-type endopeptidase activity; F:RNA-DNA hybrid ribonuclease activity; P:proteolysis; P:DNA integration; P:RNA phosphodiester bond hydrolysis, endonucleolytic	EC:3.1.30; EC:3.4.23; EC:3.1.26; EC:3.1.26.4	Acting on ester bonds; Acting on peptide bonds (peptidases); Acting on ester bonds; Ribonuclease H	-	-	-	-	-	-	-	-	-	-	-	-	-	-	-	-	9.51	0	*	0	14.05	0.00104	110.33	0
SNP_PS900203_1.2CM	TRINITY_DN43_c0_g1_i13	not available	len=10683 path=[3:0-821 4:822-3521 5:3522-3764 6:3765-3823 7:3824-6578 9:6579-6623 10:6624-6647 12:6648-8926 14:8927-10682]	0.000723609	35	57.0587	4	44	41	381482	381522	0.0101585	38	92.6829	38	92.6829	0	0	Plus	Plus	uncharacterized protein LOC102660916	F:nucleic acid binding; F:aspartic-type endopeptidase activity; F:RNA-DNA hybrid ribonuclease activity; P:proteolysis; P:DNA integration; P:RNA phosphodiester bond hydrolysis, endonucleolytic	EC:3.1.30; EC:3.4.23; EC:3.1.26; EC:3.1.26.4	Acting on ester bonds; Acting on peptide bonds (peptidases); Acting on ester bonds; Ribonuclease H	-	-	-	-	-	-	-	-	-	-	-	-	-	-	-	-	9.51	0	*	0	14.05	0.00104	110.33	0
SNP_PS900203_1.2CM	TRINITY_DN43_c0_g1_i13	not available	len=10683 path=[3:0-821 4:822-3521 5:3522-3764 6:3765-3823 7:3824-6578 9:6579-6623 10:6624-6647 12:6648-8926 14:8927-10682]	0.000723609	35	57.0587	577	857	281	158518	158798	0.0696232	158	56.2278	158	56.2278	0	0	Plus	Plus	uncharacterized protein LOC102660916	F:nucleic acid binding; F:aspartic-type endopeptidase activity; F:RNA-DNA hybrid ribonuclease activity; P:proteolysis; P:DNA integration; P:RNA phosphodiester bond hydrolysis, endonucleolytic	EC:3.1.30; EC:3.4.23; EC:3.1.26; EC:3.1.26.4	Acting on ester bonds; Acting on peptide bonds (peptidases); Acting on ester bonds; Ribonuclease H	-	-	-	-	-	-	-	-	-	-	-	-	-	-	-	-	9.51	0	*	0	14.05	0.00104	110.33	0
SNP_PS900203_1.2CM	TRINITY_DN43_c0_g1_i13	not available	len=10683 path=[3:0-821 4:822-3521 5:3522-3764 6:3765-3823 7:3824-6578 9:6579-6623 10:6624-6647 12:6648-8926 14:8927-10682]	0.000723609	35	57.0587	9018	8854	165	67516	67678	0.0403864	106	64.2424	106	64.2424	2	1.21212	Plus	Minus	uncharacterized protein LOC102660916	F:nucleic acid binding; F:aspartic-type endopeptidase activity; F:RNA-DNA hybrid ribonuclease activity; P:proteolysis; P:DNA integration; P:RNA phosphodiester bond hydrolysis, endonucleolytic	EC:3.1.30; EC:3.4.23; EC:3.1.26; EC:3.1.26.4	Acting on ester bonds; Acting on peptide bonds (peptidases); Acting on ester bonds; Ribonuclease H	-	-	-	-	-	-	-	-	-	-	-	-	-	-	-	-	9.51	0	*	0	14.05	0.00104	110.33	0
SNP_PS900203_1.2CM	TRINITY_DN43_c0_g1_i13	not available	len=10683 path=[3:0-821 4:822-3521 5:3522-3764 6:3765-3823 7:3824-6578 9:6579-6623 10:6624-6647 12:6648-8926 14:8927-10682]	0.000723609	35	57.0587	9786	9870	85	225968	226052	0.0210604	60	70.5882	60	70.5882	0	0	Plus	Plus	uncharacterized protein LOC102660916	F:nucleic acid binding; F:aspartic-type endopeptidase activity; F:RNA-DNA hybrid ribonuclease activity; P:proteolysis; P:DNA integration; P:RNA phosphodiester bond hydrolysis, endonucleolytic	EC:3.1.30; EC:3.4.23; EC:3.1.26; EC:3.1.26.4	Acting on ester bonds; Acting on peptide bonds (peptidases); Acting on ester bonds; Ribonuclease H	-	-	-	-	-	-	-	-	-	-	-	-	-	-	-	-	9.51	0	*	0	14.05	0.00104	110.33	0
SNP_PS900203_1.2CM	TRINITY_DN43_c0_g1_i13	not available	len=10683 path=[3:0-821 4:822-3521 5:3522-3764 6:3765-3823 7:3824-6578 9:6579-6623 10:6624-6647 12:6648-8926 14:8927-10682]	0.00217083	34	55.4737	9794	9835	42	214489	214530	0.0104063	38	90.4762	38	90.4762	0	0	Plus	Plus	uncharacterized protein LOC102660916	F:nucleic acid binding; F:aspartic-type endopeptidase activity; F:RNA-DNA hybrid ribonuclease activity; P:proteolysis; P:DNA integration; P:RNA phosphodiester bond hydrolysis, endonucleolytic	EC:3.1.30; EC:3.4.23; EC:3.1.26; EC:3.1.26.4	Acting on ester bonds; Acting on peptide bonds (peptidases); Acting on ester bonds; Ribonuclease H	-	-	-	-	-	-	-	-	-	-	-	-	-	-	-	-	9.51	0	*	0	14.05	0.00104	110.33	0
SNP_PS900203_1.2CM	TRINITY_DN43_c0_g1_i13	not available	len=10683 path=[3:0-821 4:822-3521 5:3522-3764 6:3765-3823 7:3824-6578 9:6579-6623 10:6624-6647 12:6648-8926 14:8927-10682]	0.00651248	33	53.8887	7227	7095	133	370606	370738	0.0324578	83	62.406	83	62.406	0	0	Plus	Minus	uncharacterized protein LOC102660916	F:nucleic acid binding; F:aspartic-type endopeptidase activity; F:RNA-DNA hybrid ribonuclease activity; P:proteolysis; P:DNA integration; P:RNA phosphodiester bond hydrolysis, endonucleolytic	EC:3.1.30; EC:3.4.23; EC:3.1.26; EC:3.1.26.4	Acting on ester bonds; Acting on peptide bonds (peptidases); Acting on ester bonds; Ribonuclease H	-	-	-	-	-	-	-	-	-	-	-	-	-	-	-	-	9.51	0	*	0	14.05	0.00104	110.33	0
SNP_PS900203_1.2CM	TRINITY_DN43_c0_g1_i13	not available	len=10683 path=[3:0-821 4:822-3521 5:3522-3764 6:3765-3823 7:3824-6578 9:6579-6623 10:6624-6647 12:6648-8926 14:8927-10682]	0.0195374	32	52.3038	6	65	60	50843	50901	0.0148662	49	81.6667	49	81.6667	1	1.66667	Plus	Plus	uncharacterized protein LOC102660916	F:nucleic acid binding; F:aspartic-type endopeptidase activity; F:RNA-DNA hybrid ribonuclease activity; P:proteolysis; P:DNA integration; P:RNA phosphodiester bond hydrolysis, endonucleolytic	EC:3.1.30; EC:3.4.23; EC:3.1.26; EC:3.1.26.4	Acting on ester bonds; Acting on peptide bonds (peptidases); Acting on ester bonds; Ribonuclease H	-	-	-	-	-	-	-	-	-	-	-	-	-	-	-	-	9.51	0	*	0	14.05	0.00104	110.33	0
SNP_PS900203_1.2CM	TRINITY_DN43_c0_g1_i13	not available	len=10683 path=[3:0-821 4:822-3521 5:3522-3764 6:3765-3823 7:3824-6578 9:6579-6623 10:6624-6647 12:6648-8926 14:8927-10682]	0.0195374	32	52.3038	7227	7110	118	69358	69475	0.0287413	75	63.5593	75	63.5593	0	0	Plus	Minus	uncharacterized protein LOC102660916	F:nucleic acid binding; F:aspartic-type endopeptidase activity; F:RNA-DNA hybrid ribonuclease activity; P:proteolysis; P:DNA integration; P:RNA phosphodiester bond hydrolysis, endonucleolytic	EC:3.1.30; EC:3.4.23; EC:3.1.26; EC:3.1.26.4	Acting on ester bonds; Acting on peptide bonds (peptidases); Acting on ester bonds; Ribonuclease H	-	-	-	-	-	-	-	-	-	-	-	-	-	-	-	-	9.51	0	*	0	14.05	0.00104	110.33	0
SNP_PS900203_1.2CM	TRINITY_DN43_c0_g1_i13	not available	len=10683 path=[3:0-821 4:822-3521 5:3522-3764 6:3765-3823 7:3824-6578 9:6579-6623 10:6624-6647 12:6648-8926 14:8927-10682]	0.0195374	32	52.3038	8043	8130	88	6148	6235	0.0218037	60	68.1818	60	68.1818	0	0	Plus	Plus	uncharacterized protein LOC102660916	F:nucleic acid binding; F:aspartic-type endopeptidase activity; F:RNA-DNA hybrid ribonuclease activity; P:proteolysis; P:DNA integration; P:RNA phosphodiester bond hydrolysis, endonucleolytic	EC:3.1.30; EC:3.4.23; EC:3.1.26; EC:3.1.26.4	Acting on ester bonds; Acting on peptide bonds (peptidases); Acting on ester bonds; Ribonuclease H	-	-	-	-	-	-	-	-	-	-	-	-	-	-	-	-	9.51	0	*	0	14.05	0.00104	110.33	0
SNP_PS900203_1.2CM	TRINITY_DN43_c0_g1_i13	not available	len=10683 path=[3:0-821 4:822-3521 5:3522-3764 6:3765-3823 7:3824-6578 9:6579-6623 10:6624-6647 12:6648-8926 14:8927-10682]	0.0195374	32	52.3038	8676	8761	86	390717	390802	0.0213082	59	68.6047	59	68.6047	0	0	Plus	Plus	uncharacterized protein LOC102660916	F:nucleic acid binding; F:aspartic-type endopeptidase activity; F:RNA-DNA hybrid ribonuclease activity; P:proteolysis; P:DNA integration; P:RNA phosphodiester bond hydrolysis, endonucleolytic	EC:3.1.30; EC:3.4.23; EC:3.1.26; EC:3.1.26.4	Acting on ester bonds; Acting on peptide bonds (peptidases); Acting on ester bonds; Ribonuclease H	-	-	-	-	-	-	-	-	-	-	-	-	-	-	-	-	9.51	0	*	0	14.05	0.00104	110.33	0
SNP_PS900203_1.2CM	TRINITY_DN43_c0_g1_i13	not available	len=10683 path=[3:0-821 4:822-3521 5:3522-3764 6:3765-3823 7:3824-6578 9:6579-6623 10:6624-6647 12:6648-8926 14:8927-10682]	0.0586123	31	50.7188	5112	5014	99	71349	71447	0.0240336	65	65.6566	65	65.6566	0	0	Plus	Minus	uncharacterized protein LOC102660916	F:nucleic acid binding; F:aspartic-type endopeptidase activity; F:RNA-DNA hybrid ribonuclease activity; P:proteolysis; P:DNA integration; P:RNA phosphodiester bond hydrolysis, endonucleolytic	EC:3.1.30; EC:3.4.23; EC:3.1.26; EC:3.1.26.4	Acting on ester bonds; Acting on peptide bonds (peptidases); Acting on ester bonds; Ribonuclease H	-	-	-	-	-	-	-	-	-	-	-	-	-	-	-	-	9.51	0	*	0	14.05	0.00104	110.33	0
SNP_PS900203_1.2CM	TRINITY_DN43_c0_g1_i13	not available	len=10683 path=[3:0-821 4:822-3521 5:3522-3764 6:3765-3823 7:3824-6578 9:6579-6623 10:6624-6647 12:6648-8926 14:8927-10682]	0.175837	30	49.1338	7227	7110	118	356790	356907	0.0287413	74	62.7119	74	62.7119	0	0	Plus	Minus	uncharacterized protein LOC102660916	F:nucleic acid binding; F:aspartic-type endopeptidase activity; F:RNA-DNA hybrid ribonuclease activity; P:proteolysis; P:DNA integration; P:RNA phosphodiester bond hydrolysis, endonucleolytic	EC:3.1.30; EC:3.4.23; EC:3.1.26; EC:3.1.26.4	Acting on ester bonds; Acting on peptide bonds (peptidases); Acting on ester bonds; Ribonuclease H	-	-	-	-	-	-	-	-	-	-	-	-	-	-	-	-	9.51	0	*	0	14.05	0.00104	110.33	0
SNP_PS900203_1.2CM	TRINITY_DN43_c0_g1_i13	not available	len=10683 path=[3:0-821 4:822-3521 5:3522-3764 6:3765-3823 7:3824-6578 9:6579-6623 10:6624-6647 12:6648-8926 14:8927-10682]	0.527511	29	47.5489	2292	2352	61	148386	148446	0.0151139	45	73.7705	45	73.7705	0	0	Plus	Plus	uncharacterized protein LOC102660916	F:nucleic acid binding; F:aspartic-type endopeptidase activity; F:RNA-DNA hybrid ribonuclease activity; P:proteolysis; P:DNA integration; P:RNA phosphodiester bond hydrolysis, endonucleolytic	EC:3.1.30; EC:3.4.23; EC:3.1.26; EC:3.1.26.4	Acting on ester bonds; Acting on peptide bonds (peptidases); Acting on ester bonds; Ribonuclease H	-	-	-	-	-	-	-	-	-	-	-	-	-	-	-	-	9.51	0	*	0	14.05	0.00104	110.33	0
SNP_PS900203_1.2CM	TRINITY_DN43_c0_g1_i13	not available	len=10683 path=[3:0-821 4:822-3521 5:3522-3764 6:3765-3823 7:3824-6578 9:6579-6623 10:6624-6647 12:6648-8926 14:8927-10682]	0.527511	29	47.5489	3313	3435	123	52733	52855	0.0304756	76	61.7886	76	61.7886	0	0	Plus	Plus	uncharacterized protein LOC102660916	F:nucleic acid binding; F:aspartic-type endopeptidase activity; F:RNA-DNA hybrid ribonuclease activity; P:proteolysis; P:DNA integration; P:RNA phosphodiester bond hydrolysis, endonucleolytic	EC:3.1.30; EC:3.4.23; EC:3.1.26; EC:3.1.26.4	Acting on ester bonds; Acting on peptide bonds (peptidases); Acting on ester bonds; Ribonuclease H	-	-	-	-	-	-	-	-	-	-	-	-	-	-	-	-	9.51	0	*	0	14.05	0.00104	110.33	0
SNP_PS900203_1.2CM	TRINITY_DN43_c0_g1_i13	not available	len=10683 path=[3:0-821 4:822-3521 5:3522-3764 6:3765-3823 7:3824-6578 9:6579-6623 10:6624-6647 12:6648-8926 14:8927-10682]	0.527511	29	47.5489	5092	4942	151	358756	358906	0.0369176	90	59.6026	90	59.6026	0	0	Plus	Minus	uncharacterized protein LOC102660916	F:nucleic acid binding; F:aspartic-type endopeptidase activity; F:RNA-DNA hybrid ribonuclease activity; P:proteolysis; P:DNA integration; P:RNA phosphodiester bond hydrolysis, endonucleolytic	EC:3.1.30; EC:3.4.23; EC:3.1.26; EC:3.1.26.4	Acting on ester bonds; Acting on peptide bonds (peptidases); Acting on ester bonds; Ribonuclease H	-	-	-	-	-	-	-	-	-	-	-	-	-	-	-	-	9.51	0	*	0	14.05	0.00104	110.33	0
SNP_PS900203_1.2CM	TRINITY_DN43_c0_g1_i13	not available	len=10683 path=[3:0-821 4:822-3521 5:3522-3764 6:3765-3823 7:3824-6578 9:6579-6623 10:6624-6647 12:6648-8926 14:8927-10682]	0.527511	29	47.5489	9887	9817	71	313114	313184	0.0170961	50	70.4225	50	70.4225	0	0	Plus	Minus	uncharacterized protein LOC102660916	F:nucleic acid binding; F:aspartic-type endopeptidase activity; F:RNA-DNA hybrid ribonuclease activity; P:proteolysis; P:DNA integration; P:RNA phosphodiester bond hydrolysis, endonucleolytic	EC:3.1.30; EC:3.4.23; EC:3.1.26; EC:3.1.26.4	Acting on ester bonds; Acting on peptide bonds (peptidases); Acting on ester bonds; Ribonuclease H	-	-	-	-	-	-	-	-	-	-	-	-	-	-	-	-	9.51	0	*	0	14.05	0.00104	110.33	0
SNP_PS900203_1.2CM	TRINITY_DN43_c0_g1_i13	not available	len=10683 path=[3:0-821 4:822-3521 5:3522-3764 6:3765-3823 7:3824-6578 9:6579-6623 10:6624-6647 12:6648-8926 14:8927-10682]	1.58253	28	45.9639	8023	8130	108	349915	350022	0.0267591	68	62.963	68	62.963	0	0	Plus	Plus	uncharacterized protein LOC102660916	F:nucleic acid binding; F:aspartic-type endopeptidase activity; F:RNA-DNA hybrid ribonuclease activity; P:proteolysis; P:DNA integration; P:RNA phosphodiester bond hydrolysis, endonucleolytic	EC:3.1.30; EC:3.4.23; EC:3.1.26; EC:3.1.26.4	Acting on ester bonds; Acting on peptide bonds (peptidases); Acting on ester bonds; Ribonuclease H	-	-	-	-	-	-	-	-	-	-	-	-	-	-	-	-	9.51	0	*	0	14.05	0.00104	110.33	0
SNP_PS900203_1.2CM	TRINITY_DN43_c0_g1_i13	not available	len=10683 path=[3:0-821 4:822-3521 5:3522-3764 6:3765-3823 7:3824-6578 9:6579-6623 10:6624-6647 12:6648-8926 14:8927-10682]	1.58253	28	45.9639	10629	10538	92	192958	193049	0.0222993	60	65.2174	60	65.2174	0	0	Plus	Minus	uncharacterized protein LOC102660916	F:nucleic acid binding; F:aspartic-type endopeptidase activity; F:RNA-DNA hybrid ribonuclease activity; P:proteolysis; P:DNA integration; P:RNA phosphodiester bond hydrolysis, endonucleolytic	EC:3.1.30; EC:3.4.23; EC:3.1.26; EC:3.1.26.4	Acting on ester bonds; Acting on peptide bonds (peptidases); Acting on ester bonds; Ribonuclease H	-	-	-	-	-	-	-	-	-	-	-	-	-	-	-	-	9.51	0	*	0	14.05	0.00104	110.33	0
SNP_PS900203_1.2CM	TRINITY_DN43_c0_g1_i13	not available	len=10683 path=[3:0-821 4:822-3521 5:3522-3764 6:3765-3823 7:3824-6578 9:6579-6623 10:6624-6647 12:6648-8926 14:8927-10682]	4.7476	27	44.379	56	2	55	84757	84811	0.0131318	41	74.5455	41	74.5455	0	0	Plus	Minus	uncharacterized protein LOC102660916	F:nucleic acid binding; F:aspartic-type endopeptidase activity; F:RNA-DNA hybrid ribonuclease activity; P:proteolysis; P:DNA integration; P:RNA phosphodiester bond hydrolysis, endonucleolytic	EC:3.1.30; EC:3.4.23; EC:3.1.26; EC:3.1.26.4	Acting on ester bonds; Acting on peptide bonds (peptidases); Acting on ester bonds; Ribonuclease H	-	-	-	-	-	-	-	-	-	-	-	-	-	-	-	-	9.51	0	*	0	14.05	0.00104	110.33	0
SNP_PS900203_1.2CM	TRINITY_DN43_c0_g1_i13	not available	len=10683 path=[3:0-821 4:822-3521 5:3522-3764 6:3765-3823 7:3824-6578 9:6579-6623 10:6624-6647 12:6648-8926 14:8927-10682]	4.7476	27	44.379	6	40	35	325631	325665	0.00867193	31	88.5714	31	88.5714	0	0	Plus	Plus	uncharacterized protein LOC102660916	F:nucleic acid binding; F:aspartic-type endopeptidase activity; F:RNA-DNA hybrid ribonuclease activity; P:proteolysis; P:DNA integration; P:RNA phosphodiester bond hydrolysis, endonucleolytic	EC:3.1.30; EC:3.4.23; EC:3.1.26; EC:3.1.26.4	Acting on ester bonds; Acting on peptide bonds (peptidases); Acting on ester bonds; Ribonuclease H	-	-	-	-	-	-	-	-	-	-	-	-	-	-	-	-	9.51	0	*	0	14.05	0.00104	110.33	0
SNP_PS900203_1.2CM	TRINITY_DN43_c0_g1_i13	not available	len=10683 path=[3:0-821 4:822-3521 5:3522-3764 6:3765-3823 7:3824-6578 9:6579-6623 10:6624-6647 12:6648-8926 14:8927-10682]	4.7476	27	44.379	5724	5780	57	387675	387731	0.0141229	42	73.6842	42	73.6842	0	0	Plus	Plus	uncharacterized protein LOC102660916	F:nucleic acid binding; F:aspartic-type endopeptidase activity; F:RNA-DNA hybrid ribonuclease activity; P:proteolysis; P:DNA integration; P:RNA phosphodiester bond hydrolysis, endonucleolytic	EC:3.1.30; EC:3.4.23; EC:3.1.26; EC:3.1.26.4	Acting on ester bonds; Acting on peptide bonds (peptidases); Acting on ester bonds; Ribonuclease H	-	-	-	-	-	-	-	-	-	-	-	-	-	-	-	-	9.51	0	*	0	14.05	0.00104	110.33	0
SNP_PS900203_1.2CM	TRINITY_DN43_c0_g1_i13	not available	len=10683 path=[3:0-821 4:822-3521 5:3522-3764 6:3765-3823 7:3824-6578 9:6579-6623 10:6624-6647 12:6648-8926 14:8927-10682]	4.7476	27	44.379	8692	8536	157	355297	355453	0.0384043	92	58.5987	92	58.5987	0	0	Plus	Minus	uncharacterized protein LOC102660916	F:nucleic acid binding; F:aspartic-type endopeptidase activity; F:RNA-DNA hybrid ribonuclease activity; P:proteolysis; P:DNA integration; P:RNA phosphodiester bond hydrolysis, endonucleolytic	EC:3.1.30; EC:3.4.23; EC:3.1.26; EC:3.1.26.4	Acting on ester bonds; Acting on peptide bonds (peptidases); Acting on ester bonds; Ribonuclease H	-	-	-	-	-	-	-	-	-	-	-	-	-	-	-	-	9.51	0	*	0	14.05	0.00104	110.33	0
SNP_PS900203_1.2CM	TRINITY_DN43_c0_g1_i14	not available	len=6017 path=[3:0-821 4:822-3521 6:3522-3580 8:3581-3602 9:3603-3647 10:3648-3671 12:3672-5950 15:5951-6016]	0	1221	1936.82	454	3298	2845	382145	384992	0.704904	2045	71.7796	2045	71.7796	5	0.1755	Plus	Plus	uncharacterized protein LOC102660916	F:nucleic acid binding; F:aspartic-type endopeptidase activity; F:RNA-DNA hybrid ribonuclease activity; P:proteolysis; P:DNA integration; P:RNA phosphodiester bond hydrolysis, endonucleolytic	EC:3.1.30; EC:3.4.23; EC:3.1.26; EC:3.1.26.4	Acting on ester bonds; Acting on peptide bonds (peptidases); Acting on ester bonds; Ribonuclease H	-	-	-	-	-	-	-	-	-	-	-	-	-	-	-	-	15.47	0	-	-	9.49	0.00665	33.09	0
SNP_PS900203_1.2CM	TRINITY_DN43_c0_g1_i14	not available	len=6017 path=[3:0-821 4:822-3521 6:3522-3580 8:3581-3602 9:3603-3647 10:3648-3671 12:3672-5950 15:5951-6016]	0	1011	1603.98	2046	6	2041	395042	397082	0.505202	1526	74.7673	1526	74.7673	0	0	Plus	Minus	uncharacterized protein LOC102660916	F:nucleic acid binding; F:aspartic-type endopeptidase activity; F:RNA-DNA hybrid ribonuclease activity; P:proteolysis; P:DNA integration; P:RNA phosphodiester bond hydrolysis, endonucleolytic	EC:3.1.30; EC:3.4.23; EC:3.1.26; EC:3.1.26.4	Acting on ester bonds; Acting on peptide bonds (peptidases); Acting on ester bonds; Ribonuclease H	-	-	-	-	-	-	-	-	-	-	-	-	-	-	-	-	15.47	0	-	-	9.49	0.00665	33.09	0
SNP_PS900203_1.2CM	TRINITY_DN43_c0_g1_i14	not available	len=6017 path=[3:0-821 4:822-3521 6:3522-3580 8:3581-3602 9:3603-3647 10:3648-3671 12:3672-5950 15:5951-6016]	0	997	1581.79	2051	1	2051	82720	84764	0.50768	1542	75.1828	1542	75.1828	6	0.29254	Plus	Minus	uncharacterized protein LOC102660916	F:nucleic acid binding; F:aspartic-type endopeptidase activity; F:RNA-DNA hybrid ribonuclease activity; P:proteolysis; P:DNA integration; P:RNA phosphodiester bond hydrolysis, endonucleolytic	EC:3.1.30; EC:3.4.23; EC:3.1.26; EC:3.1.26.4	Acting on ester bonds; Acting on peptide bonds (peptidases); Acting on ester bonds; Ribonuclease H	-	-	-	-	-	-	-	-	-	-	-	-	-	-	-	-	15.47	0	-	-	9.49	0.00665	33.09	0
SNP_PS900203_1.2CM	TRINITY_DN43_c0_g1_i14	not available	len=6017 path=[3:0-821 4:822-3521 6:3522-3580 8:3581-3602 9:3603-3647 10:3648-3671 12:3672-5950 15:5951-6016]	0	898	1424.88	3458	1159	2300	267921	270226	0.569374	1610	69.8179	1610	69.8179	6	0.260191	Plus	Minus	uncharacterized protein LOC102660916	F:nucleic acid binding; F:aspartic-type endopeptidase activity; F:RNA-DNA hybrid ribonuclease activity; P:proteolysis; P:DNA integration; P:RNA phosphodiester bond hydrolysis, endonucleolytic	EC:3.1.30; EC:3.4.23; EC:3.1.26; EC:3.1.26.4	Acting on ester bonds; Acting on peptide bonds (peptidases); Acting on ester bonds; Ribonuclease H	-	-	-	-	-	-	-	-	-	-	-	-	-	-	-	-	15.47	0	-	-	9.49	0.00665	33.09	0
SNP_PS900203_1.2CM	TRINITY_DN43_c0_g1_i14	not available	len=6017 path=[3:0-821 4:822-3521 6:3522-3580 8:3581-3602 9:3603-3647 10:3648-3671 12:3672-5950 15:5951-6016]	0	786	1247.37	3028	1354	1675	360969	362637	0.414518	1236	73.791	1236	73.791	6	0.358209	Plus	Minus	uncharacterized protein LOC102660916	F:nucleic acid binding; F:aspartic-type endopeptidase activity; F:RNA-DNA hybrid ribonuclease activity; P:proteolysis; P:DNA integration; P:RNA phosphodiester bond hydrolysis, endonucleolytic	EC:3.1.30; EC:3.4.23; EC:3.1.26; EC:3.1.26.4	Acting on ester bonds; Acting on peptide bonds (peptidases); Acting on ester bonds; Ribonuclease H	-	-	-	-	-	-	-	-	-	-	-	-	-	-	-	-	15.47	0	-	-	9.49	0.00665	33.09	0
SNP_PS900203_1.2CM	TRINITY_DN43_c0_g1_i14	not available	len=6017 path=[3:0-821 4:822-3521 6:3522-3580 8:3581-3602 9:3603-3647 10:3648-3671 12:3672-5950 15:5951-6016]	0	726	1152.27	63	1874	1812	23071	24888	0.448958	1280	70.407	1280	70.407	6	0.330033	Plus	Plus	uncharacterized protein LOC102660916	F:nucleic acid binding; F:aspartic-type endopeptidase activity; F:RNA-DNA hybrid ribonuclease activity; P:proteolysis; P:DNA integration; P:RNA phosphodiester bond hydrolysis, endonucleolytic	EC:3.1.30; EC:3.4.23; EC:3.1.26; EC:3.1.26.4	Acting on ester bonds; Acting on peptide bonds (peptidases); Acting on ester bonds; Ribonuclease H	-	-	-	-	-	-	-	-	-	-	-	-	-	-	-	-	15.47	0	-	-	9.49	0.00665	33.09	0
SNP_PS900203_1.2CM	TRINITY_DN43_c0_g1_i14	not available	len=6017 path=[3:0-821 4:822-3521 6:3522-3580 8:3581-3602 9:3603-3647 10:3648-3671 12:3672-5950 15:5951-6016]	0	672	1066.68	3516	2047	1470	72972	74443	0.363726	1082	73.4555	1082	73.4555	4	0.271555	Plus	Minus	uncharacterized protein LOC102660916	F:nucleic acid binding; F:aspartic-type endopeptidase activity; F:RNA-DNA hybrid ribonuclease activity; P:proteolysis; P:DNA integration; P:RNA phosphodiester bond hydrolysis, endonucleolytic	EC:3.1.30; EC:3.4.23; EC:3.1.26; EC:3.1.26.4	Acting on ester bonds; Acting on peptide bonds (peptidases); Acting on ester bonds; Ribonuclease H	-	-	-	-	-	-	-	-	-	-	-	-	-	-	-	-	15.47	0	-	-	9.49	0.00665	33.09	0
SNP_PS900203_1.2CM	TRINITY_DN43_c0_g1_i14	not available	len=6017 path=[3:0-821 4:822-3521 6:3522-3580 8:3581-3602 9:3603-3647 10:3648-3671 12:3672-5950 15:5951-6016]	0	667	1058.75	73	2465	2393	325901	328294	0.592912	1652	68.3209	1652	68.3209	49	2.02647	Plus	Plus	uncharacterized protein LOC102660916	F:nucleic acid binding; F:aspartic-type endopeptidase activity; F:RNA-DNA hybrid ribonuclease activity; P:proteolysis; P:DNA integration; P:RNA phosphodiester bond hydrolysis, endonucleolytic	EC:3.1.30; EC:3.4.23; EC:3.1.26; EC:3.1.26.4	Acting on ester bonds; Acting on peptide bonds (peptidases); Acting on ester bonds; Ribonuclease H	-	-	-	-	-	-	-	-	-	-	-	-	-	-	-	-	15.47	0	-	-	9.49	0.00665	33.09	0
SNP_PS900203_1.2CM	TRINITY_DN43_c0_g1_i14	not available	len=6017 path=[3:0-821 4:822-3521 6:3522-3580 8:3581-3602 9:3603-3647 10:3648-3671 12:3672-5950 15:5951-6016]	0	521	827.35	3529	2409	1121	374222	375341	0.277254	824	73.5058	824	73.5058	1	0.0892061	Plus	Minus	uncharacterized protein LOC102660916	F:nucleic acid binding; F:aspartic-type endopeptidase activity; F:RNA-DNA hybrid ribonuclease activity; P:proteolysis; P:DNA integration; P:RNA phosphodiester bond hydrolysis, endonucleolytic	EC:3.1.30; EC:3.4.23; EC:3.1.26; EC:3.1.26.4	Acting on ester bonds; Acting on peptide bonds (peptidases); Acting on ester bonds; Ribonuclease H	-	-	-	-	-	-	-	-	-	-	-	-	-	-	-	-	15.47	0	-	-	9.49	0.00665	33.09	0
SNP_PS900203_1.2CM	TRINITY_DN43_c0_g1_i14	not available	len=6017 path=[3:0-821 4:822-3521 6:3522-3580 8:3581-3602 9:3603-3647 10:3648-3671 12:3672-5950 15:5951-6016]	0	419	665.684	1714	3458	1745	343214	344956	0.432358	1179	66.8367	1179	66.8367	40	2.26757	Plus	Plus	uncharacterized protein LOC102660916	F:nucleic acid binding; F:aspartic-type endopeptidase activity; F:RNA-DNA hybrid ribonuclease activity; P:proteolysis; P:DNA integration; P:RNA phosphodiester bond hydrolysis, endonucleolytic	EC:3.1.30; EC:3.4.23; EC:3.1.26; EC:3.1.26.4	Acting on ester bonds; Acting on peptide bonds (peptidases); Acting on ester bonds; Ribonuclease H	-	-	-	-	-	-	-	-	-	-	-	-	-	-	-	-	15.47	0	-	-	9.49	0.00665	33.09	0
SNP_PS900203_1.2CM	TRINITY_DN43_c0_g1_i14	not available	len=6017 path=[3:0-821 4:822-3521 6:3522-3580 8:3581-3602 9:3603-3647 10:3648-3671 12:3672-5950 15:5951-6016]	4.41056e-114	266	423.185	1644	2285	642	52071	52711	0.159068	457	71.1838	457	71.1838	1	0.155763	Plus	Plus	uncharacterized protein LOC102660916	F:nucleic acid binding; F:aspartic-type endopeptidase activity; F:RNA-DNA hybrid ribonuclease activity; P:proteolysis; P:DNA integration; P:RNA phosphodiester bond hydrolysis, endonucleolytic	EC:3.1.30; EC:3.4.23; EC:3.1.26; EC:3.1.26.4	Acting on ester bonds; Acting on peptide bonds (peptidases); Acting on ester bonds; Ribonuclease H	-	-	-	-	-	-	-	-	-	-	-	-	-	-	-	-	15.47	0	-	-	9.49	0.00665	33.09	0
SNP_PS900203_1.2CM	TRINITY_DN43_c0_g1_i14	not available	len=6017 path=[3:0-821 4:822-3521 6:3522-3580 8:3581-3602 9:3603-3647 10:3648-3671 12:3672-5950 15:5951-6016]	5.12623e-105	247	393.071	3516	2914	603	360355	360957	0.148909	425	70.4809	425	70.4809	0	0	Plus	Minus	uncharacterized protein LOC102660916	F:nucleic acid binding; F:aspartic-type endopeptidase activity; F:RNA-DNA hybrid ribonuclease activity; P:proteolysis; P:DNA integration; P:RNA phosphodiester bond hydrolysis, endonucleolytic	EC:3.1.30; EC:3.4.23; EC:3.1.26; EC:3.1.26.4	Acting on ester bonds; Acting on peptide bonds (peptidases); Acting on ester bonds; Ribonuclease H	-	-	-	-	-	-	-	-	-	-	-	-	-	-	-	-	15.47	0	-	-	9.49	0.00665	33.09	0
SNP_PS900203_1.2CM	TRINITY_DN43_c0_g1_i14	not available	len=6017 path=[3:0-821 4:822-3521 6:3522-3580 8:3581-3602 9:3603-3647 10:3648-3671 12:3672-5950 15:5951-6016]	8.94266e-79	192	305.898	5778	4845	934	67761	68693	0.230921	566	60.5996	566	60.5996	1	0.107066	Plus	Minus	uncharacterized protein LOC102660916	F:nucleic acid binding; F:aspartic-type endopeptidase activity; F:RNA-DNA hybrid ribonuclease activity; P:proteolysis; P:DNA integration; P:RNA phosphodiester bond hydrolysis, endonucleolytic	EC:3.1.30; EC:3.4.23; EC:3.1.26; EC:3.1.26.4	Acting on ester bonds; Acting on peptide bonds (peptidases); Acting on ester bonds; Ribonuclease H	-	-	-	-	-	-	-	-	-	-	-	-	-	-	-	-	15.47	0	-	-	9.49	0.00665	33.09	0
SNP_PS900203_1.2CM	TRINITY_DN43_c0_g1_i14	not available	len=6017 path=[3:0-821 4:822-3521 6:3522-3580 8:3581-3602 9:3603-3647 10:3648-3671 12:3672-5950 15:5951-6016]	2.6828e-78	191	304.313	1	403	403	300440	300863	0.0998511	323	76.1792	323	76.1792	21	4.95283	Plus	Plus	uncharacterized protein LOC102660916	F:nucleic acid binding; F:aspartic-type endopeptidase activity; F:RNA-DNA hybrid ribonuclease activity; P:proteolysis; P:DNA integration; P:RNA phosphodiester bond hydrolysis, endonucleolytic	EC:3.1.30; EC:3.4.23; EC:3.1.26; EC:3.1.26.4	Acting on ester bonds; Acting on peptide bonds (peptidases); Acting on ester bonds; Ribonuclease H	-	-	-	-	-	-	-	-	-	-	-	-	-	-	-	-	15.47	0	-	-	9.49	0.00665	33.09	0
SNP_PS900203_1.2CM	TRINITY_DN43_c0_g1_i14	not available	len=6017 path=[3:0-821 4:822-3521 6:3522-3580 8:3581-3602 9:3603-3647 10:3648-3671 12:3672-5950 15:5951-6016]	1.15486e-70	175	278.953	62	560	499	381646	382144	0.123637	337	67.5351	337	67.5351	0	0	Plus	Plus	uncharacterized protein LOC102660916	F:nucleic acid binding; F:aspartic-type endopeptidase activity; F:RNA-DNA hybrid ribonuclease activity; P:proteolysis; P:DNA integration; P:RNA phosphodiester bond hydrolysis, endonucleolytic	EC:3.1.30; EC:3.4.23; EC:3.1.26; EC:3.1.26.4	Acting on ester bonds; Acting on peptide bonds (peptidases); Acting on ester bonds; Ribonuclease H	-	-	-	-	-	-	-	-	-	-	-	-	-	-	-	-	15.47	0	-	-	9.49	0.00665	33.09	0
SNP_PS900203_1.2CM	TRINITY_DN43_c0_g1_i14	not available	len=6017 path=[3:0-821 4:822-3521 6:3522-3580 8:3581-3602 9:3603-3647 10:3648-3671 12:3672-5950 15:5951-6016]	7.13325e-56	144	229.82	5470	4845	626	355508	356130	0.154608	389	62.1406	389	62.1406	3	0.479233	Plus	Minus	uncharacterized protein LOC102660916	F:nucleic acid binding; F:aspartic-type endopeptidase activity; F:RNA-DNA hybrid ribonuclease activity; P:proteolysis; P:DNA integration; P:RNA phosphodiester bond hydrolysis, endonucleolytic	EC:3.1.30; EC:3.4.23; EC:3.1.26; EC:3.1.26.4	Acting on ester bonds; Acting on peptide bonds (peptidases); Acting on ester bonds; Ribonuclease H	-	-	-	-	-	-	-	-	-	-	-	-	-	-	-	-	15.47	0	-	-	9.49	0.00665	33.09	0
SNP_PS900203_1.2CM	TRINITY_DN43_c0_g1_i14	not available	len=6017 path=[3:0-821 4:822-3521 6:3522-3580 8:3581-3602 9:3603-3647 10:3648-3671 12:3672-5950 15:5951-6016]	1.40404e-51	135	215.555	5946	5010	937	368867	369803	0.231664	536	57.2038	536	57.2038	0	0	Plus	Minus	uncharacterized protein LOC102660916	F:nucleic acid binding; F:aspartic-type endopeptidase activity; F:RNA-DNA hybrid ribonuclease activity; P:proteolysis; P:DNA integration; P:RNA phosphodiester bond hydrolysis, endonucleolytic	EC:3.1.30; EC:3.4.23; EC:3.1.26; EC:3.1.26.4	Acting on ester bonds; Acting on peptide bonds (peptidases); Acting on ester bonds; Ribonuclease H	-	-	-	-	-	-	-	-	-	-	-	-	-	-	-	-	15.47	0	-	-	9.49	0.00665	33.09	0
SNP_PS900203_1.2CM	TRINITY_DN43_c0_g1_i14	not available	len=6017 path=[3:0-821 4:822-3521 6:3522-3580 8:3581-3602 9:3603-3647 10:3648-3671 12:3672-5950 15:5951-6016]	5.35669e-22	73	117.287	63	251	189	50998	51186	0.0468284	131	69.3122	131	69.3122	0	0	Plus	Plus	uncharacterized protein LOC102660916	F:nucleic acid binding; F:aspartic-type endopeptidase activity; F:RNA-DNA hybrid ribonuclease activity; P:proteolysis; P:DNA integration; P:RNA phosphodiester bond hydrolysis, endonucleolytic	EC:3.1.30; EC:3.4.23; EC:3.1.26; EC:3.1.26.4	Acting on ester bonds; Acting on peptide bonds (peptidases); Acting on ester bonds; Ribonuclease H	-	-	-	-	-	-	-	-	-	-	-	-	-	-	-	-	15.47	0	-	-	9.49	0.00665	33.09	0
SNP_PS900203_1.2CM	TRINITY_DN43_c0_g1_i14	not available	len=6017 path=[3:0-821 4:822-3521 6:3522-3580 8:3581-3602 9:3603-3647 10:3648-3671 12:3672-5950 15:5951-6016]	1.44631e-20	70	112.532	4917	5480	564	389937	390497	0.139742	321	56.9149	321	56.9149	3	0.531915	Plus	Plus	uncharacterized protein LOC102660916	F:nucleic acid binding; F:aspartic-type endopeptidase activity; F:RNA-DNA hybrid ribonuclease activity; P:proteolysis; P:DNA integration; P:RNA phosphodiester bond hydrolysis, endonucleolytic	EC:3.1.30; EC:3.4.23; EC:3.1.26; EC:3.1.26.4	Acting on ester bonds; Acting on peptide bonds (peptidases); Acting on ester bonds; Ribonuclease H	-	-	-	-	-	-	-	-	-	-	-	-	-	-	-	-	15.47	0	-	-	9.49	0.00665	33.09	0
SNP_PS900203_1.2CM	TRINITY_DN43_c0_g1_i14	not available	len=6017 path=[3:0-821 4:822-3521 6:3522-3580 8:3581-3602 9:3603-3647 10:3648-3671 12:3672-5950 15:5951-6016]	8.54029e-16	60	96.6827	2698	2969	272	160111	160382	0.0673933	166	61.0294	166	61.0294	0	0	Plus	Plus	uncharacterized protein LOC102660916	F:nucleic acid binding; F:aspartic-type endopeptidase activity; F:RNA-DNA hybrid ribonuclease activity; P:proteolysis; P:DNA integration; P:RNA phosphodiester bond hydrolysis, endonucleolytic	EC:3.1.30; EC:3.4.23; EC:3.1.26; EC:3.1.26.4	Acting on ester bonds; Acting on peptide bonds (peptidases); Acting on ester bonds; Ribonuclease H	-	-	-	-	-	-	-	-	-	-	-	-	-	-	-	-	15.47	0	-	-	9.49	0.00665	33.09	0
SNP_PS900203_1.2CM	TRINITY_DN43_c0_g1_i14	not available	len=6017 path=[3:0-821 4:822-3521 6:3522-3580 8:3581-3602 9:3603-3647 10:3648-3671 12:3672-5950 15:5951-6016]	5.04296e-11	50	80.8331	56	1	56	278644	278699	0.0133796	53	94.6429	53	94.6429	0	0	Plus	Minus	uncharacterized protein LOC102660916	F:nucleic acid binding; F:aspartic-type endopeptidase activity; F:RNA-DNA hybrid ribonuclease activity; P:proteolysis; P:DNA integration; P:RNA phosphodiester bond hydrolysis, endonucleolytic	EC:3.1.30; EC:3.4.23; EC:3.1.26; EC:3.1.26.4	Acting on ester bonds; Acting on peptide bonds (peptidases); Acting on ester bonds; Ribonuclease H	-	-	-	-	-	-	-	-	-	-	-	-	-	-	-	-	15.47	0	-	-	9.49	0.00665	33.09	0
SNP_PS900203_1.2CM	TRINITY_DN43_c0_g1_i14	not available	len=6017 path=[3:0-821 4:822-3521 6:3522-3580 8:3581-3602 9:3603-3647 10:3648-3671 12:3672-5950 15:5951-6016]	4.53866e-10	48	77.6632	62	167	106	325795	325900	0.0262636	77	72.6415	77	72.6415	0	0	Plus	Plus	uncharacterized protein LOC102660916	F:nucleic acid binding; F:aspartic-type endopeptidase activity; F:RNA-DNA hybrid ribonuclease activity; P:proteolysis; P:DNA integration; P:RNA phosphodiester bond hydrolysis, endonucleolytic	EC:3.1.30; EC:3.4.23; EC:3.1.26; EC:3.1.26.4	Acting on ester bonds; Acting on peptide bonds (peptidases); Acting on ester bonds; Ribonuclease H	-	-	-	-	-	-	-	-	-	-	-	-	-	-	-	-	15.47	0	-	-	9.49	0.00665	33.09	0
SNP_PS900203_1.2CM	TRINITY_DN43_c0_g1_i14	not available	len=6017 path=[3:0-821 4:822-3521 6:3522-3580 8:3581-3602 9:3603-3647 10:3648-3671 12:3672-5950 15:5951-6016]	1.22544e-08	45	72.9083	3346	3516	171	300994	301166	0.0423686	115	66.474	115	66.474	2	1.15607	Plus	Plus	uncharacterized protein LOC102660916	F:nucleic acid binding; F:aspartic-type endopeptidase activity; F:RNA-DNA hybrid ribonuclease activity; P:proteolysis; P:DNA integration; P:RNA phosphodiester bond hydrolysis, endonucleolytic	EC:3.1.30; EC:3.4.23; EC:3.1.26; EC:3.1.26.4	Acting on ester bonds; Acting on peptide bonds (peptidases); Acting on ester bonds; Ribonuclease H	-	-	-	-	-	-	-	-	-	-	-	-	-	-	-	-	15.47	0	-	-	9.49	0.00665	33.09	0
SNP_PS900203_1.2CM	TRINITY_DN43_c0_g1_i14	not available	len=6017 path=[3:0-821 4:822-3521 6:3522-3580 8:3581-3602 9:3603-3647 10:3648-3671 12:3672-5950 15:5951-6016]	8.0401e-05	37	60.2286	2472	2800	329	148569	148897	0.0815162	183	55.6231	183	55.6231	0	0	Plus	Plus	uncharacterized protein LOC102660916	F:nucleic acid binding; F:aspartic-type endopeptidase activity; F:RNA-DNA hybrid ribonuclease activity; P:proteolysis; P:DNA integration; P:RNA phosphodiester bond hydrolysis, endonucleolytic	EC:3.1.30; EC:3.4.23; EC:3.1.26; EC:3.1.26.4	Acting on ester bonds; Acting on peptide bonds (peptidases); Acting on ester bonds; Ribonuclease H	-	-	-	-	-	-	-	-	-	-	-	-	-	-	-	-	15.47	0	-	-	9.49	0.00665	33.09	0
SNP_PS900203_1.2CM	TRINITY_DN43_c0_g1_i14	not available	len=6017 path=[3:0-821 4:822-3521 6:3522-3580 8:3581-3602 9:3603-3647 10:3648-3671 12:3672-5950 15:5951-6016]	0.000241203	36	58.6436	2963	3300	338	149061	149398	0.0837461	187	55.3254	187	55.3254	0	0	Plus	Plus	uncharacterized protein LOC102660916	F:nucleic acid binding; F:aspartic-type endopeptidase activity; F:RNA-DNA hybrid ribonuclease activity; P:proteolysis; P:DNA integration; P:RNA phosphodiester bond hydrolysis, endonucleolytic	EC:3.1.30; EC:3.4.23; EC:3.1.26; EC:3.1.26.4	Acting on ester bonds; Acting on peptide bonds (peptidases); Acting on ester bonds; Ribonuclease H	-	-	-	-	-	-	-	-	-	-	-	-	-	-	-	-	15.47	0	-	-	9.49	0.00665	33.09	0
SNP_PS900203_1.2CM	TRINITY_DN43_c0_g1_i14	not available	len=6017 path=[3:0-821 4:822-3521 6:3522-3580 8:3581-3602 9:3603-3647 10:3648-3671 12:3672-5950 15:5951-6016]	0.000241203	36	58.6436	5047	5154	108	31573	31680	0.0267591	72	66.6667	72	66.6667	0	0	Plus	Plus	uncharacterized protein LOC102660916	F:nucleic acid binding; F:aspartic-type endopeptidase activity; F:RNA-DNA hybrid ribonuclease activity; P:proteolysis; P:DNA integration; P:RNA phosphodiester bond hydrolysis, endonucleolytic	EC:3.1.30; EC:3.4.23; EC:3.1.26; EC:3.1.26.4	Acting on ester bonds; Acting on peptide bonds (peptidases); Acting on ester bonds; Ribonuclease H	-	-	-	-	-	-	-	-	-	-	-	-	-	-	-	-	15.47	0	-	-	9.49	0.00665	33.09	0
SNP_PS900203_1.2CM	TRINITY_DN43_c0_g1_i14	not available	len=6017 path=[3:0-821 4:822-3521 6:3522-3580 8:3581-3602 9:3603-3647 10:3648-3671 12:3672-5950 15:5951-6016]	0.000723609	35	57.0587	4	44	41	381482	381522	0.0101585	38	92.6829	38	92.6829	0	0	Plus	Plus	uncharacterized protein LOC102660916	F:nucleic acid binding; F:aspartic-type endopeptidase activity; F:RNA-DNA hybrid ribonuclease activity; P:proteolysis; P:DNA integration; P:RNA phosphodiester bond hydrolysis, endonucleolytic	EC:3.1.30; EC:3.4.23; EC:3.1.26; EC:3.1.26.4	Acting on ester bonds; Acting on peptide bonds (peptidases); Acting on ester bonds; Ribonuclease H	-	-	-	-	-	-	-	-	-	-	-	-	-	-	-	-	15.47	0	-	-	9.49	0.00665	33.09	0
SNP_PS900203_1.2CM	TRINITY_DN43_c0_g1_i14	not available	len=6017 path=[3:0-821 4:822-3521 6:3522-3580 8:3581-3602 9:3603-3647 10:3648-3671 12:3672-5950 15:5951-6016]	0.000723609	35	57.0587	577	857	281	158518	158798	0.0696232	158	56.2278	158	56.2278	0	0	Plus	Plus	uncharacterized protein LOC102660916	F:nucleic acid binding; F:aspartic-type endopeptidase activity; F:RNA-DNA hybrid ribonuclease activity; P:proteolysis; P:DNA integration; P:RNA phosphodiester bond hydrolysis, endonucleolytic	EC:3.1.30; EC:3.4.23; EC:3.1.26; EC:3.1.26.4	Acting on ester bonds; Acting on peptide bonds (peptidases); Acting on ester bonds; Ribonuclease H	-	-	-	-	-	-	-	-	-	-	-	-	-	-	-	-	15.47	0	-	-	9.49	0.00665	33.09	0
SNP_PS900203_1.2CM	TRINITY_DN43_c0_g1_i14	not available	len=6017 path=[3:0-821 4:822-3521 6:3522-3580 8:3581-3602 9:3603-3647 10:3648-3671 12:3672-5950 15:5951-6016]	0.00651248	33	53.8887	4251	4119	133	370606	370738	0.0324578	83	62.406	83	62.406	0	0	Plus	Minus	uncharacterized protein LOC102660916	F:nucleic acid binding; F:aspartic-type endopeptidase activity; F:RNA-DNA hybrid ribonuclease activity; P:proteolysis; P:DNA integration; P:RNA phosphodiester bond hydrolysis, endonucleolytic	EC:3.1.30; EC:3.4.23; EC:3.1.26; EC:3.1.26.4	Acting on ester bonds; Acting on peptide bonds (peptidases); Acting on ester bonds; Ribonuclease H	-	-	-	-	-	-	-	-	-	-	-	-	-	-	-	-	15.47	0	-	-	9.49	0.00665	33.09	0
SNP_PS900203_1.2CM	TRINITY_DN43_c0_g1_i14	not available	len=6017 path=[3:0-821 4:822-3521 6:3522-3580 8:3581-3602 9:3603-3647 10:3648-3671 12:3672-5950 15:5951-6016]	0.0195374	32	52.3038	6	65	60	50843	50901	0.0148662	49	81.6667	49	81.6667	1	1.66667	Plus	Plus	uncharacterized protein LOC102660916	F:nucleic acid binding; F:aspartic-type endopeptidase activity; F:RNA-DNA hybrid ribonuclease activity; P:proteolysis; P:DNA integration; P:RNA phosphodiester bond hydrolysis, endonucleolytic	EC:3.1.30; EC:3.4.23; EC:3.1.26; EC:3.1.26.4	Acting on ester bonds; Acting on peptide bonds (peptidases); Acting on ester bonds; Ribonuclease H	-	-	-	-	-	-	-	-	-	-	-	-	-	-	-	-	15.47	0	-	-	9.49	0.00665	33.09	0
SNP_PS900203_1.2CM	TRINITY_DN43_c0_g1_i14	not available	len=6017 path=[3:0-821 4:822-3521 6:3522-3580 8:3581-3602 9:3603-3647 10:3648-3671 12:3672-5950 15:5951-6016]	0.0195374	32	52.3038	4251	4134	118	69358	69475	0.0287413	75	63.5593	75	63.5593	0	0	Plus	Minus	uncharacterized protein LOC102660916	F:nucleic acid binding; F:aspartic-type endopeptidase activity; F:RNA-DNA hybrid ribonuclease activity; P:proteolysis; P:DNA integration; P:RNA phosphodiester bond hydrolysis, endonucleolytic	EC:3.1.30; EC:3.4.23; EC:3.1.26; EC:3.1.26.4	Acting on ester bonds; Acting on peptide bonds (peptidases); Acting on ester bonds; Ribonuclease H	-	-	-	-	-	-	-	-	-	-	-	-	-	-	-	-	15.47	0	-	-	9.49	0.00665	33.09	0
SNP_PS900203_1.2CM	TRINITY_DN43_c0_g1_i14	not available	len=6017 path=[3:0-821 4:822-3521 6:3522-3580 8:3581-3602 9:3603-3647 10:3648-3671 12:3672-5950 15:5951-6016]	0.0195374	32	52.3038	5067	5154	88	6148	6235	0.0218037	60	68.1818	60	68.1818	0	0	Plus	Plus	uncharacterized protein LOC102660916	F:nucleic acid binding; F:aspartic-type endopeptidase activity; F:RNA-DNA hybrid ribonuclease activity; P:proteolysis; P:DNA integration; P:RNA phosphodiester bond hydrolysis, endonucleolytic	EC:3.1.30; EC:3.4.23; EC:3.1.26; EC:3.1.26.4	Acting on ester bonds; Acting on peptide bonds (peptidases); Acting on ester bonds; Ribonuclease H	-	-	-	-	-	-	-	-	-	-	-	-	-	-	-	-	15.47	0	-	-	9.49	0.00665	33.09	0
SNP_PS900203_1.2CM	TRINITY_DN43_c0_g1_i14	not available	len=6017 path=[3:0-821 4:822-3521 6:3522-3580 8:3581-3602 9:3603-3647 10:3648-3671 12:3672-5950 15:5951-6016]	0.0195374	32	52.3038	5700	5785	86	390717	390802	0.0213082	59	68.6047	59	68.6047	0	0	Plus	Plus	uncharacterized protein LOC102660916	F:nucleic acid binding; F:aspartic-type endopeptidase activity; F:RNA-DNA hybrid ribonuclease activity; P:proteolysis; P:DNA integration; P:RNA phosphodiester bond hydrolysis, endonucleolytic	EC:3.1.30; EC:3.4.23; EC:3.1.26; EC:3.1.26.4	Acting on ester bonds; Acting on peptide bonds (peptidases); Acting on ester bonds; Ribonuclease H	-	-	-	-	-	-	-	-	-	-	-	-	-	-	-	-	15.47	0	-	-	9.49	0.00665	33.09	0
SNP_PS900203_1.2CM	TRINITY_DN43_c0_g1_i14	not available	len=6017 path=[3:0-821 4:822-3521 6:3522-3580 8:3581-3602 9:3603-3647 10:3648-3671 12:3672-5950 15:5951-6016]	0.175837	30	49.1338	4251	4134	118	356790	356907	0.0287413	74	62.7119	74	62.7119	0	0	Plus	Minus	uncharacterized protein LOC102660916	F:nucleic acid binding; F:aspartic-type endopeptidase activity; F:RNA-DNA hybrid ribonuclease activity; P:proteolysis; P:DNA integration; P:RNA phosphodiester bond hydrolysis, endonucleolytic	EC:3.1.30; EC:3.4.23; EC:3.1.26; EC:3.1.26.4	Acting on ester bonds; Acting on peptide bonds (peptidases); Acting on ester bonds; Ribonuclease H	-	-	-	-	-	-	-	-	-	-	-	-	-	-	-	-	15.47	0	-	-	9.49	0.00665	33.09	0
SNP_PS900203_1.2CM	TRINITY_DN43_c0_g1_i14	not available	len=6017 path=[3:0-821 4:822-3521 6:3522-3580 8:3581-3602 9:3603-3647 10:3648-3671 12:3672-5950 15:5951-6016]	0.527511	29	47.5489	2292	2352	61	148386	148446	0.0151139	45	73.7705	45	73.7705	0	0	Plus	Plus	uncharacterized protein LOC102660916	F:nucleic acid binding; F:aspartic-type endopeptidase activity; F:RNA-DNA hybrid ribonuclease activity; P:proteolysis; P:DNA integration; P:RNA phosphodiester bond hydrolysis, endonucleolytic	EC:3.1.30; EC:3.4.23; EC:3.1.26; EC:3.1.26.4	Acting on ester bonds; Acting on peptide bonds (peptidases); Acting on ester bonds; Ribonuclease H	-	-	-	-	-	-	-	-	-	-	-	-	-	-	-	-	15.47	0	-	-	9.49	0.00665	33.09	0
SNP_PS900203_1.2CM	TRINITY_DN43_c0_g1_i14	not available	len=6017 path=[3:0-821 4:822-3521 6:3522-3580 8:3581-3602 9:3603-3647 10:3648-3671 12:3672-5950 15:5951-6016]	0.527511	29	47.5489	3313	3435	123	52733	52855	0.0304756	76	61.7886	76	61.7886	0	0	Plus	Plus	uncharacterized protein LOC102660916	F:nucleic acid binding; F:aspartic-type endopeptidase activity; F:RNA-DNA hybrid ribonuclease activity; P:proteolysis; P:DNA integration; P:RNA phosphodiester bond hydrolysis, endonucleolytic	EC:3.1.30; EC:3.4.23; EC:3.1.26; EC:3.1.26.4	Acting on ester bonds; Acting on peptide bonds (peptidases); Acting on ester bonds; Ribonuclease H	-	-	-	-	-	-	-	-	-	-	-	-	-	-	-	-	15.47	0	-	-	9.49	0.00665	33.09	0
SNP_PS900203_1.2CM	TRINITY_DN43_c0_g1_i14	not available	len=6017 path=[3:0-821 4:822-3521 6:3522-3580 8:3581-3602 9:3603-3647 10:3648-3671 12:3672-5950 15:5951-6016]	0.527511	29	47.5489	3694	3594	101	370998	371098	0.0245292	65	64.3564	65	64.3564	0	0	Plus	Minus	uncharacterized protein LOC102660916	F:nucleic acid binding; F:aspartic-type endopeptidase activity; F:RNA-DNA hybrid ribonuclease activity; P:proteolysis; P:DNA integration; P:RNA phosphodiester bond hydrolysis, endonucleolytic	EC:3.1.30; EC:3.4.23; EC:3.1.26; EC:3.1.26.4	Acting on ester bonds; Acting on peptide bonds (peptidases); Acting on ester bonds; Ribonuclease H	-	-	-	-	-	-	-	-	-	-	-	-	-	-	-	-	15.47	0	-	-	9.49	0.00665	33.09	0
SNP_PS900203_1.2CM	TRINITY_DN43_c0_g1_i14	not available	len=6017 path=[3:0-821 4:822-3521 6:3522-3580 8:3581-3602 9:3603-3647 10:3648-3671 12:3672-5950 15:5951-6016]	1.58253	28	45.9639	5047	5154	108	349915	350022	0.0267591	68	62.963	68	62.963	0	0	Plus	Plus	uncharacterized protein LOC102660916	F:nucleic acid binding; F:aspartic-type endopeptidase activity; F:RNA-DNA hybrid ribonuclease activity; P:proteolysis; P:DNA integration; P:RNA phosphodiester bond hydrolysis, endonucleolytic	EC:3.1.30; EC:3.4.23; EC:3.1.26; EC:3.1.26.4	Acting on ester bonds; Acting on peptide bonds (peptidases); Acting on ester bonds; Ribonuclease H	-	-	-	-	-	-	-	-	-	-	-	-	-	-	-	-	15.47	0	-	-	9.49	0.00665	33.09	0
SNP_PS900203_1.2CM	TRINITY_DN43_c0_g1_i14	not available	len=6017 path=[3:0-821 4:822-3521 6:3522-3580 8:3581-3602 9:3603-3647 10:3648-3671 12:3672-5950 15:5951-6016]	4.7476	27	44.379	56	2	55	84757	84811	0.0131318	41	74.5455	41	74.5455	0	0	Plus	Minus	uncharacterized protein LOC102660916	F:nucleic acid binding; F:aspartic-type endopeptidase activity; F:RNA-DNA hybrid ribonuclease activity; P:proteolysis; P:DNA integration; P:RNA phosphodiester bond hydrolysis, endonucleolytic	EC:3.1.30; EC:3.4.23; EC:3.1.26; EC:3.1.26.4	Acting on ester bonds; Acting on peptide bonds (peptidases); Acting on ester bonds; Ribonuclease H	-	-	-	-	-	-	-	-	-	-	-	-	-	-	-	-	15.47	0	-	-	9.49	0.00665	33.09	0
SNP_PS900203_1.2CM	TRINITY_DN43_c0_g1_i14	not available	len=6017 path=[3:0-821 4:822-3521 6:3522-3580 8:3581-3602 9:3603-3647 10:3648-3671 12:3672-5950 15:5951-6016]	4.7476	27	44.379	6	40	35	325631	325665	0.00867193	31	88.5714	31	88.5714	0	0	Plus	Plus	uncharacterized protein LOC102660916	F:nucleic acid binding; F:aspartic-type endopeptidase activity; F:RNA-DNA hybrid ribonuclease activity; P:proteolysis; P:DNA integration; P:RNA phosphodiester bond hydrolysis, endonucleolytic	EC:3.1.30; EC:3.4.23; EC:3.1.26; EC:3.1.26.4	Acting on ester bonds; Acting on peptide bonds (peptidases); Acting on ester bonds; Ribonuclease H	-	-	-	-	-	-	-	-	-	-	-	-	-	-	-	-	15.47	0	-	-	9.49	0.00665	33.09	0
SNP_PS900203_1.2CM	TRINITY_DN43_c0_g1_i14	not available	len=6017 path=[3:0-821 4:822-3521 6:3522-3580 8:3581-3602 9:3603-3647 10:3648-3671 12:3672-5950 15:5951-6016]	4.7476	27	44.379	5716	5560	157	355297	355453	0.0384043	92	58.5987	92	58.5987	0	0	Plus	Minus	uncharacterized protein LOC102660916	F:nucleic acid binding; F:aspartic-type endopeptidase activity; F:RNA-DNA hybrid ribonuclease activity; P:proteolysis; P:DNA integration; P:RNA phosphodiester bond hydrolysis, endonucleolytic	EC:3.1.30; EC:3.4.23; EC:3.1.26; EC:3.1.26.4	Acting on ester bonds; Acting on peptide bonds (peptidases); Acting on ester bonds; Ribonuclease H	-	-	-	-	-	-	-	-	-	-	-	-	-	-	-	-	15.47	0	-	-	9.49	0.00665	33.09	0
SNP_PS900203_1.2CM	TRINITY_DN10106_c0_g1_i4	not available	len=2711 path=[1:0-1295 2:1296-1310 4:1311-2710]	0	1220	1935.24	2708	31	2678	121753	124432	0.663031	1956	72.9851	1956	72.9851	2	0.0746269	Plus	Minus	putative nucleotidyltransferase, Ribonuclease H	F:nucleic acid binding; F:aspartic-type endopeptidase activity; F:RNA-DNA hybrid ribonuclease activity; P:proteolysis; F:zinc ion binding; P:DNA integration; F:nucleotidyltransferase activity; P:RNA phosphodiester bond hydrolysis, endonucleolytic	EC:3.1.30; EC:3.4.23; EC:3.1.26; EC:3.1.26.4	Acting on ester bonds; Acting on peptide bonds (peptidases); Acting on ester bonds; Ribonuclease H	-	-	-	-	-	-	-	-	-	-	-	-	-29.21	8.91e-10	*	7.93e-06	*	3.34e-08	-3.78	0.000497	-	-	-	-
SNP_PS900203_1.2CM	TRINITY_DN4388_c0_g1_i11	not available	len=1909 path=[0:0-1576 2:1577-1621 4:1622-1636 7:1637-1639 8:1640-1660 9:1661-1661 12:1662-1693 16:1694-1832 17:1833-1908]	0	1215	1927.31	1707	1	1707	210125	211828	0.422447	1470	86.116	1470	86.116	3	0.175747	Plus	Minus	protein FAR1-related sequence 8-like	F:zinc ion binding	0	0	-	-	*	0.00058	-	-	-	-	-	-	-	-	-	-	-14.07	0.00153	-	-	-	-	-	-	-	-
SNP_PS900203_1.2CM	TRINITY_DN4388_c0_g1_i11	not available	len=1909 path=[0:0-1576 2:1577-1621 4:1622-1636 7:1637-1639 8:1640-1660 9:1661-1661 12:1662-1693 16:1694-1832 17:1833-1908]	2.17307e-76	187	297.973	533	1344	812	190011	190809	0.201189	515	63.3456	515	63.3456	15	1.84502	Plus	Plus	protein FAR1-related sequence 8-like	F:zinc ion binding	0	0	-	-	*	0.00058	-	-	-	-	-	-	-	-	-	-	-14.07	0.00153	-	-	-	-	-	-	-	-
SNP_PS900203_1.2CM	TRINITY_DN4388_c0_g1_i11	not available	len=1909 path=[0:0-1576 2:1577-1621 4:1622-1636 7:1637-1639 8:1640-1660 9:1661-1661 12:1662-1693 16:1694-1832 17:1833-1908]	4.40602e-41	113	180.686	1909	1702	208	209774	209982	0.0510405	164	78.4689	164	78.4689	1	0.478469	Plus	Minus	protein FAR1-related sequence 8-like	F:zinc ion binding	0	0	-	-	*	0.00058	-	-	-	-	-	-	-	-	-	-	-14.07	0.00153	-	-	-	-	-	-	-	-
SNP_PS900203_1.2CM	TRINITY_DN4388_c0_g1_i11	not available	len=1909 path=[0:0-1576 2:1577-1621 4:1622-1636 7:1637-1639 8:1640-1660 9:1661-1661 12:1662-1693 16:1694-1832 17:1833-1908]	0.000241203	36	58.6436	1749	1702	48	210039	210086	0.0113974	42	87.5	42	87.5	0	0	Plus	Minus	protein FAR1-related sequence 8-like	F:zinc ion binding	0	0	-	-	*	0.00058	-	-	-	-	-	-	-	-	-	-	-14.07	0.00153	-	-	-	-	-	-	-	-
SNP_PS900203_1.2CM	TRINITY_DN4388_c0_g1_i11	not available	len=1909 path=[0:0-1576 2:1577-1621 4:1622-1636 7:1637-1639 8:1640-1660 9:1661-1661 12:1662-1693 16:1694-1832 17:1833-1908]	0.00217083	34	55.4737	1576	1635	60	191108	191167	0.0148662	47	78.3333	47	78.3333	0	0	Plus	Plus	protein FAR1-related sequence 8-like	F:zinc ion binding	0	0	-	-	*	0.00058	-	-	-	-	-	-	-	-	-	-	-14.07	0.00153	-	-	-	-	-	-	-	-
SNP_PS900203_1.2CM	TRINITY_DN4388_c0_g1_i11	not available	len=1909 path=[0:0-1576 2:1577-1621 4:1622-1636 7:1637-1639 8:1640-1660 9:1661-1661 12:1662-1693 16:1694-1832 17:1833-1908]	0.00217083	34	55.4737	1812	1909	98	220583	220680	0.0242814	66	67.3469	66	67.3469	0	0	Plus	Plus	protein FAR1-related sequence 8-like	F:zinc ion binding	0	0	-	-	*	0.00058	-	-	-	-	-	-	-	-	-	-	-14.07	0.00153	-	-	-	-	-	-	-	-
SNP_PS900203_1.2CM	TRINITY_DN4388_c0_g1_i11	not available	len=1909 path=[0:0-1576 2:1577-1621 4:1622-1636 7:1637-1639 8:1640-1660 9:1661-1661 12:1662-1693 16:1694-1832 17:1833-1908]	0.175837	30	49.1338	1903	1822	82	220669	220749	0.0198216	59	71.9512	59	71.9512	1	1.21951	Plus	Minus	protein FAR1-related sequence 8-like	F:zinc ion binding	0	0	-	-	*	0.00058	-	-	-	-	-	-	-	-	-	-	-14.07	0.00153	-	-	-	-	-	-	-	-
SNP_PS900203_1.2CM	TRINITY_DN4388_c0_g1_i10	not available	len=1909 path=[0:0-1576 2:1577-1621 5:1622-1631 6:1632-1636 7:1637-1639 8:1640-1660 9:1661-1661 11:1662-1663 13:1664-1691 15:1692-1693 16:1694-1832 17:1833-1908]	0	1213	1924.14	1707	1	1707	210125	211828	0.422447	1469	86.0574	1469	86.0574	3	0.175747	Plus	Minus	protein FAR1-related sequence 8-like	F:zinc ion binding	0	0	-	-	-	-	-	-	-	-	-	-	-	-	-	-	-	-	-	-	-	-	-	-	-	-
SNP_PS900203_1.2CM	TRINITY_DN4388_c0_g1_i10	not available	len=1909 path=[0:0-1576 2:1577-1621 5:1622-1631 6:1632-1636 7:1637-1639 8:1640-1660 9:1661-1661 11:1662-1663 13:1664-1691 15:1692-1693 16:1694-1832 17:1833-1908]	2.17307e-76	187	297.973	533	1344	812	190011	190809	0.201189	515	63.3456	515	63.3456	15	1.84502	Plus	Plus	protein FAR1-related sequence 8-like	F:zinc ion binding	0	0	-	-	-	-	-	-	-	-	-	-	-	-	-	-	-	-	-	-	-	-	-	-	-	-
SNP_PS900203_1.2CM	TRINITY_DN4388_c0_g1_i10	not available	len=1909 path=[0:0-1576 2:1577-1621 5:1622-1631 6:1632-1636 7:1637-1639 8:1640-1660 9:1661-1661 11:1662-1663 13:1664-1691 15:1692-1693 16:1694-1832 17:1833-1908]	4.40602e-41	113	180.686	1909	1702	208	209774	209982	0.0510405	164	78.4689	164	78.4689	1	0.478469	Plus	Minus	protein FAR1-related sequence 8-like	F:zinc ion binding	0	0	-	-	-	-	-	-	-	-	-	-	-	-	-	-	-	-	-	-	-	-	-	-	-	-
SNP_PS900203_1.2CM	TRINITY_DN4388_c0_g1_i10	not available	len=1909 path=[0:0-1576 2:1577-1621 5:1622-1631 6:1632-1636 7:1637-1639 8:1640-1660 9:1661-1661 11:1662-1663 13:1664-1691 15:1692-1693 16:1694-1832 17:1833-1908]	0.000241203	36	58.6436	1749	1702	48	210039	210086	0.0113974	42	87.5	42	87.5	0	0	Plus	Minus	protein FAR1-related sequence 8-like	F:zinc ion binding	0	0	-	-	-	-	-	-	-	-	-	-	-	-	-	-	-	-	-	-	-	-	-	-	-	-
SNP_PS900203_1.2CM	TRINITY_DN4388_c0_g1_i10	not available	len=1909 path=[0:0-1576 2:1577-1621 5:1622-1631 6:1632-1636 7:1637-1639 8:1640-1660 9:1661-1661 11:1662-1663 13:1664-1691 15:1692-1693 16:1694-1832 17:1833-1908]	0.00217083	34	55.4737	1576	1720	145	191108	191249	0.0359266	96	66.2069	96	66.2069	3	2.06897	Plus	Plus	protein FAR1-related sequence 8-like	F:zinc ion binding	0	0	-	-	-	-	-	-	-	-	-	-	-	-	-	-	-	-	-	-	-	-	-	-	-	-
SNP_PS900203_1.2CM	TRINITY_DN4388_c0_g1_i10	not available	len=1909 path=[0:0-1576 2:1577-1621 5:1622-1631 6:1632-1636 7:1637-1639 8:1640-1660 9:1661-1661 11:1662-1663 13:1664-1691 15:1692-1693 16:1694-1832 17:1833-1908]	0.00217083	34	55.4737	1812	1909	98	220583	220680	0.0242814	66	67.3469	66	67.3469	0	0	Plus	Plus	protein FAR1-related sequence 8-like	F:zinc ion binding	0	0	-	-	-	-	-	-	-	-	-	-	-	-	-	-	-	-	-	-	-	-	-	-	-	-
SNP_PS900203_1.2CM	TRINITY_DN4388_c0_g1_i10	not available	len=1909 path=[0:0-1576 2:1577-1621 5:1622-1631 6:1632-1636 7:1637-1639 8:1640-1660 9:1661-1661 11:1662-1663 13:1664-1691 15:1692-1693 16:1694-1832 17:1833-1908]	0.175837	30	49.1338	1903	1822	82	220669	220749	0.0198216	59	71.9512	59	71.9512	1	1.21951	Plus	Minus	protein FAR1-related sequence 8-like	F:zinc ion binding	0	0	-	-	-	-	-	-	-	-	-	-	-	-	-	-	-	-	-	-	-	-	-	-	-	-
SNP_PS900203_1.2CM	TRINITY_DN11822_c0_g2_i1	not available	len=1826 path=[0:0-445 4:446-894 6:895-1093 7:1094-1116 8:1117-1143 10:1144-1231 12:1232-1405 13:1406-1530 14:1531-1586 16:1587-1623 17:1624-1755 19:1756-1825]	0	1208	1916.22	1826	15	1812	265425	267233	0.448463	1529	84.1497	1529	84.1497	13	0.715465	Plus	Minus	gag/pol polyprotein	P:nitrogen compound metabolic process; P:macromolecule metabolic process; P:primary metabolic process	0	0	-	-	-	-	-	-	-	-	-	-	-	-	-	-	-	-	-	-	-	-	-	-	-	-
SNP_PS900203_1.2CM	TRINITY_DN11822_c0_g2_i1	not available	len=1826 path=[0:0-445 4:446-894 6:895-1093 7:1094-1116 8:1117-1143 10:1144-1231 12:1232-1405 13:1406-1530 14:1531-1586 16:1587-1623 17:1624-1755 19:1756-1825]	0	1054	1672.14	5	1826	1822	345635	347462	0.451436	1449	79.267	1449	79.267	6	0.328228	Plus	Plus	gag/pol polyprotein	P:nitrogen compound metabolic process; P:macromolecule metabolic process; P:primary metabolic process	0	0	-	-	-	-	-	-	-	-	-	-	-	-	-	-	-	-	-	-	-	-	-	-	-	-
SNP_PS900203_1.2CM	TRINITY_DN11822_c0_g2_i1	not available	len=1826 path=[0:0-445 4:446-894 6:895-1093 7:1094-1116 8:1117-1143 10:1144-1231 12:1232-1405 13:1406-1530 14:1531-1586 16:1587-1623 17:1624-1755 19:1756-1825]	0	702	1114.23	566	1796	1231	27664	28897	0.305004	972	78.7682	972	78.7682	3	0.243112	Plus	Plus	gag/pol polyprotein	P:nitrogen compound metabolic process; P:macromolecule metabolic process; P:primary metabolic process	0	0	-	-	-	-	-	-	-	-	-	-	-	-	-	-	-	-	-	-	-	-	-	-	-	-
SNP_PS900203_1.2CM	TRINITY_DN11822_c0_g2_i1	not available	len=1826 path=[0:0-445 4:446-894 6:895-1093 7:1094-1116 8:1117-1143 10:1144-1231 12:1232-1405 13:1406-1530 14:1531-1586 16:1587-1623 17:1624-1755 19:1756-1825]	1.92796e-127	294	467.564	57	792	736	385927	386662	0.182358	515	69.9728	515	69.9728	0	0	Plus	Plus	gag/pol polyprotein	P:nitrogen compound metabolic process; P:macromolecule metabolic process; P:primary metabolic process	0	0	-	-	-	-	-	-	-	-	-	-	-	-	-	-	-	-	-	-	-	-	-	-	-	-
SNP_PS900203_1.2CM	TRINITY_DN11822_c0_g2_i1	not available	len=1826 path=[0:0-445 4:446-894 6:895-1093 7:1094-1116 8:1117-1143 10:1144-1231 12:1232-1405 13:1406-1530 14:1531-1586 16:1587-1623 17:1624-1755 19:1756-1825]	7.57702e-67	167	266.274	92	1118	1027	330082	331093	0.254459	711	68.1687	711	68.1687	47	4.50623	Plus	Plus	gag/pol polyprotein	P:nitrogen compound metabolic process; P:macromolecule metabolic process; P:primary metabolic process	0	0	-	-	-	-	-	-	-	-	-	-	-	-	-	-	-	-	-	-	-	-	-	-	-	-
SNP_PS900203_1.2CM	TRINITY_DN11822_c0_g2_i1	not available	len=1826 path=[0:0-445 4:446-894 6:895-1093 7:1094-1116 8:1117-1143 10:1144-1231 12:1232-1405 13:1406-1530 14:1531-1586 16:1587-1623 17:1624-1755 19:1756-1825]	6.13738e-65	163	259.934	785	99	687	71646	72332	0.169722	425	61.8632	425	61.8632	0	0	Plus	Minus	gag/pol polyprotein	P:nitrogen compound metabolic process; P:macromolecule metabolic process; P:primary metabolic process	0	0	-	-	-	-	-	-	-	-	-	-	-	-	-	-	-	-	-	-	-	-	-	-	-	-
SNP_PS900203_1.2CM	TRINITY_DN11822_c0_g2_i1	not available	len=1826 path=[0:0-445 4:446-894 6:895-1093 7:1094-1116 8:1117-1143 10:1144-1231 12:1232-1405 13:1406-1530 14:1531-1586 16:1587-1623 17:1624-1755 19:1756-1825]	4.97128e-63	159	253.594	48	494	447	53566	54006	0.110753	316	70.6935	316	70.6935	6	1.34228	Plus	Plus	gag/pol polyprotein	P:nitrogen compound metabolic process; P:macromolecule metabolic process; P:primary metabolic process	0	0	-	-	-	-	-	-	-	-	-	-	-	-	-	-	-	-	-	-	-	-	-	-	-	-
SNP_PS900203_1.2CM	TRINITY_DN11822_c0_g2_i1	not available	len=1826 path=[0:0-445 4:446-894 6:895-1093 7:1094-1116 8:1117-1143 10:1144-1231 12:1232-1405 13:1406-1530 14:1531-1586 16:1587-1623 17:1624-1755 19:1756-1825]	4.02674e-61	155	247.254	768	111	658	372929	373579	0.162537	415	63.0699	415	63.0699	7	1.06383	Plus	Minus	gag/pol polyprotein	P:nitrogen compound metabolic process; P:macromolecule metabolic process; P:primary metabolic process	0	0	-	-	-	-	-	-	-	-	-	-	-	-	-	-	-	-	-	-	-	-	-	-	-	-
SNP_PS900203_1.2CM	TRINITY_DN11822_c0_g2_i1	not available	len=1826 path=[0:0-445 4:446-894 6:895-1093 7:1094-1116 8:1117-1143 10:1144-1231 12:1232-1405 13:1406-1530 14:1531-1586 16:1587-1623 17:1624-1755 19:1756-1825]	2.13997e-55	143	228.235	760	98	663	359054	359716	0.163776	403	60.7843	403	60.7843	0	0	Plus	Minus	gag/pol polyprotein	P:nitrogen compound metabolic process; P:macromolecule metabolic process; P:primary metabolic process	0	0	-	-	-	-	-	-	-	-	-	-	-	-	-	-	-	-	-	-	-	-	-	-	-	-
SNP_PS900203_1.2CM	TRINITY_DN11822_c0_g2_i1	not available	len=1826 path=[0:0-445 4:446-894 6:895-1093 7:1094-1116 8:1117-1143 10:1144-1231 12:1232-1405 13:1406-1530 14:1531-1586 16:1587-1623 17:1624-1755 19:1756-1825]	1.17151e-18	66	106.192	1224	1567	344	387160	387506	0.0852327	213	61.3833	213	61.3833	3	0.864553	Plus	Plus	gag/pol polyprotein	P:nitrogen compound metabolic process; P:macromolecule metabolic process; P:primary metabolic process	0	0	-	-	-	-	-	-	-	-	-	-	-	-	-	-	-	-	-	-	-	-	-	-	-	-
SNP_PS900203_1.2CM	TRINITY_DN11822_c0_g2_i1	not available	len=1826 path=[0:0-445 4:446-894 6:895-1093 7:1094-1116 8:1117-1143 10:1144-1231 12:1232-1405 13:1406-1530 14:1531-1586 16:1587-1623 17:1624-1755 19:1756-1825]	0.000241203	36	58.6436	50	123	74	385850	385923	0.0183349	55	74.3243	55	74.3243	0	0	Plus	Plus	gag/pol polyprotein	P:nitrogen compound metabolic process; P:macromolecule metabolic process; P:primary metabolic process	0	0	-	-	-	-	-	-	-	-	-	-	-	-	-	-	-	-	-	-	-	-	-	-	-	-
SNP_PS900203_1.2CM	TRINITY_DN11822_c0_g2_i1	not available	len=1826 path=[0:0-445 4:446-894 6:895-1093 7:1094-1116 8:1117-1143 10:1144-1231 12:1232-1405 13:1406-1530 14:1531-1586 16:1587-1623 17:1624-1755 19:1756-1825]	0.000723609	35	57.0587	1567	1491	77	372100	372176	0.0185827	56	72.7273	56	72.7273	0	0	Plus	Minus	gag/pol polyprotein	P:nitrogen compound metabolic process; P:macromolecule metabolic process; P:primary metabolic process	0	0	-	-	-	-	-	-	-	-	-	-	-	-	-	-	-	-	-	-	-	-	-	-	-	-
SNP_PS900203_1.2CM	TRINITY_DN11822_c0_g2_i1	not available	len=1826 path=[0:0-445 4:446-894 6:895-1093 7:1094-1116 8:1117-1143 10:1144-1231 12:1232-1405 13:1406-1530 14:1531-1586 16:1587-1623 17:1624-1755 19:1756-1825]	0.0195374	32	52.3038	1464	1545	82	331418	331499	0.0203171	57	69.5122	57	69.5122	0	0	Plus	Plus	gag/pol polyprotein	P:nitrogen compound metabolic process; P:macromolecule metabolic process; P:primary metabolic process	0	0	-	-	-	-	-	-	-	-	-	-	-	-	-	-	-	-	-	-	-	-	-	-	-	-
SNP_PS900203_1.2CM	TRINITY_DN11822_c0_g2_i1	not available	len=1826 path=[0:0-445 4:446-894 6:895-1093 7:1094-1116 8:1117-1143 10:1144-1231 12:1232-1405 13:1406-1530 14:1531-1586 16:1587-1623 17:1624-1755 19:1756-1825]	0.0586123	31	50.7188	1048	1118	71	54514	54584	0.0175916	51	71.831	51	71.831	0	0	Plus	Plus	gag/pol polyprotein	P:nitrogen compound metabolic process; P:macromolecule metabolic process; P:primary metabolic process	0	0	-	-	-	-	-	-	-	-	-	-	-	-	-	-	-	-	-	-	-	-	-	-	-	-
SNP_PS900203_1.2CM	TRINITY_DN11822_c0_g2_i1	not available	len=1826 path=[0:0-445 4:446-894 6:895-1093 7:1094-1116 8:1117-1143 10:1144-1231 12:1232-1405 13:1406-1530 14:1531-1586 16:1587-1623 17:1624-1755 19:1756-1825]	0.527511	29	47.5489	1567	1425	143	70859	71004	0.0349355	94	64.3836	94	64.3836	3	2.05479	Plus	Minus	gag/pol polyprotein	P:nitrogen compound metabolic process; P:macromolecule metabolic process; P:primary metabolic process	0	0	-	-	-	-	-	-	-	-	-	-	-	-	-	-	-	-	-	-	-	-	-	-	-	-
SNP_PS900203_1.2CM	TRINITY_DN11822_c0_g2_i1	not available	len=1826 path=[0:0-445 4:446-894 6:895-1093 7:1094-1116 8:1117-1143 10:1144-1231 12:1232-1405 13:1406-1530 14:1531-1586 16:1587-1623 17:1624-1755 19:1756-1825]	4.7476	27	44.379	1567	1499	69	358246	358314	0.0166006	48	69.5652	48	69.5652	0	0	Plus	Minus	gag/pol polyprotein	P:nitrogen compound metabolic process; P:macromolecule metabolic process; P:primary metabolic process	0	0	-	-	-	-	-	-	-	-	-	-	-	-	-	-	-	-	-	-	-	-	-	-	-	-
SNP_PS900203_1.2CM	TRINITY_DN17302_c0_g2_i3	not available	len=1622 path=[0:0-151 2:152-194 4:195-266 5:267-462 6:463-1621]	0	1196	1897.2	1305	1	1305	156323	157629	0.322844	1255	96.0214	1255	96.0214	2	0.153022	Plus	Minus	uncharacterized protein LOC109848329	0	0	0	-	-	-	-	-	-	-	-	-	-	-	-	-	-	-	-	-	-	-	-	-	-	-	-
SNP_PS900203_1.2CM	TRINITY_DN17302_c0_g2_i3	not available	len=1622 path=[0:0-151 2:152-194 4:195-266 5:267-462 6:463-1621]	6.52593e-149	339	538.887	382	1	382	155390	155773	0.0941524	365	95.0521	365	95.0521	2	0.520833	Plus	Minus	uncharacterized protein LOC109848329	0	0	0	-	-	-	-	-	-	-	-	-	-	-	-	-	-	-	-	-	-	-	-	-	-	-	-
SNP_PS900203_1.2CM	TRINITY_DN1613_c0_g1_i6	not available	len=1255 path=[0:0-199 2:200-231 4:232-269 5:270-369 7:370-381 8:382-426 11:427-589 12:590-633 14:634-663 16:664-855 17:856-1024 19:1025-1047 22:1048-1057 23:1058-1100 24:1101-1171 27:1172-1254]	0	1185	1879.77	1	1255	1255	114021	115275	0.310951	1220	97.2112	1220	97.2112	0	0	Plus	Plus	basic 7s globulin	F:aspartic-type endopeptidase activity; P:proteolysis; P:protein catabolic process	EC:3.4.23	Acting on peptide bonds (peptidases)	-	-	-	-	-	-	-	-	-	-	-	-	-	-	-	-	-	-	-	-	-	-	-	-
SNP_PS900203_1.2CM	TRINITY_DN1613_c0_g1_i6	not available	len=1255 path=[0:0-199 2:200-231 4:232-269 5:270-369 7:370-381 8:382-426 11:427-589 12:590-633 14:634-663 16:664-855 17:856-1024 19:1025-1047 22:1048-1057 23:1058-1100 24:1101-1171 27:1172-1254]	0	876	1390.01	1255	78	1178	100149	101358	0.291377	1069	88.3471	1069	88.3471	32	2.64463	Plus	Minus	basic 7s globulin	F:aspartic-type endopeptidase activity; P:proteolysis; P:protein catabolic process	EC:3.4.23	Acting on peptide bonds (peptidases)	-	-	-	-	-	-	-	-	-	-	-	-	-	-	-	-	-	-	-	-	-	-	-	-
SNP_PS900203_1.2CM	TRINITY_DN1613_c0_g1_i8	not available	len=1252 path=[0:0-199 2:200-231 4:232-269 5:270-369 7:370-381 8:382-426 11:427-589 13:590-633 14:634-663 16:664-855 17:856-1024 18:1025-1046 20:1047-1047 22:1048-1057 23:1058-1100 25:1101-1219 30:1220-1251]	0	1174	1862.33	1	1252	1252	114021	115272	0.310207	1213	96.885	1213	96.885	0	0	Plus	Plus	basic 7s globulin	F:aspartic-type endopeptidase activity; P:proteolysis; P:protein catabolic process	EC:3.4.23	Acting on peptide bonds (peptidases)	-	-	-	-	-	-	2.53	3.76e-08	4.42	0	3.42	0	-	-	-	-	-	-	2.6	7.8e-12	-	-	11.77	1.59e-07
SNP_PS900203_1.2CM	TRINITY_DN1613_c0_g1_i8	not available	len=1252 path=[0:0-199 2:200-231 4:232-269 5:270-369 7:370-381 8:382-426 11:427-589 13:590-633 14:634-663 16:664-855 17:856-1024 18:1025-1046 20:1047-1047 22:1048-1057 23:1058-1100 25:1101-1219 30:1220-1251]	0	955	1515.22	1252	78	1175	100152	101358	0.290634	1107	91.715	1107	91.715	32	2.6512	Plus	Minus	basic 7s globulin	F:aspartic-type endopeptidase activity; P:proteolysis; P:protein catabolic process	EC:3.4.23	Acting on peptide bonds (peptidases)	-	-	-	-	-	-	2.53	3.76e-08	4.42	0	3.42	0	-	-	-	-	-	-	2.6	7.8e-12	-	-	11.77	1.59e-07
SNP_PS900203_1.2CM	TRINITY_DN808_c0_g2_i1	not available	len=2082 path=[1:0-1151 5:1152-1176 7:1177-2081]	0	1174	1862.33	5	1182	1178	308586	309763	0.291872	1176	99.8302	1176	99.8302	0	0	Plus	Plus	pentatricopeptide repeat-containing protein At4g17616-like isoform X1	F:calcium ion binding	0	0	-	-	-	-	-	-	-	-	-	-	-	-	-	-	-	-	-	-	-	-	-	-	-	-
SNP_PS900203_1.2CM	TRINITY_DN4564_c0_g1_i3	not available	len=6624 path=[0:0-962 4:963-1066 5:1067-1067 7:1068-1158 11:1159-1257 13:1258-1545 14:1546-2990 15:2991-3041 16:3042-3059 17:3060-3188 18:3189-3667 19:3668-3724 21:3725-3878 22:3879-3911 24:3912-3953 25:3954-4728 27:4729-4791 29:4792-4824 30:4825-6623]	0	1165	1848.07	2858	5430	2573	193138	195686	0.637511	1920	74.4475	1920	74.4475	36	1.39589	Plus	Plus	acyl-CoA-binding domain-containing protein 1	F:fatty-acyl-CoA binding; P:metabolic process; C:integral component of membrane	0	0	-	-	-	-	-	-	-	-	-	-	-	-	12.94	0.00762	-	-	-	-	49.19	0	-	-	*	0.000147
SNP_PS900203_1.2CM	TRINITY_DN4564_c0_g1_i3	not available	len=6624 path=[0:0-962 4:963-1066 5:1067-1067 7:1068-1158 11:1159-1257 13:1258-1545 14:1546-2990 15:2991-3041 16:3042-3059 17:3060-3188 18:3189-3667 19:3668-3724 21:3725-3878 22:3879-3911 24:3912-3953 25:3954-4728 27:4729-4791 29:4792-4824 30:4825-6623]	0	470	746.517	5396	6551	1156	195598	196755	0.286421	820	70.8117	820	70.8117	2	0.172712	Plus	Plus	acyl-CoA-binding domain-containing protein 1	F:fatty-acyl-CoA binding; P:metabolic process; C:integral component of membrane	0	0	-	-	-	-	-	-	-	-	-	-	-	-	12.94	0.00762	-	-	-	-	49.19	0	-	-	*	0.000147
SNP_PS900203_1.2CM	TRINITY_DN4564_c0_g1_i3	not available	len=6624 path=[0:0-962 4:963-1066 5:1067-1067 7:1068-1158 11:1159-1257 13:1258-1545 14:1546-2990 15:2991-3041 16:3042-3059 17:3060-3188 18:3189-3667 19:3668-3724 21:3725-3878 22:3879-3911 24:3912-3953 25:3954-4728 27:4729-4791 29:4792-4824 30:4825-6623]	1.10289e-07	43	69.7384	5940	6228	289	318817	319105	0.0716054	166	57.4394	166	57.4394	0	0	Plus	Plus	acyl-CoA-binding domain-containing protein 1	F:fatty-acyl-CoA binding; P:metabolic process; C:integral component of membrane	0	0	-	-	-	-	-	-	-	-	-	-	-	-	12.94	0.00762	-	-	-	-	49.19	0	-	-	*	0.000147
SNP_PS900203_1.2CM	TRINITY_DN4564_c0_g1_i3	not available	len=6624 path=[0:0-962 4:963-1066 5:1067-1067 7:1068-1158 11:1159-1257 13:1258-1545 14:1546-2990 15:2991-3041 16:3042-3059 17:3060-3188 18:3189-3667 19:3668-3724 21:3725-3878 22:3879-3911 24:3912-3953 25:3954-4728 27:4729-4791 29:4792-4824 30:4825-6623]	2.68003e-05	38	61.8135	5021	4832	190	44937	45126	0.0465807	114	60	114	60	0	0	Plus	Minus	acyl-CoA-binding domain-containing protein 1	F:fatty-acyl-CoA binding; P:metabolic process; C:integral component of membrane	0	0	-	-	-	-	-	-	-	-	-	-	-	-	12.94	0.00762	-	-	-	-	49.19	0	-	-	*	0.000147
SNP_PS900203_1.2CM	TRINITY_DN4564_c0_g1_i3	not available	len=6624 path=[0:0-962 4:963-1066 5:1067-1067 7:1068-1158 11:1159-1257 13:1258-1545 14:1546-2990 15:2991-3041 16:3042-3059 17:3060-3188 18:3189-3667 19:3668-3724 21:3725-3878 22:3879-3911 24:3912-3953 25:3954-4728 27:4729-4791 29:4792-4824 30:4825-6623]	0.527511	29	47.5489	4995	4885	111	170764	170874	0.0270069	70	63.0631	70	63.0631	0	0	Plus	Minus	acyl-CoA-binding domain-containing protein 1	F:fatty-acyl-CoA binding; P:metabolic process; C:integral component of membrane	0	0	-	-	-	-	-	-	-	-	-	-	-	-	12.94	0.00762	-	-	-	-	49.19	0	-	-	*	0.000147
SNP_PS900203_1.2CM	TRINITY_DN4564_c0_g1_i3	not available	len=6624 path=[0:0-962 4:963-1066 5:1067-1067 7:1068-1158 11:1159-1257 13:1258-1545 14:1546-2990 15:2991-3041 16:3042-3059 17:3060-3188 18:3189-3667 19:3668-3724 21:3725-3878 22:3879-3911 24:3912-3953 25:3954-4728 27:4729-4791 29:4792-4824 30:4825-6623]	1.58253	28	45.9639	6228	5863	366	169742	170107	0.0901881	197	53.8251	197	53.8251	0	0	Plus	Minus	acyl-CoA-binding domain-containing protein 1	F:fatty-acyl-CoA binding; P:metabolic process; C:integral component of membrane	0	0	-	-	-	-	-	-	-	-	-	-	-	-	12.94	0.00762	-	-	-	-	49.19	0	-	-	*	0.000147
SNP_PS900203_1.2CM	TRINITY_DN24465_c0_g1_i2	not available	len=1198 path=[0:0-1197]	0	1164	1846.48	1198	1	1198	116764	117960	0.296332	1184	98.8314	1184	98.8314	1	0.0834725	Plus	Minus	---NA---	0	0	0	-	-	-	-	-	-	-	-	-	-	-	-	-	-	-	-	-	-	-	-	-	-	-	-
SNP_PS900203_1.2CM	TRINITY_DN24465_c0_g1_i2	not available	len=1198 path=[0:0-1197]	6.61319e-24	77	123.627	659	485	175	116883	117052	0.0428641	138	77.5281	138	77.5281	11	6.17978	Plus	Minus	---NA---	0	0	0	-	-	-	-	-	-	-	-	-	-	-	-	-	-	-	-	-	-	-	-	-	-	-	-
SNP_PS900203_1.2CM	TRINITY_DN24465_c0_g1_i2	not available	len=1198 path=[0:0-1197]	1.60701e-21	72	115.702	1078	910	169	117304	117477	0.0413775	135	76.2712	135	76.2712	11	6.21469	Plus	Minus	---NA---	0	0	0	-	-	-	-	-	-	-	-	-	-	-	-	-	-	-	-	-	-	-	-	-	-	-	-
SNP_PS900203_1.2CM	TRINITY_DN24465_c0_g1_i2	not available	len=1198 path=[0:0-1197]	0.0586123	31	50.7188	784	716	69	115922	115989	0.0166006	53	76.8116	53	76.8116	1	1.44928	Plus	Minus	---NA---	0	0	0	-	-	-	-	-	-	-	-	-	-	-	-	-	-	-	-	-	-	-	-	-	-	-	-
SNP_PS900203_1.2CM	TRINITY_DN10530_c0_g1_i8	not available	len=1363 path=[0:0-119 5:120-136 8:137-225 10:226-266 11:267-355 12:356-428 13:429-496 15:497-650 16:651-763 17:764-785 19:786-988 21:989-1003 23:1004-1037 24:1038-1043 25:1044-1061 26:1062-1240 29:1241-1362]	0	1151	1825.88	1	1363	1363	382409	383768	0.33771	1261	92.5165	1261	92.5165	3	0.220103	Plus	Plus	gag/pol polyprotein	F:nucleic acid binding; F:aspartic-type endopeptidase activity; F:RNA-DNA hybrid ribonuclease activity; P:proteolysis; P:DNA integration; P:RNA phosphodiester bond hydrolysis, endonucleolytic	EC:3.1.30; EC:3.4.23; EC:3.1.26; EC:3.1.26.4	Acting on ester bonds; Acting on peptide bonds (peptidases); Acting on ester bonds; Ribonuclease H	-	-	-	-	*	4.32e-05	-	-	-	-	-	-	-	-	-	-	-	-	-	-	-	-	-	-
SNP_PS900203_1.2CM	TRINITY_DN10530_c0_g1_i8	not available	len=1363 path=[0:0-119 5:120-136 8:137-225 10:226-266 11:267-355 12:356-428 13:429-496 15:497-650 16:651-763 17:764-785 19:786-988 21:989-1003 23:1004-1037 24:1038-1043 25:1044-1061 26:1062-1240 29:1241-1362]	0	563	893.919	1	1163	1163	23726	24888	0.288156	863	74.2046	863	74.2046	0	0	Plus	Plus	gag/pol polyprotein	F:nucleic acid binding; F:aspartic-type endopeptidase activity; F:RNA-DNA hybrid ribonuclease activity; P:proteolysis; P:DNA integration; P:RNA phosphodiester bond hydrolysis, endonucleolytic	EC:3.1.30; EC:3.4.23; EC:3.1.26; EC:3.1.26.4	Acting on ester bonds; Acting on peptide bonds (peptidases); Acting on ester bonds; Ribonuclease H	-	-	-	-	*	4.32e-05	-	-	-	-	-	-	-	-	-	-	-	-	-	-	-	-	-	-
SNP_PS900203_1.2CM	TRINITY_DN10530_c0_g1_i8	not available	len=1363 path=[0:0-119 5:120-136 8:137-225 10:226-266 11:267-355 12:356-428 13:429-496 15:497-650 16:651-763 17:764-785 19:786-988 21:989-1003 23:1004-1037 24:1038-1043 25:1044-1061 26:1062-1240 29:1241-1362]	0	538	854.295	1340	1	1340	82720	84052	0.331516	950	70.8955	950	70.8955	7	0.522388	Plus	Minus	gag/pol polyprotein	F:nucleic acid binding; F:aspartic-type endopeptidase activity; F:RNA-DNA hybrid ribonuclease activity; P:proteolysis; P:DNA integration; P:RNA phosphodiester bond hydrolysis, endonucleolytic	EC:3.1.30; EC:3.4.23; EC:3.1.26; EC:3.1.26.4	Acting on ester bonds; Acting on peptide bonds (peptidases); Acting on ester bonds; Ribonuclease H	-	-	-	-	*	4.32e-05	-	-	-	-	-	-	-	-	-	-	-	-	-	-	-	-	-	-
SNP_PS900203_1.2CM	TRINITY_DN10530_c0_g1_i8	not available	len=1363 path=[0:0-119 5:120-136 8:137-225 10:226-266 11:267-355 12:356-428 13:429-496 15:497-650 16:651-763 17:764-785 19:786-988 21:989-1003 23:1004-1037 24:1038-1043 25:1044-1061 26:1062-1240 29:1241-1362]	0	525	833.69	1333	1	1333	395044	396370	0.329781	937	70.2926	937	70.2926	6	0.450113	Plus	Minus	gag/pol polyprotein	F:nucleic acid binding; F:aspartic-type endopeptidase activity; F:RNA-DNA hybrid ribonuclease activity; P:proteolysis; P:DNA integration; P:RNA phosphodiester bond hydrolysis, endonucleolytic	EC:3.1.30; EC:3.4.23; EC:3.1.26; EC:3.1.26.4	Acting on ester bonds; Acting on peptide bonds (peptidases); Acting on ester bonds; Ribonuclease H	-	-	-	-	*	4.32e-05	-	-	-	-	-	-	-	-	-	-	-	-	-	-	-	-	-	-
SNP_PS900203_1.2CM	TRINITY_DN10530_c0_g1_i8	not available	len=1363 path=[0:0-119 5:120-136 8:137-225 10:226-266 11:267-355 12:356-428 13:429-496 15:497-650 16:651-763 17:764-785 19:786-988 21:989-1003 23:1004-1037 24:1038-1043 25:1044-1061 26:1062-1240 29:1241-1362]	0	479	760.782	1	1305	1305	326546	327844	0.323339	943	71.875	943	71.875	20	1.52439	Plus	Plus	gag/pol polyprotein	F:nucleic acid binding; F:aspartic-type endopeptidase activity; F:RNA-DNA hybrid ribonuclease activity; P:proteolysis; P:DNA integration; P:RNA phosphodiester bond hydrolysis, endonucleolytic	EC:3.1.30; EC:3.4.23; EC:3.1.26; EC:3.1.26.4	Acting on ester bonds; Acting on peptide bonds (peptidases); Acting on ester bonds; Ribonuclease H	-	-	-	-	*	4.32e-05	-	-	-	-	-	-	-	-	-	-	-	-	-	-	-	-	-	-
SNP_PS900203_1.2CM	TRINITY_DN10530_c0_g1_i8	not available	len=1363 path=[0:0-119 5:120-136 8:137-225 10:226-266 11:267-355 12:356-428 13:429-496 15:497-650 16:651-763 17:764-785 19:786-988 21:989-1003 23:1004-1037 24:1038-1043 25:1044-1061 26:1062-1240 29:1241-1362]	0	454	721.158	1361	442	920	269307	270226	0.227452	687	74.6739	687	74.6739	0	0	Plus	Minus	gag/pol polyprotein	F:nucleic acid binding; F:aspartic-type endopeptidase activity; F:RNA-DNA hybrid ribonuclease activity; P:proteolysis; P:DNA integration; P:RNA phosphodiester bond hydrolysis, endonucleolytic	EC:3.1.30; EC:3.4.23; EC:3.1.26; EC:3.1.26.4	Acting on ester bonds; Acting on peptide bonds (peptidases); Acting on ester bonds; Ribonuclease H	-	-	-	-	*	4.32e-05	-	-	-	-	-	-	-	-	-	-	-	-	-	-	-	-	-	-
SNP_PS900203_1.2CM	TRINITY_DN10530_c0_g1_i8	not available	len=1363 path=[0:0-119 5:120-136 8:137-225 10:226-266 11:267-355 12:356-428 13:429-496 15:497-650 16:651-763 17:764-785 19:786-988 21:989-1003 23:1004-1037 24:1038-1043 25:1044-1061 26:1062-1240 29:1241-1362]	2.34395e-108	254	404.165	1355	637	719	361931	362643	0.177651	492	68.4284	492	68.4284	6	0.834492	Plus	Minus	gag/pol polyprotein	F:nucleic acid binding; F:aspartic-type endopeptidase activity; F:RNA-DNA hybrid ribonuclease activity; P:proteolysis; P:DNA integration; P:RNA phosphodiester bond hydrolysis, endonucleolytic	EC:3.1.30; EC:3.4.23; EC:3.1.26; EC:3.1.26.4	Acting on ester bonds; Acting on peptide bonds (peptidases); Acting on ester bonds; Ribonuclease H	-	-	-	-	*	4.32e-05	-	-	-	-	-	-	-	-	-	-	-	-	-	-	-	-	-	-
SNP_PS900203_1.2CM	TRINITY_DN10530_c0_g1_i8	not available	len=1363 path=[0:0-119 5:120-136 8:137-225 10:226-266 11:267-355 12:356-428 13:429-496 15:497-650 16:651-763 17:764-785 19:786-988 21:989-1003 23:1004-1037 24:1038-1043 25:1044-1061 26:1062-1240 29:1241-1362]	1.78741e-95	227	361.371	933	1357	425	52071	52495	0.105302	326	76.7059	326	76.7059	0	0	Plus	Plus	gag/pol polyprotein	F:nucleic acid binding; F:aspartic-type endopeptidase activity; F:RNA-DNA hybrid ribonuclease activity; P:proteolysis; P:DNA integration; P:RNA phosphodiester bond hydrolysis, endonucleolytic	EC:3.1.30; EC:3.4.23; EC:3.1.26; EC:3.1.26.4	Acting on ester bonds; Acting on peptide bonds (peptidases); Acting on ester bonds; Ribonuclease H	-	-	-	-	*	4.32e-05	-	-	-	-	-	-	-	-	-	-	-	-	-	-	-	-	-	-
SNP_PS900203_1.2CM	TRINITY_DN10530_c0_g1_i8	not available	len=1363 path=[0:0-119 5:120-136 8:137-225 10:226-266 11:267-355 12:356-428 13:429-496 15:497-650 16:651-763 17:764-785 19:786-988 21:989-1003 23:1004-1037 24:1038-1043 25:1044-1061 26:1062-1240 29:1241-1362]	6.5192e-76	186	296.388	1006	1361	356	343217	343571	0.0882059	274	76.9663	274	76.9663	1	0.280899	Plus	Plus	gag/pol polyprotein	F:nucleic acid binding; F:aspartic-type endopeptidase activity; F:RNA-DNA hybrid ribonuclease activity; P:proteolysis; P:DNA integration; P:RNA phosphodiester bond hydrolysis, endonucleolytic	EC:3.1.30; EC:3.4.23; EC:3.1.26; EC:3.1.26.4	Acting on ester bonds; Acting on peptide bonds (peptidases); Acting on ester bonds; Ribonuclease H	-	-	-	-	*	4.32e-05	-	-	-	-	-	-	-	-	-	-	-	-	-	-	-	-	-	-
SNP_PS900203_1.2CM	TRINITY_DN10530_c0_g1_i8	not available	len=1363 path=[0:0-119 5:120-136 8:137-225 10:226-266 11:267-355 12:356-428 13:429-496 15:497-650 16:651-763 17:764-785 19:786-988 21:989-1003 23:1004-1037 24:1038-1043 25:1044-1061 26:1062-1240 29:1241-1362]	0.527511	29	47.5489	17	215	199	146869	147067	0.0493061	114	57.2864	114	57.2864	0	0	Plus	Plus	gag/pol polyprotein	F:nucleic acid binding; F:aspartic-type endopeptidase activity; F:RNA-DNA hybrid ribonuclease activity; P:proteolysis; P:DNA integration; P:RNA phosphodiester bond hydrolysis, endonucleolytic	EC:3.1.30; EC:3.4.23; EC:3.1.26; EC:3.1.26.4	Acting on ester bonds; Acting on peptide bonds (peptidases); Acting on ester bonds; Ribonuclease H	-	-	-	-	*	4.32e-05	-	-	-	-	-	-	-	-	-	-	-	-	-	-	-	-	-	-
SNP_PS900203_1.2CM	TRINITY_DN6744_c0_g1_i7	not available	len=6582 path=[0:0-657 4:658-681 6:682-3291 7:3292-3694 8:3695-3872 10:3873-3896 12:3897-3988 13:3989-4065 14:4066-4190 16:4191-4472 17:4473-4548 19:4549-5697 20:5698-5723 21:5724-5790 23:5791-6581]	0	1150	1824.29	5834	3823	2012	382149	384162	0.498017	1592	79.0074	1592	79.0074	4	0.198511	Plus	Minus	gag/pol polyprotein	F:nucleic acid binding; F:aspartic-type endopeptidase activity; F:RNA-DNA hybrid ribonuclease activity; P:proteolysis; P:DNA integration; P:RNA phosphodiester bond hydrolysis, endonucleolytic	EC:3.1.30; EC:3.4.23; EC:3.1.26; EC:3.1.26.4	Acting on ester bonds; Acting on peptide bonds (peptidases); Acting on ester bonds; Ribonuclease H	-	-	-	-	*	3.5e-17	-	-	-	-	-	-	-	-	-	-	-	-	-	-	-	-	-	-
SNP_PS900203_1.2CM	TRINITY_DN6744_c0_g1_i7	not available	len=6582 path=[0:0-657 4:658-681 6:682-3291 7:3292-3694 8:3695-3872 10:3873-3896 12:3897-3988 13:3989-4065 14:4066-4190 16:4191-4472 17:4473-4548 19:4549-5697 20:5698-5723 21:5724-5790 23:5791-6581]	0	942	1494.62	6437	4415	2023	22856	24888	0.500742	1520	74.5829	1520	74.5829	20	0.981354	Plus	Minus	gag/pol polyprotein	F:nucleic acid binding; F:aspartic-type endopeptidase activity; F:RNA-DNA hybrid ribonuclease activity; P:proteolysis; P:DNA integration; P:RNA phosphodiester bond hydrolysis, endonucleolytic	EC:3.1.30; EC:3.4.23; EC:3.1.26; EC:3.1.26.4	Acting on ester bonds; Acting on peptide bonds (peptidases); Acting on ester bonds; Ribonuclease H	-	-	-	-	*	3.5e-17	-	-	-	-	-	-	-	-	-	-	-	-	-	-	-	-	-	-
SNP_PS900203_1.2CM	TRINITY_DN6744_c0_g1_i7	not available	len=6582 path=[0:0-657 4:658-681 6:682-3291 7:3292-3694 8:3695-3872 10:3873-3896 12:3897-3988 13:3989-4065 14:4066-4190 16:4191-4472 17:4473-4548 19:4549-5697 20:5698-5723 21:5724-5790 23:5791-6581]	0	857	1359.9	6219	3811	2409	325901	328308	0.596381	1749	71.9457	1749	71.9457	45	1.85109	Plus	Minus	gag/pol polyprotein	F:nucleic acid binding; F:aspartic-type endopeptidase activity; F:RNA-DNA hybrid ribonuclease activity; P:proteolysis; P:DNA integration; P:RNA phosphodiester bond hydrolysis, endonucleolytic	EC:3.1.30; EC:3.4.23; EC:3.1.26; EC:3.1.26.4	Acting on ester bonds; Acting on peptide bonds (peptidases); Acting on ester bonds; Ribonuclease H	-	-	-	-	*	3.5e-17	-	-	-	-	-	-	-	-	-	-	-	-	-	-	-	-	-	-
SNP_PS900203_1.2CM	TRINITY_DN6744_c0_g1_i7	not available	len=6582 path=[0:0-657 4:658-681 6:682-3291 7:3292-3694 8:3695-3872 10:3873-3896 12:3897-3988 13:3989-4065 14:4066-4190 16:4191-4472 17:4473-4548 19:4549-5697 20:5698-5723 21:5724-5790 23:5791-6581]	0	831	1318.69	4245	6231	1987	395044	397027	0.492318	1413	71.1122	1413	71.1122	3	0.150981	Plus	Plus	gag/pol polyprotein	F:nucleic acid binding; F:aspartic-type endopeptidase activity; F:RNA-DNA hybrid ribonuclease activity; P:proteolysis; P:DNA integration; P:RNA phosphodiester bond hydrolysis, endonucleolytic	EC:3.1.30; EC:3.4.23; EC:3.1.26; EC:3.1.26.4	Acting on ester bonds; Acting on peptide bonds (peptidases); Acting on ester bonds; Ribonuclease H	-	-	-	-	*	3.5e-17	-	-	-	-	-	-	-	-	-	-	-	-	-	-	-	-	-	-
SNP_PS900203_1.2CM	TRINITY_DN6744_c0_g1_i7	not available	len=6582 path=[0:0-657 4:658-681 6:682-3291 7:3292-3694 8:3695-3872 10:3873-3896 12:3897-3988 13:3989-4065 14:4066-4190 16:4191-4472 17:4473-4548 19:4549-5697 20:5698-5723 21:5724-5790 23:5791-6581]	0	789	1252.12	4238	6235	1998	82720	84709	0.495043	1410	70.5706	1410	70.5706	8	0.4004	Plus	Plus	gag/pol polyprotein	F:nucleic acid binding; F:aspartic-type endopeptidase activity; F:RNA-DNA hybrid ribonuclease activity; P:proteolysis; P:DNA integration; P:RNA phosphodiester bond hydrolysis, endonucleolytic	EC:3.1.30; EC:3.4.23; EC:3.1.26; EC:3.1.26.4	Acting on ester bonds; Acting on peptide bonds (peptidases); Acting on ester bonds; Ribonuclease H	-	-	-	-	*	3.5e-17	-	-	-	-	-	-	-	-	-	-	-	-	-	-	-	-	-	-
SNP_PS900203_1.2CM	TRINITY_DN6744_c0_g1_i7	not available	len=6582 path=[0:0-657 4:658-681 6:682-3291 7:3292-3694 8:3695-3872 10:3873-3896 12:3897-3988 13:3989-4065 14:4066-4190 16:4191-4472 17:4473-4548 19:4549-5697 20:5698-5723 21:5724-5790 23:5791-6581]	0	621	985.847	3809	5133	1325	268897	270226	0.328295	983	73.9098	983	73.9098	5	0.37594	Plus	Plus	gag/pol polyprotein	F:nucleic acid binding; F:aspartic-type endopeptidase activity; F:RNA-DNA hybrid ribonuclease activity; P:proteolysis; P:DNA integration; P:RNA phosphodiester bond hydrolysis, endonucleolytic	EC:3.1.30; EC:3.4.23; EC:3.1.26; EC:3.1.26.4	Acting on ester bonds; Acting on peptide bonds (peptidases); Acting on ester bonds; Ribonuclease H	-	-	-	-	*	3.5e-17	-	-	-	-	-	-	-	-	-	-	-	-	-	-	-	-	-	-
SNP_PS900203_1.2CM	TRINITY_DN6744_c0_g1_i7	not available	len=6582 path=[0:0-657 4:658-681 6:682-3291 7:3292-3694 8:3695-3872 10:3873-3896 12:3897-3988 13:3989-4065 14:4066-4190 16:4191-4472 17:4473-4548 19:4549-5697 20:5698-5723 21:5724-5790 23:5791-6581]	0	471	748.102	6470	5735	736	381403	382141	0.181863	629	84.543	629	84.543	13	1.74731	Plus	Minus	gag/pol polyprotein	F:nucleic acid binding; F:aspartic-type endopeptidase activity; F:RNA-DNA hybrid ribonuclease activity; P:proteolysis; P:DNA integration; P:RNA phosphodiester bond hydrolysis, endonucleolytic	EC:3.1.30; EC:3.4.23; EC:3.1.26; EC:3.1.26.4	Acting on ester bonds; Acting on peptide bonds (peptidases); Acting on ester bonds; Ribonuclease H	-	-	-	-	*	3.5e-17	-	-	-	-	-	-	-	-	-	-	-	-	-	-	-	-	-	-
SNP_PS900203_1.2CM	TRINITY_DN6744_c0_g1_i7	not available	len=6582 path=[0:0-657 4:658-681 6:682-3291 7:3292-3694 8:3695-3872 10:3873-3896 12:3897-3988 13:3989-4065 14:4066-4190 16:4191-4472 17:4473-4548 19:4549-5697 20:5698-5723 21:5724-5790 23:5791-6581]	6.33521e-180	404	641.91	3810	4941	1132	361516	362643	0.280475	778	68.6067	778	68.6067	8	0.705467	Plus	Plus	gag/pol polyprotein	F:nucleic acid binding; F:aspartic-type endopeptidase activity; F:RNA-DNA hybrid ribonuclease activity; P:proteolysis; P:DNA integration; P:RNA phosphodiester bond hydrolysis, endonucleolytic	EC:3.1.30; EC:3.4.23; EC:3.1.26; EC:3.1.26.4	Acting on ester bonds; Acting on peptide bonds (peptidases); Acting on ester bonds; Ribonuclease H	-	-	-	-	*	3.5e-17	-	-	-	-	-	-	-	-	-	-	-	-	-	-	-	-	-	-
SNP_PS900203_1.2CM	TRINITY_DN6744_c0_g1_i7	not available	len=6582 path=[0:0-657 4:658-681 6:682-3291 7:3292-3694 8:3695-3872 10:3873-3896 12:3897-3988 13:3989-4065 14:4066-4190 16:4191-4472 17:4473-4548 19:4549-5697 20:5698-5723 21:5724-5790 23:5791-6581]	9.364e-142	324	515.113	4645	4003	643	52071	52714	0.15882	491	76.124	491	76.124	3	0.465116	Plus	Minus	gag/pol polyprotein	F:nucleic acid binding; F:aspartic-type endopeptidase activity; F:RNA-DNA hybrid ribonuclease activity; P:proteolysis; P:DNA integration; P:RNA phosphodiester bond hydrolysis, endonucleolytic	EC:3.1.30; EC:3.4.23; EC:3.1.26; EC:3.1.26.4	Acting on ester bonds; Acting on peptide bonds (peptidases); Acting on ester bonds; Ribonuclease H	-	-	-	-	*	3.5e-17	-	-	-	-	-	-	-	-	-	-	-	-	-	-	-	-	-	-
SNP_PS900203_1.2CM	TRINITY_DN6744_c0_g1_i7	not available	len=6582 path=[0:0-657 4:658-681 6:682-3291 7:3292-3694 8:3695-3872 10:3873-3896 12:3897-3988 13:3989-4065 14:4066-4190 16:4191-4472 17:4473-4548 19:4549-5697 20:5698-5723 21:5724-5790 23:5791-6581]	2.64467e-130	300	477.074	6582	6041	542	50652	51186	0.133796	447	81.7185	447	81.7185	17	3.10786	Plus	Minus	gag/pol polyprotein	F:nucleic acid binding; F:aspartic-type endopeptidase activity; F:RNA-DNA hybrid ribonuclease activity; P:proteolysis; P:DNA integration; P:RNA phosphodiester bond hydrolysis, endonucleolytic	EC:3.1.30; EC:3.4.23; EC:3.1.26; EC:3.1.26.4	Acting on ester bonds; Acting on peptide bonds (peptidases); Acting on ester bonds; Ribonuclease H	-	-	-	-	*	3.5e-17	-	-	-	-	-	-	-	-	-	-	-	-	-	-	-	-	-	-
SNP_PS900203_1.2CM	TRINITY_DN6744_c0_g1_i7	not available	len=6582 path=[0:0-657 4:658-681 6:682-3291 7:3292-3694 8:3695-3872 10:3873-3896 12:3897-3988 13:3989-4065 14:4066-4190 16:4191-4472 17:4473-4548 19:4549-5697 20:5698-5723 21:5724-5790 23:5791-6581]	2.14218e-128	296	470.734	4577	3811	767	343212	343975	0.189544	568	73.5751	568	73.5751	13	1.68394	Plus	Minus	gag/pol polyprotein	F:nucleic acid binding; F:aspartic-type endopeptidase activity; F:RNA-DNA hybrid ribonuclease activity; P:proteolysis; P:DNA integration; P:RNA phosphodiester bond hydrolysis, endonucleolytic	EC:3.1.30; EC:3.4.23; EC:3.1.26; EC:3.1.26.4	Acting on ester bonds; Acting on peptide bonds (peptidases); Acting on ester bonds; Ribonuclease H	-	-	-	-	*	3.5e-17	-	-	-	-	-	-	-	-	-	-	-	-	-	-	-	-	-	-
SNP_PS900203_1.2CM	TRINITY_DN6744_c0_g1_i7	not available	len=6582 path=[0:0-657 4:658-681 6:682-3291 7:3292-3694 8:3695-3872 10:3873-3896 12:3897-3988 13:3989-4065 14:4066-4190 16:4191-4472 17:4473-4548 19:4549-5697 20:5698-5723 21:5724-5790 23:5791-6581]	2.6828e-78	191	304.313	3031	2301	731	385927	386657	0.180624	461	63.0643	461	63.0643	0	0	Plus	Minus	gag/pol polyprotein	F:nucleic acid binding; F:aspartic-type endopeptidase activity; F:RNA-DNA hybrid ribonuclease activity; P:proteolysis; P:DNA integration; P:RNA phosphodiester bond hydrolysis, endonucleolytic	EC:3.1.30; EC:3.4.23; EC:3.1.26; EC:3.1.26.4	Acting on ester bonds; Acting on peptide bonds (peptidases); Acting on ester bonds; Ribonuclease H	-	-	-	-	*	3.5e-17	-	-	-	-	-	-	-	-	-	-	-	-	-	-	-	-	-	-
SNP_PS900203_1.2CM	TRINITY_DN6744_c0_g1_i7	not available	len=6582 path=[0:0-657 4:658-681 6:682-3291 7:3292-3694 8:3695-3872 10:3873-3896 12:3897-3988 13:3989-4065 14:4066-4190 16:4191-4472 17:4473-4548 19:4549-5697 20:5698-5723 21:5724-5790 23:5791-6581]	1.42575e-72	179	285.293	3032	2310	723	345686	346408	0.178642	451	62.379	451	62.379	0	0	Plus	Minus	gag/pol polyprotein	F:nucleic acid binding; F:aspartic-type endopeptidase activity; F:RNA-DNA hybrid ribonuclease activity; P:proteolysis; P:DNA integration; P:RNA phosphodiester bond hydrolysis, endonucleolytic	EC:3.1.30; EC:3.4.23; EC:3.1.26; EC:3.1.26.4	Acting on ester bonds; Acting on peptide bonds (peptidases); Acting on ester bonds; Ribonuclease H	-	-	-	-	*	3.5e-17	-	-	-	-	-	-	-	-	-	-	-	-	-	-	-	-	-	-
SNP_PS900203_1.2CM	TRINITY_DN6744_c0_g1_i7	not available	len=6582 path=[0:0-657 4:658-681 6:682-3291 7:3292-3694 8:3695-3872 10:3873-3896 12:3897-3988 13:3989-4065 14:4066-4190 16:4191-4472 17:4473-4548 19:4549-5697 20:5698-5723 21:5724-5790 23:5791-6581]	1.65709e-63	160	255.179	3809	4245	437	74008	74446	0.108275	303	69.0205	303	69.0205	2	0.455581	Plus	Plus	gag/pol polyprotein	F:nucleic acid binding; F:aspartic-type endopeptidase activity; F:RNA-DNA hybrid ribonuclease activity; P:proteolysis; P:DNA integration; P:RNA phosphodiester bond hydrolysis, endonucleolytic	EC:3.1.30; EC:3.4.23; EC:3.1.26; EC:3.1.26.4	Acting on ester bonds; Acting on peptide bonds (peptidases); Acting on ester bonds; Ribonuclease H	-	-	-	-	*	3.5e-17	-	-	-	-	-	-	-	-	-	-	-	-	-	-	-	-	-	-
SNP_PS900203_1.2CM	TRINITY_DN6744_c0_g1_i7	not available	len=6582 path=[0:0-657 4:658-681 6:682-3291 7:3292-3694 8:3695-3872 10:3873-3896 12:3897-3988 13:3989-4065 14:4066-4190 16:4191-4472 17:4473-4548 19:4549-5697 20:5698-5723 21:5724-5790 23:5791-6581]	4.47415e-62	157	250.424	6422	6122	301	325595	325903	0.0740831	246	79.3548	246	79.3548	10	3.22581	Plus	Minus	gag/pol polyprotein	F:nucleic acid binding; F:aspartic-type endopeptidase activity; F:RNA-DNA hybrid ribonuclease activity; P:proteolysis; P:DNA integration; P:RNA phosphodiester bond hydrolysis, endonucleolytic	EC:3.1.30; EC:3.4.23; EC:3.1.26; EC:3.1.26.4	Acting on ester bonds; Acting on peptide bonds (peptidases); Acting on ester bonds; Ribonuclease H	-	-	-	-	*	3.5e-17	-	-	-	-	-	-	-	-	-	-	-	-	-	-	-	-	-	-
SNP_PS900203_1.2CM	TRINITY_DN6744_c0_g1_i7	not available	len=6582 path=[0:0-657 4:658-681 6:682-3291 7:3292-3694 8:3695-3872 10:3873-3896 12:3897-3988 13:3989-4065 14:4066-4190 16:4191-4472 17:4473-4548 19:4549-5697 20:5698-5723 21:5724-5790 23:5791-6581]	1.13727e-49	131	209.215	2352	3032	681	266512	267192	0.168731	414	60.6149	414	60.6149	4	0.585652	Plus	Plus	gag/pol polyprotein	F:nucleic acid binding; F:aspartic-type endopeptidase activity; F:RNA-DNA hybrid ribonuclease activity; P:proteolysis; P:DNA integration; P:RNA phosphodiester bond hydrolysis, endonucleolytic	EC:3.1.30; EC:3.4.23; EC:3.1.26; EC:3.1.26.4	Acting on ester bonds; Acting on peptide bonds (peptidases); Acting on ester bonds; Ribonuclease H	-	-	-	-	*	3.5e-17	-	-	-	-	-	-	-	-	-	-	-	-	-	-	-	-	-	-
SNP_PS900203_1.2CM	TRINITY_DN6744_c0_g1_i7	not available	len=6582 path=[0:0-657 4:658-681 6:682-3291 7:3292-3694 8:3695-3872 10:3873-3896 12:3897-3988 13:3989-4065 14:4066-4190 16:4191-4472 17:4473-4548 19:4549-5697 20:5698-5723 21:5724-5790 23:5791-6581]	1.02354e-48	129	206.045	6231	5897	335	300521	300855	0.0825072	232	69.2537	232	69.2537	0	0	Plus	Minus	gag/pol polyprotein	F:nucleic acid binding; F:aspartic-type endopeptidase activity; F:RNA-DNA hybrid ribonuclease activity; P:proteolysis; P:DNA integration; P:RNA phosphodiester bond hydrolysis, endonucleolytic	EC:3.1.30; EC:3.4.23; EC:3.1.26; EC:3.1.26.4	Acting on ester bonds; Acting on peptide bonds (peptidases); Acting on ester bonds; Ribonuclease H	-	-	-	-	*	3.5e-17	-	-	-	-	-	-	-	-	-	-	-	-	-	-	-	-	-	-
SNP_PS900203_1.2CM	TRINITY_DN6744_c0_g1_i7	not available	len=6582 path=[0:0-657 4:658-681 6:682-3291 7:3292-3694 8:3695-3872 10:3873-3896 12:3897-3988 13:3989-4065 14:4066-4190 16:4191-4472 17:4473-4548 19:4549-5697 20:5698-5723 21:5724-5790 23:5791-6581]	7.80513e-36	102	163.251	3033	2706	328	53573	53900	0.0807728	215	65.5488	215	65.5488	0	0	Plus	Minus	gag/pol polyprotein	F:nucleic acid binding; F:aspartic-type endopeptidase activity; F:RNA-DNA hybrid ribonuclease activity; P:proteolysis; P:DNA integration; P:RNA phosphodiester bond hydrolysis, endonucleolytic	EC:3.1.30; EC:3.4.23; EC:3.1.26; EC:3.1.26.4	Acting on ester bonds; Acting on peptide bonds (peptidases); Acting on ester bonds; Ribonuclease H	-	-	-	-	*	3.5e-17	-	-	-	-	-	-	-	-	-	-	-	-	-	-	-	-	-	-
SNP_PS900203_1.2CM	TRINITY_DN6744_c0_g1_i7	not available	len=6582 path=[0:0-657 4:658-681 6:682-3291 7:3292-3694 8:3695-3872 10:3873-3896 12:3897-3988 13:3989-4065 14:4066-4190 16:4191-4472 17:4473-4548 19:4549-5697 20:5698-5723 21:5724-5790 23:5791-6581]	2.34154e-35	101	161.666	2310	2878	569	372919	373487	0.140981	335	58.8752	335	58.8752	0	0	Plus	Plus	gag/pol polyprotein	F:nucleic acid binding; F:aspartic-type endopeptidase activity; F:RNA-DNA hybrid ribonuclease activity; P:proteolysis; P:DNA integration; P:RNA phosphodiester bond hydrolysis, endonucleolytic	EC:3.1.30; EC:3.4.23; EC:3.1.26; EC:3.1.26.4	Acting on ester bonds; Acting on peptide bonds (peptidases); Acting on ester bonds; Ribonuclease H	-	-	-	-	*	3.5e-17	-	-	-	-	-	-	-	-	-	-	-	-	-	-	-	-	-	-
SNP_PS900203_1.2CM	TRINITY_DN6744_c0_g1_i7	not available	len=6582 path=[0:0-657 4:658-681 6:682-3291 7:3292-3694 8:3695-3872 10:3873-3896 12:3897-3988 13:3989-4065 14:4066-4190 16:4191-4472 17:4473-4548 19:4549-5697 20:5698-5723 21:5724-5790 23:5791-6581]	2.10738e-34	99	158.496	1135	715	421	29177	29597	0.103815	260	61.7577	260	61.7577	0	0	Plus	Minus	gag/pol polyprotein	F:nucleic acid binding; F:aspartic-type endopeptidase activity; F:RNA-DNA hybrid ribonuclease activity; P:proteolysis; P:DNA integration; P:RNA phosphodiester bond hydrolysis, endonucleolytic	EC:3.1.30; EC:3.4.23; EC:3.1.26; EC:3.1.26.4	Acting on ester bonds; Acting on peptide bonds (peptidases); Acting on ester bonds; Ribonuclease H	-	-	-	-	*	3.5e-17	-	-	-	-	-	-	-	-	-	-	-	-	-	-	-	-	-	-
SNP_PS900203_1.2CM	TRINITY_DN6744_c0_g1_i7	not available	len=6582 path=[0:0-657 4:658-681 6:682-3291 7:3292-3694 8:3695-3872 10:3873-3896 12:3897-3988 13:3989-4065 14:4066-4190 16:4191-4472 17:4473-4548 19:4549-5697 20:5698-5723 21:5724-5790 23:5791-6581]	6.32215e-34	98	156.911	786	1245	460	264835	265294	0.113974	279	60.6522	279	60.6522	0	0	Plus	Plus	gag/pol polyprotein	F:nucleic acid binding; F:aspartic-type endopeptidase activity; F:RNA-DNA hybrid ribonuclease activity; P:proteolysis; P:DNA integration; P:RNA phosphodiester bond hydrolysis, endonucleolytic	EC:3.1.30; EC:3.4.23; EC:3.1.26; EC:3.1.26.4	Acting on ester bonds; Acting on peptide bonds (peptidases); Acting on ester bonds; Ribonuclease H	-	-	-	-	*	3.5e-17	-	-	-	-	-	-	-	-	-	-	-	-	-	-	-	-	-	-
SNP_PS900203_1.2CM	TRINITY_DN6744_c0_g1_i7	not available	len=6582 path=[0:0-657 4:658-681 6:682-3291 7:3292-3694 8:3695-3872 10:3873-3896 12:3897-3988 13:3989-4065 14:4066-4190 16:4191-4472 17:4473-4548 19:4549-5697 20:5698-5723 21:5724-5790 23:5791-6581]	5.68994e-33	96	153.741	1136	671	466	387952	388417	0.114965	281	60.3004	281	60.3004	0	0	Plus	Minus	gag/pol polyprotein	F:nucleic acid binding; F:aspartic-type endopeptidase activity; F:RNA-DNA hybrid ribonuclease activity; P:proteolysis; P:DNA integration; P:RNA phosphodiester bond hydrolysis, endonucleolytic	EC:3.1.30; EC:3.4.23; EC:3.1.26; EC:3.1.26.4	Acting on ester bonds; Acting on peptide bonds (peptidases); Acting on ester bonds; Ribonuclease H	-	-	-	-	*	3.5e-17	-	-	-	-	-	-	-	-	-	-	-	-	-	-	-	-	-	-
SNP_PS900203_1.2CM	TRINITY_DN6744_c0_g1_i7	not available	len=6582 path=[0:0-657 4:658-681 6:682-3291 7:3292-3694 8:3695-3872 10:3873-3896 12:3897-3988 13:3989-4065 14:4066-4190 16:4191-4472 17:4473-4548 19:4549-5697 20:5698-5723 21:5724-5790 23:5791-6581]	4.14796e-30	90	144.232	1127	696	432	55741	56172	0.106541	261	60.4167	261	60.4167	0	0	Plus	Minus	gag/pol polyprotein	F:nucleic acid binding; F:aspartic-type endopeptidase activity; F:RNA-DNA hybrid ribonuclease activity; P:proteolysis; P:DNA integration; P:RNA phosphodiester bond hydrolysis, endonucleolytic	EC:3.1.30; EC:3.4.23; EC:3.1.26; EC:3.1.26.4	Acting on ester bonds; Acting on peptide bonds (peptidases); Acting on ester bonds; Ribonuclease H	-	-	-	-	*	3.5e-17	-	-	-	-	-	-	-	-	-	-	-	-	-	-	-	-	-	-
SNP_PS900203_1.2CM	TRINITY_DN6744_c0_g1_i7	not available	len=6582 path=[0:0-657 4:658-681 6:682-3291 7:3292-3694 8:3695-3872 10:3873-3896 12:3897-3988 13:3989-4065 14:4066-4190 16:4191-4472 17:4473-4548 19:4549-5697 20:5698-5723 21:5724-5790 23:5791-6581]	4.14796e-30	90	144.232	2310	3001	692	71653	72344	0.171456	391	56.5029	391	56.5029	0	0	Plus	Plus	gag/pol polyprotein	F:nucleic acid binding; F:aspartic-type endopeptidase activity; F:RNA-DNA hybrid ribonuclease activity; P:proteolysis; P:DNA integration; P:RNA phosphodiester bond hydrolysis, endonucleolytic	EC:3.1.30; EC:3.4.23; EC:3.1.26; EC:3.1.26.4	Acting on ester bonds; Acting on peptide bonds (peptidases); Acting on ester bonds; Ribonuclease H	-	-	-	-	*	3.5e-17	-	-	-	-	-	-	-	-	-	-	-	-	-	-	-	-	-	-
SNP_PS900203_1.2CM	TRINITY_DN6744_c0_g1_i7	not available	len=6582 path=[0:0-657 4:658-681 6:682-3291 7:3292-3694 8:3695-3872 10:3873-3896 12:3897-3988 13:3989-4065 14:4066-4190 16:4191-4472 17:4473-4548 19:4549-5697 20:5698-5723 21:5724-5790 23:5791-6581]	1.11995e-28	87	139.477	1135	711	425	347700	348124	0.104806	256	60.2353	256	60.2353	0	0	Plus	Minus	gag/pol polyprotein	F:nucleic acid binding; F:aspartic-type endopeptidase activity; F:RNA-DNA hybrid ribonuclease activity; P:proteolysis; P:DNA integration; P:RNA phosphodiester bond hydrolysis, endonucleolytic	EC:3.1.30; EC:3.4.23; EC:3.1.26; EC:3.1.26.4	Acting on ester bonds; Acting on peptide bonds (peptidases); Acting on ester bonds; Ribonuclease H	-	-	-	-	*	3.5e-17	-	-	-	-	-	-	-	-	-	-	-	-	-	-	-	-	-	-
SNP_PS900203_1.2CM	TRINITY_DN6744_c0_g1_i7	not available	len=6582 path=[0:0-657 4:658-681 6:682-3291 7:3292-3694 8:3695-3872 10:3873-3896 12:3897-3988 13:3989-4065 14:4066-4190 16:4191-4472 17:4473-4548 19:4549-5697 20:5698-5723 21:5724-5790 23:5791-6581]	7.34799e-25	79	126.797	2336	2944	609	359062	359670	0.150892	344	56.486	344	56.486	0	0	Plus	Plus	gag/pol polyprotein	F:nucleic acid binding; F:aspartic-type endopeptidase activity; F:RNA-DNA hybrid ribonuclease activity; P:proteolysis; P:DNA integration; P:RNA phosphodiester bond hydrolysis, endonucleolytic	EC:3.1.30; EC:3.4.23; EC:3.1.26; EC:3.1.26.4	Acting on ester bonds; Acting on peptide bonds (peptidases); Acting on ester bonds; Ribonuclease H	-	-	-	-	*	3.5e-17	-	-	-	-	-	-	-	-	-	-	-	-	-	-	-	-	-	-
SNP_PS900203_1.2CM	TRINITY_DN6744_c0_g1_i7	not available	len=6582 path=[0:0-657 4:658-681 6:682-3291 7:3292-3694 8:3695-3872 10:3873-3896 12:3897-3988 13:3989-4065 14:4066-4190 16:4191-4472 17:4473-4548 19:4549-5697 20:5698-5723 21:5724-5790 23:5791-6581]	3.51452e-18	65	104.608	3601	3818	218	267837	268057	0.0540137	147	66.5158	147	66.5158	3	1.35747	Plus	Plus	gag/pol polyprotein	F:nucleic acid binding; F:aspartic-type endopeptidase activity; F:RNA-DNA hybrid ribonuclease activity; P:proteolysis; P:DNA integration; P:RNA phosphodiester bond hydrolysis, endonucleolytic	EC:3.1.30; EC:3.4.23; EC:3.1.26; EC:3.1.26.4	Acting on ester bonds; Acting on peptide bonds (peptidases); Acting on ester bonds; Ribonuclease H	-	-	-	-	*	3.5e-17	-	-	-	-	-	-	-	-	-	-	-	-	-	-	-	-	-	-
SNP_PS900203_1.2CM	TRINITY_DN6744_c0_g1_i7	not available	len=6582 path=[0:0-657 4:658-681 6:682-3291 7:3292-3694 8:3695-3872 10:3873-3896 12:3897-3988 13:3989-4065 14:4066-4190 16:4191-4472 17:4473-4548 19:4549-5697 20:5698-5723 21:5724-5790 23:5791-6581]	3.16307e-17	63	101.438	3818	3617	202	344820	345024	0.0495539	138	67.3171	138	67.3171	3	1.46341	Plus	Minus	gag/pol polyprotein	F:nucleic acid binding; F:aspartic-type endopeptidase activity; F:RNA-DNA hybrid ribonuclease activity; P:proteolysis; P:DNA integration; P:RNA phosphodiester bond hydrolysis, endonucleolytic	EC:3.1.30; EC:3.4.23; EC:3.1.26; EC:3.1.26.4	Acting on ester bonds; Acting on peptide bonds (peptidases); Acting on ester bonds; Ribonuclease H	-	-	-	-	*	3.5e-17	-	-	-	-	-	-	-	-	-	-	-	-	-	-	-	-	-	-
SNP_PS900203_1.2CM	TRINITY_DN6744_c0_g1_i7	not available	len=6582 path=[0:0-657 4:658-681 6:682-3291 7:3292-3694 8:3695-3872 10:3873-3896 12:3897-3988 13:3989-4065 14:4066-4190 16:4191-4472 17:4473-4548 19:4549-5697 20:5698-5723 21:5724-5790 23:5791-6581]	9.48921e-17	62	99.8526	6345	6444	100	84718	84814	0.0247769	85	85	85	85	3	3	Plus	Plus	gag/pol polyprotein	F:nucleic acid binding; F:aspartic-type endopeptidase activity; F:RNA-DNA hybrid ribonuclease activity; P:proteolysis; P:DNA integration; P:RNA phosphodiester bond hydrolysis, endonucleolytic	EC:3.1.30; EC:3.4.23; EC:3.1.26; EC:3.1.26.4	Acting on ester bonds; Acting on peptide bonds (peptidases); Acting on ester bonds; Ribonuclease H	-	-	-	-	*	3.5e-17	-	-	-	-	-	-	-	-	-	-	-	-	-	-	-	-	-	-
SNP_PS900203_1.2CM	TRINITY_DN6744_c0_g1_i7	not available	len=6582 path=[0:0-657 4:658-681 6:682-3291 7:3292-3694 8:3695-3872 10:3873-3896 12:3897-3988 13:3989-4065 14:4066-4190 16:4191-4472 17:4473-4548 19:4549-5697 20:5698-5723 21:5724-5790 23:5791-6581]	2.30588e-14	57	91.9278	747	1097	351	357337	357687	0.0869671	204	58.1197	204	58.1197	0	0	Plus	Plus	gag/pol polyprotein	F:nucleic acid binding; F:aspartic-type endopeptidase activity; F:RNA-DNA hybrid ribonuclease activity; P:proteolysis; P:DNA integration; P:RNA phosphodiester bond hydrolysis, endonucleolytic	EC:3.1.30; EC:3.4.23; EC:3.1.26; EC:3.1.26.4	Acting on ester bonds; Acting on peptide bonds (peptidases); Acting on ester bonds; Ribonuclease H	-	-	-	-	*	3.5e-17	-	-	-	-	-	-	-	-	-	-	-	-	-	-	-	-	-	-
SNP_PS900203_1.2CM	TRINITY_DN6744_c0_g1_i7	not available	len=6582 path=[0:0-657 4:658-681 6:682-3291 7:3292-3694 8:3695-3872 10:3873-3896 12:3897-3988 13:3989-4065 14:4066-4190 16:4191-4472 17:4473-4548 19:4549-5697 20:5698-5723 21:5724-5790 23:5791-6581]	1.86776e-12	53	85.588	3820	3621	200	52740	52942	0.0490584	132	65.0246	132	65.0246	3	1.47783	Plus	Minus	gag/pol polyprotein	F:nucleic acid binding; F:aspartic-type endopeptidase activity; F:RNA-DNA hybrid ribonuclease activity; P:proteolysis; P:DNA integration; P:RNA phosphodiester bond hydrolysis, endonucleolytic	EC:3.1.30; EC:3.4.23; EC:3.1.26; EC:3.1.26.4	Acting on ester bonds; Acting on peptide bonds (peptidases); Acting on ester bonds; Ribonuclease H	-	-	-	-	*	3.5e-17	-	-	-	-	-	-	-	-	-	-	-	-	-	-	-	-	-	-
SNP_PS900203_1.2CM	TRINITY_DN6744_c0_g1_i7	not available	len=6582 path=[0:0-657 4:658-681 6:682-3291 7:3292-3694 8:3695-3872 10:3873-3896 12:3897-3988 13:3989-4065 14:4066-4190 16:4191-4472 17:4473-4548 19:4549-5697 20:5698-5723 21:5724-5790 23:5791-6581]	1.51289e-10	49	79.2481	6348	6441	94	397044	397135	0.0232903	79	83.1579	79	83.1579	4	4.21053	Plus	Plus	gag/pol polyprotein	F:nucleic acid binding; F:aspartic-type endopeptidase activity; F:RNA-DNA hybrid ribonuclease activity; P:proteolysis; P:DNA integration; P:RNA phosphodiester bond hydrolysis, endonucleolytic	EC:3.1.30; EC:3.4.23; EC:3.1.26; EC:3.1.26.4	Acting on ester bonds; Acting on peptide bonds (peptidases); Acting on ester bonds; Ribonuclease H	-	-	-	-	*	3.5e-17	-	-	-	-	-	-	-	-	-	-	-	-	-	-	-	-	-	-
SNP_PS900203_1.2CM	TRINITY_DN6744_c0_g1_i7	not available	len=6582 path=[0:0-657 4:658-681 6:682-3291 7:3292-3694 8:3695-3872 10:3873-3896 12:3897-3988 13:3989-4065 14:4066-4190 16:4191-4472 17:4473-4548 19:4549-5697 20:5698-5723 21:5724-5790 23:5791-6581]	4.08479e-09	46	74.4932	730	1097	368	69888	70255	0.0911792	207	56.25	207	56.25	0	0	Plus	Plus	gag/pol polyprotein	F:nucleic acid binding; F:aspartic-type endopeptidase activity; F:RNA-DNA hybrid ribonuclease activity; P:proteolysis; P:DNA integration; P:RNA phosphodiester bond hydrolysis, endonucleolytic	EC:3.1.30; EC:3.4.23; EC:3.1.26; EC:3.1.26.4	Acting on ester bonds; Acting on peptide bonds (peptidases); Acting on ester bonds; Ribonuclease H	-	-	-	-	*	3.5e-17	-	-	-	-	-	-	-	-	-	-	-	-	-	-	-	-	-	-
SNP_PS900203_1.2CM	TRINITY_DN6744_c0_g1_i7	not available	len=6582 path=[0:0-657 4:658-681 6:682-3291 7:3292-3694 8:3695-3872 10:3873-3896 12:3897-3988 13:3989-4065 14:4066-4190 16:4191-4472 17:4473-4548 19:4549-5697 20:5698-5723 21:5724-5790 23:5791-6581]	1.10289e-07	43	69.7384	2488	2310	179	27698	27876	0.0438552	111	62.0112	111	62.0112	0	0	Plus	Minus	gag/pol polyprotein	F:nucleic acid binding; F:aspartic-type endopeptidase activity; F:RNA-DNA hybrid ribonuclease activity; P:proteolysis; P:DNA integration; P:RNA phosphodiester bond hydrolysis, endonucleolytic	EC:3.1.30; EC:3.4.23; EC:3.1.26; EC:3.1.26.4	Acting on ester bonds; Acting on peptide bonds (peptidases); Acting on ester bonds; Ribonuclease H	-	-	-	-	*	3.5e-17	-	-	-	-	-	-	-	-	-	-	-	-	-	-	-	-	-	-
SNP_PS900203_1.2CM	TRINITY_DN6744_c0_g1_i7	not available	len=6582 path=[0:0-657 4:658-681 6:682-3291 7:3292-3694 8:3695-3872 10:3873-3896 12:3897-3988 13:3989-4065 14:4066-4190 16:4191-4472 17:4473-4548 19:4549-5697 20:5698-5723 21:5724-5790 23:5791-6581]	3.30868e-07	42	68.1534	176	113	64	125414	125477	0.0153617	53	82.8125	53	82.8125	0	0	Plus	Minus	gag/pol polyprotein	F:nucleic acid binding; F:aspartic-type endopeptidase activity; F:RNA-DNA hybrid ribonuclease activity; P:proteolysis; P:DNA integration; P:RNA phosphodiester bond hydrolysis, endonucleolytic	EC:3.1.30; EC:3.4.23; EC:3.1.26; EC:3.1.26.4	Acting on ester bonds; Acting on peptide bonds (peptidases); Acting on ester bonds; Ribonuclease H	-	-	-	-	*	3.5e-17	-	-	-	-	-	-	-	-	-	-	-	-	-	-	-	-	-	-
SNP_PS900203_1.2CM	TRINITY_DN6744_c0_g1_i7	not available	len=6582 path=[0:0-657 4:658-681 6:682-3291 7:3292-3694 8:3695-3872 10:3873-3896 12:3897-3988 13:3989-4065 14:4066-4190 16:4191-4472 17:4473-4548 19:4549-5697 20:5698-5723 21:5724-5790 23:5791-6581]	9.92605e-07	41	66.5684	6345	6444	100	278653	278745	0.0247769	79	79	79	79	7	7	Plus	Plus	gag/pol polyprotein	F:nucleic acid binding; F:aspartic-type endopeptidase activity; F:RNA-DNA hybrid ribonuclease activity; P:proteolysis; P:DNA integration; P:RNA phosphodiester bond hydrolysis, endonucleolytic	EC:3.1.30; EC:3.4.23; EC:3.1.26; EC:3.1.26.4	Acting on ester bonds; Acting on peptide bonds (peptidases); Acting on ester bonds; Ribonuclease H	-	-	-	-	*	3.5e-17	-	-	-	-	-	-	-	-	-	-	-	-	-	-	-	-	-	-
SNP_PS900203_1.2CM	TRINITY_DN6744_c0_g1_i7	not available	len=6582 path=[0:0-657 4:658-681 6:682-3291 7:3292-3694 8:3695-3872 10:3873-3896 12:3897-3988 13:3989-4065 14:4066-4190 16:4191-4472 17:4473-4548 19:4549-5697 20:5698-5723 21:5724-5790 23:5791-6581]	2.97781e-06	40	64.9835	720	1077	358	371129	371486	0.0887015	199	55.5866	199	55.5866	0	0	Plus	Plus	gag/pol polyprotein	F:nucleic acid binding; F:aspartic-type endopeptidase activity; F:RNA-DNA hybrid ribonuclease activity; P:proteolysis; P:DNA integration; P:RNA phosphodiester bond hydrolysis, endonucleolytic	EC:3.1.30; EC:3.4.23; EC:3.1.26; EC:3.1.26.4	Acting on ester bonds; Acting on peptide bonds (peptidases); Acting on ester bonds; Ribonuclease H	-	-	-	-	*	3.5e-17	-	-	-	-	-	-	-	-	-	-	-	-	-	-	-	-	-	-
SNP_PS900203_1.2CM	TRINITY_DN6744_c0_g1_i7	not available	len=6582 path=[0:0-657 4:658-681 6:682-3291 7:3292-3694 8:3695-3872 10:3873-3896 12:3897-3988 13:3989-4065 14:4066-4190 16:4191-4472 17:4473-4548 19:4549-5697 20:5698-5723 21:5724-5790 23:5791-6581]	8.93344e-06	39	63.3985	6444	6328	117	300394	300504	0.0284935	90	76.2712	90	76.2712	8	6.77966	Plus	Minus	gag/pol polyprotein	F:nucleic acid binding; F:aspartic-type endopeptidase activity; F:RNA-DNA hybrid ribonuclease activity; P:proteolysis; P:DNA integration; P:RNA phosphodiester bond hydrolysis, endonucleolytic	EC:3.1.30; EC:3.4.23; EC:3.1.26; EC:3.1.26.4	Acting on ester bonds; Acting on peptide bonds (peptidases); Acting on ester bonds; Ribonuclease H	-	-	-	-	*	3.5e-17	-	-	-	-	-	-	-	-	-	-	-	-	-	-	-	-	-	-
SNP_PS900203_1.2CM	TRINITY_DN6744_c0_g1_i7	not available	len=6582 path=[0:0-657 4:658-681 6:682-3291 7:3292-3694 8:3695-3872 10:3873-3896 12:3897-3988 13:3989-4065 14:4066-4190 16:4191-4472 17:4473-4548 19:4549-5697 20:5698-5723 21:5724-5790 23:5791-6581]	0.000241203	36	58.6436	3809	3890	82	375268	375349	0.0203171	59	71.9512	59	71.9512	0	0	Plus	Plus	gag/pol polyprotein	F:nucleic acid binding; F:aspartic-type endopeptidase activity; F:RNA-DNA hybrid ribonuclease activity; P:proteolysis; P:DNA integration; P:RNA phosphodiester bond hydrolysis, endonucleolytic	EC:3.1.30; EC:3.4.23; EC:3.1.26; EC:3.1.26.4	Acting on ester bonds; Acting on peptide bonds (peptidases); Acting on ester bonds; Ribonuclease H	-	-	-	-	*	3.5e-17	-	-	-	-	-	-	-	-	-	-	-	-	-	-	-	-	-	-
SNP_PS900203_1.2CM	TRINITY_DN6744_c0_g1_i7	not available	len=6582 path=[0:0-657 4:658-681 6:682-3291 7:3292-3694 8:3695-3872 10:3873-3896 12:3897-3988 13:3989-4065 14:4066-4190 16:4191-4472 17:4473-4548 19:4549-5697 20:5698-5723 21:5724-5790 23:5791-6581]	0.0195374	32	52.3038	6459	6378	82	300306	300387	0.0198216	57	69.5122	57	69.5122	0	0	Plus	Minus	gag/pol polyprotein	F:nucleic acid binding; F:aspartic-type endopeptidase activity; F:RNA-DNA hybrid ribonuclease activity; P:proteolysis; P:DNA integration; P:RNA phosphodiester bond hydrolysis, endonucleolytic	EC:3.1.30; EC:3.4.23; EC:3.1.26; EC:3.1.26.4	Acting on ester bonds; Acting on peptide bonds (peptidases); Acting on ester bonds; Ribonuclease H	-	-	-	-	*	3.5e-17	-	-	-	-	-	-	-	-	-	-	-	-	-	-	-	-	-	-
SNP_PS900203_1.2CM	TRINITY_DN6744_c0_g1_i7	not available	len=6582 path=[0:0-657 4:658-681 6:682-3291 7:3292-3694 8:3695-3872 10:3873-3896 12:3897-3988 13:3989-4065 14:4066-4190 16:4191-4472 17:4473-4548 19:4549-5697 20:5698-5723 21:5724-5790 23:5791-6581]	0.0586123	31	50.7188	3375	3258	118	53187	53307	0.0287413	80	66.1157	80	66.1157	3	2.47934	Plus	Minus	gag/pol polyprotein	F:nucleic acid binding; F:aspartic-type endopeptidase activity; F:RNA-DNA hybrid ribonuclease activity; P:proteolysis; P:DNA integration; P:RNA phosphodiester bond hydrolysis, endonucleolytic	EC:3.1.30; EC:3.4.23; EC:3.1.26; EC:3.1.26.4	Acting on ester bonds; Acting on peptide bonds (peptidases); Acting on ester bonds; Ribonuclease H	-	-	-	-	*	3.5e-17	-	-	-	-	-	-	-	-	-	-	-	-	-	-	-	-	-	-
SNP_PS900203_1.2CM	TRINITY_DN6744_c0_g1_i7	not available	len=6582 path=[0:0-657 4:658-681 6:682-3291 7:3292-3694 8:3695-3872 10:3873-3896 12:3897-3988 13:3989-4065 14:4066-4190 16:4191-4472 17:4473-4548 19:4549-5697 20:5698-5723 21:5724-5790 23:5791-6581]	0.175837	30	49.1338	6392	6459	68	278768	278835	0.0168483	49	72.0588	49	72.0588	0	0	Plus	Plus	gag/pol polyprotein	F:nucleic acid binding; F:aspartic-type endopeptidase activity; F:RNA-DNA hybrid ribonuclease activity; P:proteolysis; P:DNA integration; P:RNA phosphodiester bond hydrolysis, endonucleolytic	EC:3.1.30; EC:3.4.23; EC:3.1.26; EC:3.1.26.4	Acting on ester bonds; Acting on peptide bonds (peptidases); Acting on ester bonds; Ribonuclease H	-	-	-	-	*	3.5e-17	-	-	-	-	-	-	-	-	-	-	-	-	-	-	-	-	-	-
SNP_PS900203_1.2CM	TRINITY_DN6744_c0_g1_i7	not available	len=6582 path=[0:0-657 4:658-681 6:682-3291 7:3292-3694 8:3695-3872 10:3873-3896 12:3897-3988 13:3989-4065 14:4066-4190 16:4191-4472 17:4473-4548 19:4549-5697 20:5698-5723 21:5724-5790 23:5791-6581]	0.527511	29	47.5489	1579	1493	87	55110	55196	0.0210604	58	66.6667	58	66.6667	0	0	Plus	Minus	gag/pol polyprotein	F:nucleic acid binding; F:aspartic-type endopeptidase activity; F:RNA-DNA hybrid ribonuclease activity; P:proteolysis; P:DNA integration; P:RNA phosphodiester bond hydrolysis, endonucleolytic	EC:3.1.30; EC:3.4.23; EC:3.1.26; EC:3.1.26.4	Acting on ester bonds; Acting on peptide bonds (peptidases); Acting on ester bonds; Ribonuclease H	-	-	-	-	*	3.5e-17	-	-	-	-	-	-	-	-	-	-	-	-	-	-	-	-	-	-
SNP_PS900203_1.2CM	TRINITY_DN6744_c0_g1_i7	not available	len=6582 path=[0:0-657 4:658-681 6:682-3291 7:3292-3694 8:3695-3872 10:3873-3896 12:3897-3988 13:3989-4065 14:4066-4190 16:4191-4472 17:4473-4548 19:4549-5697 20:5698-5723 21:5724-5790 23:5791-6581]	1.58253	28	45.9639	1656	1521	136	387395	387530	0.0332011	82	60.2941	82	60.2941	0	0	Plus	Minus	gag/pol polyprotein	F:nucleic acid binding; F:aspartic-type endopeptidase activity; F:RNA-DNA hybrid ribonuclease activity; P:proteolysis; P:DNA integration; P:RNA phosphodiester bond hydrolysis, endonucleolytic	EC:3.1.30; EC:3.4.23; EC:3.1.26; EC:3.1.26.4	Acting on ester bonds; Acting on peptide bonds (peptidases); Acting on ester bonds; Ribonuclease H	-	-	-	-	*	3.5e-17	-	-	-	-	-	-	-	-	-	-	-	-	-	-	-	-	-	-
SNP_PS900203_1.2CM	TRINITY_DN6744_c0_g1_i7	not available	len=6582 path=[0:0-657 4:658-681 6:682-3291 7:3292-3694 8:3695-3872 10:3873-3896 12:3897-3988 13:3989-4065 14:4066-4190 16:4191-4472 17:4473-4548 19:4549-5697 20:5698-5723 21:5724-5790 23:5791-6581]	1.58253	28	45.9639	2026	2083	58	372572	372629	0.0143706	43	74.1379	43	74.1379	0	0	Plus	Plus	gag/pol polyprotein	F:nucleic acid binding; F:aspartic-type endopeptidase activity; F:RNA-DNA hybrid ribonuclease activity; P:proteolysis; P:DNA integration; P:RNA phosphodiester bond hydrolysis, endonucleolytic	EC:3.1.30; EC:3.4.23; EC:3.1.26; EC:3.1.26.4	Acting on ester bonds; Acting on peptide bonds (peptidases); Acting on ester bonds; Ribonuclease H	-	-	-	-	*	3.5e-17	-	-	-	-	-	-	-	-	-	-	-	-	-	-	-	-	-	-
SNP_PS900203_1.2CM	TRINITY_DN6744_c0_g1_i7	not available	len=6582 path=[0:0-657 4:658-681 6:682-3291 7:3292-3694 8:3695-3872 10:3873-3896 12:3897-3988 13:3989-4065 14:4066-4190 16:4191-4472 17:4473-4548 19:4549-5697 20:5698-5723 21:5724-5790 23:5791-6581]	1.58253	28	45.9639	5722	5435	288	158511	158798	0.0708621	158	54.8611	158	54.8611	0	0	Plus	Minus	gag/pol polyprotein	F:nucleic acid binding; F:aspartic-type endopeptidase activity; F:RNA-DNA hybrid ribonuclease activity; P:proteolysis; P:DNA integration; P:RNA phosphodiester bond hydrolysis, endonucleolytic	EC:3.1.30; EC:3.4.23; EC:3.1.26; EC:3.1.26.4	Acting on ester bonds; Acting on peptide bonds (peptidases); Acting on ester bonds; Ribonuclease H	-	-	-	-	*	3.5e-17	-	-	-	-	-	-	-	-	-	-	-	-	-	-	-	-	-	-
SNP_PS900203_1.2CM	TRINITY_DN6744_c0_g1_i7	not available	len=6582 path=[0:0-657 4:658-681 6:682-3291 7:3292-3694 8:3695-3872 10:3873-3896 12:3897-3988 13:3989-4065 14:4066-4190 16:4191-4472 17:4473-4548 19:4549-5697 20:5698-5723 21:5724-5790 23:5791-6581]	4.7476	27	44.379	2863	2753	111	330211	330319	0.0270069	75	67.5676	75	67.5676	2	1.8018	Plus	Minus	gag/pol polyprotein	F:nucleic acid binding; F:aspartic-type endopeptidase activity; F:RNA-DNA hybrid ribonuclease activity; P:proteolysis; P:DNA integration; P:RNA phosphodiester bond hydrolysis, endonucleolytic	EC:3.1.30; EC:3.4.23; EC:3.1.26; EC:3.1.26.4	Acting on ester bonds; Acting on peptide bonds (peptidases); Acting on ester bonds; Ribonuclease H	-	-	-	-	*	3.5e-17	-	-	-	-	-	-	-	-	-	-	-	-	-	-	-	-	-	-
SNP_PS900203_1.2CM	TRINITY_DN6744_c0_g1_i7	not available	len=6582 path=[0:0-657 4:658-681 6:682-3291 7:3292-3694 8:3695-3872 10:3873-3896 12:3897-3988 13:3989-4065 14:4066-4190 16:4191-4472 17:4473-4548 19:4549-5697 20:5698-5723 21:5724-5790 23:5791-6581]	4.7476	27	44.379	3042	2976	67	385846	385912	0.016105	47	70.1493	47	70.1493	0	0	Plus	Minus	gag/pol polyprotein	F:nucleic acid binding; F:aspartic-type endopeptidase activity; F:RNA-DNA hybrid ribonuclease activity; P:proteolysis; P:DNA integration; P:RNA phosphodiester bond hydrolysis, endonucleolytic	EC:3.1.30; EC:3.4.23; EC:3.1.26; EC:3.1.26.4	Acting on ester bonds; Acting on peptide bonds (peptidases); Acting on ester bonds; Ribonuclease H	-	-	-	-	*	3.5e-17	-	-	-	-	-	-	-	-	-	-	-	-	-	-	-	-	-	-
SNP_PS900203_1.2CM	TRINITY_DN6744_c0_g1_i7	not available	len=6582 path=[0:0-657 4:658-681 6:682-3291 7:3292-3694 8:3695-3872 10:3873-3896 12:3897-3988 13:3989-4065 14:4066-4190 16:4191-4472 17:4473-4548 19:4549-5697 20:5698-5723 21:5724-5790 23:5791-6581]	4.7476	27	44.379	3722	3640	83	385107	385188	0.0200693	58	69.8795	58	69.8795	1	1.20482	Plus	Minus	gag/pol polyprotein	F:nucleic acid binding; F:aspartic-type endopeptidase activity; F:RNA-DNA hybrid ribonuclease activity; P:proteolysis; P:DNA integration; P:RNA phosphodiester bond hydrolysis, endonucleolytic	EC:3.1.30; EC:3.4.23; EC:3.1.26; EC:3.1.26.4	Acting on ester bonds; Acting on peptide bonds (peptidases); Acting on ester bonds; Ribonuclease H	-	-	-	-	*	3.5e-17	-	-	-	-	-	-	-	-	-	-	-	-	-	-	-	-	-	-
SNP_PS900203_1.2CM	TRINITY_DN6744_c0_g1_i7	not available	len=6582 path=[0:0-657 4:658-681 6:682-3291 7:3292-3694 8:3695-3872 10:3873-3896 12:3897-3988 13:3989-4065 14:4066-4190 16:4191-4472 17:4473-4548 19:4549-5697 20:5698-5723 21:5724-5790 23:5791-6581]	4.7476	27	44.379	3738	3820	83	73086	73168	0.0205649	55	66.2651	55	66.2651	0	0	Plus	Plus	gag/pol polyprotein	F:nucleic acid binding; F:aspartic-type endopeptidase activity; F:RNA-DNA hybrid ribonuclease activity; P:proteolysis; P:DNA integration; P:RNA phosphodiester bond hydrolysis, endonucleolytic	EC:3.1.30; EC:3.4.23; EC:3.1.26; EC:3.1.26.4	Acting on ester bonds; Acting on peptide bonds (peptidases); Acting on ester bonds; Ribonuclease H	-	-	-	-	*	3.5e-17	-	-	-	-	-	-	-	-	-	-	-	-	-	-	-	-	-	-
SNP_PS900203_1.2CM	TRINITY_DN32041_c0_g2_i3	not available	len=2359 path=[1:0-295 3:296-369 4:370-459 5:460-620 6:621-1825 9:1826-2358]	0	1145	1816.37	1	2359	2359	9660	12006	0.584488	1806	76.3314	1806	76.3314	26	1.0989	Plus	Plus	---NA---	0	0	0	-	-	-	-	-	-	-	-	-	-	-	-	-	-	-	-	-	-	-	-	-	-	-	-
SNP_PS900203_1.2CM	TRINITY_DN32041_c0_g2_i3	not available	len=2359 path=[1:0-295 3:296-369 4:370-459 5:460-620 6:621-1825 9:1826-2358]	2.89377e-110	258	410.505	7	947	941	216272	217211	0.233151	609	64.6497	609	64.6497	3	0.318471	Plus	Plus	---NA---	0	0	0	-	-	-	-	-	-	-	-	-	-	-	-	-	-	-	-	-	-	-	-	-	-	-	-
SNP_PS900203_1.2CM	TRINITY_DN32041_c0_g2_i3	not available	len=2359 path=[1:0-295 3:296-369 4:370-459 5:460-620 6:621-1825 9:1826-2358]	2.07743e-86	208	331.257	1675	2359	685	393825	394491	0.169722	497	71.9247	497	71.9247	30	4.34153	Plus	Plus	---NA---	0	0	0	-	-	-	-	-	-	-	-	-	-	-	-	-	-	-	-	-	-	-	-	-	-	-	-
SNP_PS900203_1.2CM	TRINITY_DN32041_c0_g2_i3	not available	len=2359 path=[1:0-295 3:296-369 4:370-459 5:460-620 6:621-1825 9:1826-2358]	7.24356e-77	188	299.558	1516	2359	844	377202	378022	0.209117	590	69.0867	590	69.0867	43	5.03513	Plus	Plus	---NA---	0	0	0	-	-	-	-	-	-	-	-	-	-	-	-	-	-	-	-	-	-	-	-	-	-	-	-
SNP_PS900203_1.2CM	TRINITY_DN32041_c0_g2_i3	not available	len=2359 path=[1:0-295 3:296-369 4:370-459 5:460-620 6:621-1825 9:1826-2358]	1.42575e-72	179	285.293	1575	2359	785	217836	218606	0.194499	544	68.4277	544	68.4277	34	4.27673	Plus	Plus	---NA---	0	0	0	-	-	-	-	-	-	-	-	-	-	-	-	-	-	-	-	-	-	-	-	-	-	-	-
SNP_PS900203_1.2CM	TRINITY_DN32041_c0_g2_i3	not available	len=2359 path=[1:0-295 3:296-369 4:370-459 5:460-620 6:621-1825 9:1826-2358]	1.84122e-64	162	258.349	29	880	852	292395	293247	0.2111	517	60.5386	517	60.5386	3	0.351288	Plus	Plus	---NA---	0	0	0	-	-	-	-	-	-	-	-	-	-	-	-	-	-	-	-	-	-	-	-	-	-	-	-
SNP_PS900203_1.2CM	TRINITY_DN32041_c0_g2_i3	not available	len=2359 path=[1:0-295 3:296-369 4:370-459 5:460-620 6:621-1825 9:1826-2358]	1.3218e-40	112	179.101	2117	2359	243	18433	18676	0.060208	181	74.1803	181	74.1803	1	0.409836	Plus	Plus	---NA---	0	0	0	-	-	-	-	-	-	-	-	-	-	-	-	-	-	-	-	-	-	-	-	-	-	-	-
SNP_PS900203_1.2CM	TRINITY_DN32041_c0_g2_i3	not available	len=2359 path=[1:0-295 3:296-369 4:370-459 5:460-620 6:621-1825 9:1826-2358]	1.24439e-29	89	142.647	382	925	544	15967	16511	0.134787	324	59.3407	324	59.3407	3	0.549451	Plus	Plus	---NA---	0	0	0	-	-	-	-	-	-	-	-	-	-	-	-	-	-	-	-	-	-	-	-	-	-	-	-
SNP_PS900203_1.2CM	TRINITY_DN32041_c0_g2_i3	not available	len=2359 path=[1:0-295 3:296-369 4:370-459 5:460-620 6:621-1825 9:1826-2358]	3.73317e-29	88	141.062	1516	1754	239	393571	393810	0.0592169	167	69.5833	167	69.5833	1	0.416667	Plus	Plus	---NA---	0	0	0	-	-	-	-	-	-	-	-	-	-	-	-	-	-	-	-	-	-	-	-	-	-	-	-
SNP_PS900203_1.2CM	TRINITY_DN32041_c0_g2_i3	not available	len=2359 path=[1:0-295 3:296-369 4:370-459 5:460-620 6:621-1825 9:1826-2358]	9.0716e-27	83	133.137	2146	2359	214	354236	354450	0.0530227	152	70.6977	152	70.6977	1	0.465116	Plus	Plus	---NA---	0	0	0	-	-	-	-	-	-	-	-	-	-	-	-	-	-	-	-	-	-	-	-	-	-	-	-
SNP_PS900203_1.2CM	TRINITY_DN32041_c0_g2_i3	not available	len=2359 path=[1:0-295 3:296-369 4:370-459 5:460-620 6:621-1825 9:1826-2358]	2.44933e-25	80	128.382	2213	2359	147	36581	36728	0.0364221	117	79.0541	117	79.0541	1	0.675676	Plus	Plus	---NA---	0	0	0	-	-	-	-	-	-	-	-	-	-	-	-	-	-	-	-	-	-	-	-	-	-	-	-
SNP_PS900203_1.2CM	TRINITY_DN32041_c0_g2_i3	not available	len=2359 path=[1:0-295 3:296-369 4:370-459 5:460-620 6:621-1825 9:1826-2358]	7.34799e-25	79	126.797	746	3	744	272459	273201	0.183845	421	56.5101	421	56.5101	3	0.402685	Plus	Minus	---NA---	0	0	0	-	-	-	-	-	-	-	-	-	-	-	-	-	-	-	-	-	-	-	-	-	-	-	-
SNP_PS900203_1.2CM	TRINITY_DN32041_c0_g2_i3	not available	len=2359 path=[1:0-295 3:296-369 4:370-459 5:460-620 6:621-1825 9:1826-2358]	6.61319e-24	77	123.627	2117	2359	243	294431	294673	0.060208	160	65.8436	160	65.8436	0	0	Plus	Plus	---NA---	0	0	0	-	-	-	-	-	-	-	-	-	-	-	-	-	-	-	-	-	-	-	-	-	-	-	-
SNP_PS900203_1.2CM	TRINITY_DN32041_c0_g2_i3	not available	len=2359 path=[1:0-295 3:296-369 4:370-459 5:460-620 6:621-1825 9:1826-2358]	9.48921e-17	62	99.8526	2359	2160	200	319900	320101	0.0490584	142	69.9507	142	69.9507	4	1.97044	Plus	Minus	---NA---	0	0	0	-	-	-	-	-	-	-	-	-	-	-	-	-	-	-	-	-	-	-	-	-	-	-	-
SNP_PS900203_1.2CM	TRINITY_DN32041_c0_g2_i3	not available	len=2359 path=[1:0-295 3:296-369 4:370-459 5:460-620 6:621-1825 9:1826-2358]	2.84676e-16	61	98.2677	2359	2213	147	270883	271029	0.0359266	104	70.7483	104	70.7483	0	0	Plus	Minus	---NA---	0	0	0	-	-	-	-	-	-	-	-	-	-	-	-	-	-	-	-	-	-	-	-	-	-	-	-
SNP_PS900203_1.2CM	TRINITY_DN32041_c0_g2_i3	not available	len=2359 path=[1:0-295 3:296-369 4:370-459 5:460-620 6:621-1825 9:1826-2358]	5.60328e-12	52	84.003	2187	2359	173	246275	246448	0.0428641	116	66.6667	116	66.6667	1	0.574713	Plus	Plus	---NA---	0	0	0	-	-	-	-	-	-	-	-	-	-	-	-	-	-	-	-	-	-	-	-	-	-	-	-
SNP_PS900203_1.2CM	TRINITY_DN32041_c0_g2_i3	not available	len=2359 path=[1:0-295 3:296-369 4:370-459 5:460-620 6:621-1825 9:1826-2358]	1.68099e-11	51	82.4181	631	139	493	321809	322308	0.121655	310	61.5079	310	61.5079	15	2.97619	Plus	Minus	---NA---	0	0	0	-	-	-	-	-	-	-	-	-	-	-	-	-	-	-	-	-	-	-	-	-	-	-	-
SNP_PS900203_1.2CM	TRINITY_DN32041_c0_g2_i3	not available	len=2359 path=[1:0-295 3:296-369 4:370-459 5:460-620 6:621-1825 9:1826-2358]	1.10289e-07	43	69.7384	1264	1601	338	293557	293894	0.0837461	197	58.1121	197	58.1121	2	0.589971	Plus	Plus	---NA---	0	0	0	-	-	-	-	-	-	-	-	-	-	-	-	-	-	-	-	-	-	-	-	-	-	-	-
SNP_PS900203_1.2CM	TRINITY_DN32041_c0_g2_i3	not available	len=2359 path=[1:0-295 3:296-369 4:370-459 5:460-620 6:621-1825 9:1826-2358]	0.00217083	34	55.4737	1278	1407	130	245381	245510	0.03221	82	63.0769	82	63.0769	0	0	Plus	Plus	---NA---	0	0	0	-	-	-	-	-	-	-	-	-	-	-	-	-	-	-	-	-	-	-	-	-	-	-	-
SNP_PS900203_1.2CM	TRINITY_DN32041_c0_g2_i3	not available	len=2359 path=[1:0-295 3:296-369 4:370-459 5:460-620 6:621-1825 9:1826-2358]	0.0195374	32	52.3038	1249	1396	148	16837	16984	0.0366699	90	60.8108	90	60.8108	0	0	Plus	Plus	---NA---	0	0	0	-	-	-	-	-	-	-	-	-	-	-	-	-	-	-	-	-	-	-	-	-	-	-	-
SNP_PS900203_1.2CM	TRINITY_DN32041_c0_g2_i3	not available	len=2359 path=[1:0-295 3:296-369 4:370-459 5:460-620 6:621-1825 9:1826-2358]	0.175837	30	49.1338	43	188	146	292776	292921	0.0361743	88	60.274	88	60.274	0	0	Plus	Plus	---NA---	0	0	0	-	-	-	-	-	-	-	-	-	-	-	-	-	-	-	-	-	-	-	-	-	-	-	-
SNP_PS900203_1.2CM	TRINITY_DN32041_c0_g2_i3	not available	len=2359 path=[1:0-295 3:296-369 4:370-459 5:460-620 6:621-1825 9:1826-2358]	1.58253	28	45.9639	562	721	160	216470	216628	0.0396431	97	60.625	97	60.625	1	0.625	Plus	Plus	---NA---	0	0	0	-	-	-	-	-	-	-	-	-	-	-	-	-	-	-	-	-	-	-	-	-	-	-	-
SNP_PS900203_1.2CM	TRINITY_DN32041_c0_g2_i3	not available	len=2359 path=[1:0-295 3:296-369 4:370-459 5:460-620 6:621-1825 9:1826-2358]	1.58253	28	45.9639	1249	1368	120	245251	245370	0.0297323	74	61.6667	74	61.6667	0	0	Plus	Plus	---NA---	0	0	0	-	-	-	-	-	-	-	-	-	-	-	-	-	-	-	-	-	-	-	-	-	-	-	-
SNP_PS900203_1.2CM	TRINITY_DN12031_c0_g2_i6	not available	len=3515 path=[11:0-112 12:113-295 14:296-319 16:320-382 17:383-406 19:407-499 20:500-818 22:819-853 23:854-877 24:878-1065 26:1066-2940 27:2941-3514]	0	1135	1800.52	5	3141	3137	160042	163201	0.777253	2217	69.7828	2217	69.7828	57	1.79415	Plus	Plus	Transposon Ty3-I Gag-Pol polyprotein	F:nucleic acid binding; P:DNA integration	0	0	-	-	-	-	-	-	-	-	-	-	-	-	-	-	-	-	-	-	-	-	-	-	-	-
SNP_PS900203_1.2CM	TRINITY_DN12031_c0_g2_i6	not available	len=3515 path=[11:0-112 12:113-295 14:296-319 16:320-382 17:383-406 19:407-499 20:500-818 22:819-853 23:854-877 24:878-1065 26:1066-2940 27:2941-3514]	2.01464e-44	120	191.78	28	371	344	241750	242093	0.0852327	232	67.4419	232	67.4419	0	0	Plus	Plus	Transposon Ty3-I Gag-Pol polyprotein	F:nucleic acid binding; P:DNA integration	0	0	-	-	-	-	-	-	-	-	-	-	-	-	-	-	-	-	-	-	-	-	-	-	-	-
SNP_PS900203_1.2CM	TRINITY_DN12031_c0_g2_i6	not available	len=3515 path=[11:0-112 12:113-295 14:296-319 16:320-382 17:383-406 19:407-499 20:500-818 22:819-853 23:854-877 24:878-1065 26:1066-2940 27:2941-3514]	5.60328e-12	52	84.003	420	649	230	247267	247495	0.056987	144	62.6087	144	62.6087	1	0.434783	Plus	Plus	Transposon Ty3-I Gag-Pol polyprotein	F:nucleic acid binding; P:DNA integration	0	0	-	-	-	-	-	-	-	-	-	-	-	-	-	-	-	-	-	-	-	-	-	-	-	-
SNP_PS900203_1.2CM	TRINITY_DN12031_c0_g2_i6	not available	len=3515 path=[11:0-112 12:113-295 14:296-319 16:320-382 17:383-406 19:407-499 20:500-818 22:819-853 23:854-877 24:878-1065 26:1066-2940 27:2941-3514]	4.53866e-10	48	77.6632	74	277	204	384392	384595	0.050545	126	61.7647	126	61.7647	0	0	Plus	Plus	Transposon Ty3-I Gag-Pol polyprotein	F:nucleic acid binding; P:DNA integration	0	0	-	-	-	-	-	-	-	-	-	-	-	-	-	-	-	-	-	-	-	-	-	-	-	-
SNP_PS900203_1.2CM	TRINITY_DN12031_c0_g2_i6	not available	len=3515 path=[11:0-112 12:113-295 14:296-319 16:320-382 17:383-406 19:407-499 20:500-818 22:819-853 23:854-877 24:878-1065 26:1066-2940 27:2941-3514]	1.10289e-07	43	69.7384	1174	1494	321	247955	248275	0.079534	182	56.6978	182	56.6978	0	0	Plus	Plus	Transposon Ty3-I Gag-Pol polyprotein	F:nucleic acid binding; P:DNA integration	0	0	-	-	-	-	-	-	-	-	-	-	-	-	-	-	-	-	-	-	-	-	-	-	-	-
SNP_PS900203_1.2CM	TRINITY_DN12031_c0_g2_i6	not available	len=3515 path=[11:0-112 12:113-295 14:296-319 16:320-382 17:383-406 19:407-499 20:500-818 22:819-853 23:854-877 24:878-1065 26:1066-2940 27:2941-3514]	3.30868e-07	42	68.1534	276	73	204	361097	361300	0.0500494	123	60.2941	123	60.2941	0	0	Plus	Minus	Transposon Ty3-I Gag-Pol polyprotein	F:nucleic acid binding; P:DNA integration	0	0	-	-	-	-	-	-	-	-	-	-	-	-	-	-	-	-	-	-	-	-	-	-	-	-
SNP_PS900203_1.2CM	TRINITY_DN12031_c0_g2_i6	not available	len=3515 path=[11:0-112 12:113-295 14:296-319 16:320-382 17:383-406 19:407-499 20:500-818 22:819-853 23:854-877 24:878-1065 26:1066-2940 27:2941-3514]	3.30868e-07	42	68.1534	275	74	202	374851	375052	0.0495539	122	60.396	122	60.396	0	0	Plus	Minus	Transposon Ty3-I Gag-Pol polyprotein	F:nucleic acid binding; P:DNA integration	0	0	-	-	-	-	-	-	-	-	-	-	-	-	-	-	-	-	-	-	-	-	-	-	-	-
SNP_PS900203_1.2CM	TRINITY_DN12031_c0_g2_i6	not available	len=3515 path=[11:0-112 12:113-295 14:296-319 16:320-382 17:383-406 19:407-499 20:500-818 22:819-853 23:854-877 24:878-1065 26:1066-2940 27:2941-3514]	2.68003e-05	38	61.8135	3447	3515	69	150118	150187	0.0170961	57	81.4286	57	81.4286	1	1.42857	Plus	Plus	Transposon Ty3-I Gag-Pol polyprotein	F:nucleic acid binding; P:DNA integration	0	0	-	-	-	-	-	-	-	-	-	-	-	-	-	-	-	-	-	-	-	-	-	-	-	-
SNP_PS900203_1.2CM	TRINITY_DN12031_c0_g2_i6	not available	len=3515 path=[11:0-112 12:113-295 14:296-319 16:320-382 17:383-406 19:407-499 20:500-818 22:819-853 23:854-877 24:878-1065 26:1066-2940 27:2941-3514]	0.0586123	31	50.7188	3470	3422	49	231903	231951	0.0116452	40	81.6327	40	81.6327	0	0	Plus	Minus	Transposon Ty3-I Gag-Pol polyprotein	F:nucleic acid binding; P:DNA integration	0	0	-	-	-	-	-	-	-	-	-	-	-	-	-	-	-	-	-	-	-	-	-	-	-	-
SNP_PS900203_1.2CM	TRINITY_DN12031_c0_g2_i6	not available	len=3515 path=[11:0-112 12:113-295 14:296-319 16:320-382 17:383-406 19:407-499 20:500-818 22:819-853 23:854-877 24:878-1065 26:1066-2940 27:2941-3514]	1.58253	28	45.9639	276	73	204	73588	73793	0.0500494	123	59.7087	123	59.7087	2	0.970874	Plus	Minus	Transposon Ty3-I Gag-Pol polyprotein	F:nucleic acid binding; P:DNA integration	0	0	-	-	-	-	-	-	-	-	-	-	-	-	-	-	-	-	-	-	-	-	-	-	-	-
SNP_PS900203_1.2CM	TRINITY_DN12031_c0_g2_i4	not available	len=4678 path=[11:0-112 12:113-295 14:296-319 16:320-382 17:383-406 19:407-499 20:500-818 22:819-853 23:854-877 24:878-1065 26:1066-2940 28:2941-3477 29:3478-3683 30:3684-4677]	0	1127	1787.84	5	3143	3139	160042	163203	0.777748	2214	69.6445	2214	69.6445	57	1.79302	Plus	Plus	Transposon Ty3-I Gag-Pol polyprotein	F:nucleic acid binding; P:DNA integration	0	0	-	-	-	-	-6.08	0.00447	-	-	-	-	-2.28	4.83e-07	-	-	-	-	-	-	-	-	-	-	-	-
SNP_PS900203_1.2CM	TRINITY_DN12031_c0_g2_i4	not available	len=4678 path=[11:0-112 12:113-295 14:296-319 16:320-382 17:383-406 19:407-499 20:500-818 22:819-853 23:854-877 24:878-1065 26:1066-2940 28:2941-3477 29:3478-3683 30:3684-4677]	2.01464e-44	120	191.78	28	371	344	241750	242093	0.0852327	232	67.4419	232	67.4419	0	0	Plus	Plus	Transposon Ty3-I Gag-Pol polyprotein	F:nucleic acid binding; P:DNA integration	0	0	-	-	-	-	-6.08	0.00447	-	-	-	-	-2.28	4.83e-07	-	-	-	-	-	-	-	-	-	-	-	-
SNP_PS900203_1.2CM	TRINITY_DN12031_c0_g2_i4	not available	len=4678 path=[11:0-112 12:113-295 14:296-319 16:320-382 17:383-406 19:407-499 20:500-818 22:819-853 23:854-877 24:878-1065 26:1066-2940 28:2941-3477 29:3478-3683 30:3684-4677]	5.60328e-12	52	84.003	420	649	230	247267	247495	0.056987	144	62.6087	144	62.6087	1	0.434783	Plus	Plus	Transposon Ty3-I Gag-Pol polyprotein	F:nucleic acid binding; P:DNA integration	0	0	-	-	-	-	-6.08	0.00447	-	-	-	-	-2.28	4.83e-07	-	-	-	-	-	-	-	-	-	-	-	-
SNP_PS900203_1.2CM	TRINITY_DN12031_c0_g2_i4	not available	len=4678 path=[11:0-112 12:113-295 14:296-319 16:320-382 17:383-406 19:407-499 20:500-818 22:819-853 23:854-877 24:878-1065 26:1066-2940 28:2941-3477 29:3478-3683 30:3684-4677]	4.53866e-10	48	77.6632	74	277	204	384392	384595	0.050545	126	61.7647	126	61.7647	0	0	Plus	Plus	Transposon Ty3-I Gag-Pol polyprotein	F:nucleic acid binding; P:DNA integration	0	0	-	-	-	-	-6.08	0.00447	-	-	-	-	-2.28	4.83e-07	-	-	-	-	-	-	-	-	-	-	-	-
SNP_PS900203_1.2CM	TRINITY_DN12031_c0_g2_i4	not available	len=4678 path=[11:0-112 12:113-295 14:296-319 16:320-382 17:383-406 19:407-499 20:500-818 22:819-853 23:854-877 24:878-1065 26:1066-2940 28:2941-3477 29:3478-3683 30:3684-4677]	1.10289e-07	43	69.7384	1174	1494	321	247955	248275	0.079534	182	56.6978	182	56.6978	0	0	Plus	Plus	Transposon Ty3-I Gag-Pol polyprotein	F:nucleic acid binding; P:DNA integration	0	0	-	-	-	-	-6.08	0.00447	-	-	-	-	-2.28	4.83e-07	-	-	-	-	-	-	-	-	-	-	-	-
SNP_PS900203_1.2CM	TRINITY_DN12031_c0_g2_i4	not available	len=4678 path=[11:0-112 12:113-295 14:296-319 16:320-382 17:383-406 19:407-499 20:500-818 22:819-853 23:854-877 24:878-1065 26:1066-2940 28:2941-3477 29:3478-3683 30:3684-4677]	3.30868e-07	42	68.1534	276	73	204	361097	361300	0.0500494	123	60.2941	123	60.2941	0	0	Plus	Minus	Transposon Ty3-I Gag-Pol polyprotein	F:nucleic acid binding; P:DNA integration	0	0	-	-	-	-	-6.08	0.00447	-	-	-	-	-2.28	4.83e-07	-	-	-	-	-	-	-	-	-	-	-	-
SNP_PS900203_1.2CM	TRINITY_DN12031_c0_g2_i4	not available	len=4678 path=[11:0-112 12:113-295 14:296-319 16:320-382 17:383-406 19:407-499 20:500-818 22:819-853 23:854-877 24:878-1065 26:1066-2940 28:2941-3477 29:3478-3683 30:3684-4677]	3.30868e-07	42	68.1534	275	74	202	374851	375052	0.0495539	122	60.396	122	60.396	0	0	Plus	Minus	Transposon Ty3-I Gag-Pol polyprotein	F:nucleic acid binding; P:DNA integration	0	0	-	-	-	-	-6.08	0.00447	-	-	-	-	-2.28	4.83e-07	-	-	-	-	-	-	-	-	-	-	-	-
SNP_PS900203_1.2CM	TRINITY_DN12031_c0_g2_i4	not available	len=4678 path=[11:0-112 12:113-295 14:296-319 16:320-382 17:383-406 19:407-499 20:500-818 22:819-853 23:854-877 24:878-1065 26:1066-2940 28:2941-3477 29:3478-3683 30:3684-4677]	1.58253	28	45.9639	276	73	204	73588	73793	0.0500494	123	59.7087	123	59.7087	2	0.970874	Plus	Minus	Transposon Ty3-I Gag-Pol polyprotein	F:nucleic acid binding; P:DNA integration	0	0	-	-	-	-	-6.08	0.00447	-	-	-	-	-2.28	4.83e-07	-	-	-	-	-	-	-	-	-	-	-	-
SNP_PS900203_1.2CM	TRINITY_DN4823_c2_g1_i2	not available	len=4923 path=[0:0-1045 4:1046-2444 5:2445-2474 6:2475-4317 7:4318-4356 8:4357-4436 9:4437-4922]	0	1123	1781.5	104	2329	2226	193339	195568	0.551535	1708	76.3181	1708	76.3181	20	0.893655	Plus	Plus	Retrovirus-related Pol polyprotein from transposon TNT 1-94	C:retrotransposon nucleocapsid; F:nucleic acid binding; F:RNA-directed DNA polymerase activity; P:RNA-dependent DNA biosynthetic process; F:zinc ion binding; P:DNA integration	EC:2.7.7.49	RNA-directed DNA polymerase	-	-	-	-	-	-	-	-	-	-	-	-	-	-	-	-	9.87	1.32e-05	11258.7	0.00124	-	-	22.73	0.000147
SNP_PS900203_1.2CM	TRINITY_DN4823_c2_g1_i2	not available	len=4923 path=[0:0-1045 4:1046-2444 5:2445-2474 6:2475-4317 7:4318-4356 8:4357-4436 9:4437-4922]	0	783	1242.61	2500	4024	1525	195697	197222	0.377848	1164	76.2279	1164	76.2279	3	0.196464	Plus	Plus	Retrovirus-related Pol polyprotein from transposon TNT 1-94	C:retrotransposon nucleocapsid; F:nucleic acid binding; F:RNA-directed DNA polymerase activity; P:RNA-dependent DNA biosynthetic process; F:zinc ion binding; P:DNA integration	EC:2.7.7.49	RNA-directed DNA polymerase	-	-	-	-	-	-	-	-	-	-	-	-	-	-	-	-	9.87	1.32e-05	11258.7	0.00124	-	-	22.73	0.000147
SNP_PS900203_1.2CM	TRINITY_DN4823_c2_g1_i2	not available	len=4923 path=[0:0-1045 4:1046-2444 5:2445-2474 6:2475-4317 7:4318-4356 8:4357-4436 9:4437-4922]	5.68994e-33	96	153.741	4110	4285	176	197234	197408	0.0436074	139	78.9773	139	78.9773	1	0.568182	Plus	Plus	Retrovirus-related Pol polyprotein from transposon TNT 1-94	C:retrotransposon nucleocapsid; F:nucleic acid binding; F:RNA-directed DNA polymerase activity; P:RNA-dependent DNA biosynthetic process; F:zinc ion binding; P:DNA integration	EC:2.7.7.49	RNA-directed DNA polymerase	-	-	-	-	-	-	-	-	-	-	-	-	-	-	-	-	9.87	1.32e-05	11258.7	0.00124	-	-	22.73	0.000147
SNP_PS900203_1.2CM	TRINITY_DN4823_c2_g1_i2	not available	len=4923 path=[0:0-1045 4:1046-2444 5:2445-2474 6:2475-4317 7:4318-4356 8:4357-4436 9:4437-4922]	3.73317e-29	88	141.062	4724	4923	200	193339	193537	0.0495539	147	73.5	147	73.5	1	0.5	Plus	Plus	Retrovirus-related Pol polyprotein from transposon TNT 1-94	C:retrotransposon nucleocapsid; F:nucleic acid binding; F:RNA-directed DNA polymerase activity; P:RNA-dependent DNA biosynthetic process; F:zinc ion binding; P:DNA integration	EC:2.7.7.49	RNA-directed DNA polymerase	-	-	-	-	-	-	-	-	-	-	-	-	-	-	-	-	9.87	1.32e-05	11258.7	0.00124	-	-	22.73	0.000147
SNP_PS900203_1.2CM	TRINITY_DN4823_c2_g1_i2	not available	len=4923 path=[0:0-1045 4:1046-2444 5:2445-2474 6:2475-4317 7:4318-4356 8:4357-4436 9:4437-4922]	3.90502e-19	67	107.777	3238	2810	429	169738	170166	0.105798	248	57.8089	248	57.8089	0	0	Plus	Minus	Retrovirus-related Pol polyprotein from transposon TNT 1-94	C:retrotransposon nucleocapsid; F:nucleic acid binding; F:RNA-directed DNA polymerase activity; P:RNA-dependent DNA biosynthetic process; F:zinc ion binding; P:DNA integration	EC:2.7.7.49	RNA-directed DNA polymerase	-	-	-	-	-	-	-	-	-	-	-	-	-	-	-	-	9.87	1.32e-05	11258.7	0.00124	-	-	22.73	0.000147
SNP_PS900203_1.2CM	TRINITY_DN4823_c2_g1_i2	not available	len=4923 path=[0:0-1045 4:1046-2444 5:2445-2474 6:2475-4317 7:4318-4356 8:4357-4436 9:4437-4922]	2.84676e-16	61	98.2677	2942	3238	297	318813	319109	0.0735875	179	60.2694	179	60.2694	0	0	Plus	Plus	Retrovirus-related Pol polyprotein from transposon TNT 1-94	C:retrotransposon nucleocapsid; F:nucleic acid binding; F:RNA-directed DNA polymerase activity; P:RNA-dependent DNA biosynthetic process; F:zinc ion binding; P:DNA integration	EC:2.7.7.49	RNA-directed DNA polymerase	-	-	-	-	-	-	-	-	-	-	-	-	-	-	-	-	9.87	1.32e-05	11258.7	0.00124	-	-	22.73	0.000147
SNP_PS900203_1.2CM	TRINITY_DN4823_c2_g1_i2	not available	len=4923 path=[0:0-1045 4:1046-2444 5:2445-2474 6:2475-4317 7:4318-4356 8:4357-4436 9:4437-4922]	1.10289e-07	43	69.7384	2043	1665	379	170738	171116	0.0934091	211	55.6728	211	55.6728	0	0	Plus	Minus	Retrovirus-related Pol polyprotein from transposon TNT 1-94	C:retrotransposon nucleocapsid; F:nucleic acid binding; F:RNA-directed DNA polymerase activity; P:RNA-dependent DNA biosynthetic process; F:zinc ion binding; P:DNA integration	EC:2.7.7.49	RNA-directed DNA polymerase	-	-	-	-	-	-	-	-	-	-	-	-	-	-	-	-	9.87	1.32e-05	11258.7	0.00124	-	-	22.73	0.000147
SNP_PS900203_1.2CM	TRINITY_DN4823_c2_g1_i2	not available	len=4923 path=[0:0-1045 4:1046-2444 5:2445-2474 6:2475-4317 7:4318-4356 8:4357-4436 9:4437-4922]	0.000241203	36	58.6436	2017	1854	164	44963	45126	0.0401387	100	60.9756	100	60.9756	0	0	Plus	Minus	Retrovirus-related Pol polyprotein from transposon TNT 1-94	C:retrotransposon nucleocapsid; F:nucleic acid binding; F:RNA-directed DNA polymerase activity; P:RNA-dependent DNA biosynthetic process; F:zinc ion binding; P:DNA integration	EC:2.7.7.49	RNA-directed DNA polymerase	-	-	-	-	-	-	-	-	-	-	-	-	-	-	-	-	9.87	1.32e-05	11258.7	0.00124	-	-	22.73	0.000147
SNP_PS900203_1.2CM	TRINITY_DN4823_c2_g1_i2	not available	len=4923 path=[0:0-1045 4:1046-2444 5:2445-2474 6:2475-4317 7:4318-4356 8:4357-4436 9:4437-4922]	0.000241203	36	58.6436	2510	2609	100	195671	195770	0.0247769	68	68	68	68	0	0	Plus	Plus	Retrovirus-related Pol polyprotein from transposon TNT 1-94	C:retrotransposon nucleocapsid; F:nucleic acid binding; F:RNA-directed DNA polymerase activity; P:RNA-dependent DNA biosynthetic process; F:zinc ion binding; P:DNA integration	EC:2.7.7.49	RNA-directed DNA polymerase	-	-	-	-	-	-	-	-	-	-	-	-	-	-	-	-	9.87	1.32e-05	11258.7	0.00124	-	-	22.73	0.000147
SNP_PS900203_1.2CM	TRINITY_DN4823_c2_g1_i2	not available	len=4923 path=[0:0-1045 4:1046-2444 5:2445-2474 6:2475-4317 7:4318-4356 8:4357-4436 9:4437-4922]	0.00217083	34	55.4737	4285	4076	210	168703	168912	0.051536	122	58.0952	122	58.0952	0	0	Plus	Minus	Retrovirus-related Pol polyprotein from transposon TNT 1-94	C:retrotransposon nucleocapsid; F:nucleic acid binding; F:RNA-directed DNA polymerase activity; P:RNA-dependent DNA biosynthetic process; F:zinc ion binding; P:DNA integration	EC:2.7.7.49	RNA-directed DNA polymerase	-	-	-	-	-	-	-	-	-	-	-	-	-	-	-	-	9.87	1.32e-05	11258.7	0.00124	-	-	22.73	0.000147
SNP_PS900203_1.2CM	TRINITY_DN4823_c2_g1_i2	not available	len=4923 path=[0:0-1045 4:1046-2444 5:2445-2474 6:2475-4317 7:4318-4356 8:4357-4436 9:4437-4922]	4.7476	27	44.379	365	663	299	316314	316612	0.0740831	163	54.5151	163	54.5151	0	0	Plus	Plus	Retrovirus-related Pol polyprotein from transposon TNT 1-94	C:retrotransposon nucleocapsid; F:nucleic acid binding; F:RNA-directed DNA polymerase activity; P:RNA-dependent DNA biosynthetic process; F:zinc ion binding; P:DNA integration	EC:2.7.7.49	RNA-directed DNA polymerase	-	-	-	-	-	-	-	-	-	-	-	-	-	-	-	-	9.87	1.32e-05	11258.7	0.00124	-	-	22.73	0.000147
SNP_PS900203_1.2CM	TRINITY_DN22075_c0_g1_i4	not available	len=1434 path=[1:0-1107 2:1108-1136 3:1137-1433]	0	1121	1778.33	1434	5	1430	160143	161578	0.353815	1297	90.1947	1297	90.1947	10	0.69541	Plus	Minus	DNA-directed DNA polymerase	F:transferase activity	0	0	-	-	-	-	-	-	-	-	-	-	-	-	-	-	-	-	-	-	-	-	-	-	-	-
SNP_PS900203_1.2CM	TRINITY_DN22075_c0_g1_i4	not available	len=1434 path=[1:0-1107 2:1108-1136 3:1137-1433]	1.53628e-31	93	148.986	1424	1168	257	241838	242094	0.0631812	175	68.0934	175	68.0934	0	0	Plus	Minus	DNA-directed DNA polymerase	F:transferase activity	0	0	-	-	-	-	-	-	-	-	-	-	-	-	-	-	-	-	-	-	-	-	-	-	-	-
SNP_PS900203_1.2CM	TRINITY_DN22075_c0_g1_i4	not available	len=1434 path=[1:0-1107 2:1108-1136 3:1137-1433]	1.78556e-22	74	118.872	1095	884	212	247291	247501	0.0520316	146	68.8679	146	68.8679	1	0.471698	Plus	Minus	DNA-directed DNA polymerase	F:transferase activity	0	0	-	-	-	-	-	-	-	-	-	-	-	-	-	-	-	-	-	-	-	-	-	-	-	-
SNP_PS900203_1.2CM	TRINITY_DN22075_c0_g1_i4	not available	len=1434 path=[1:0-1107 2:1108-1136 3:1137-1433]	2.07529e-13	55	88.7579	430	54	377	247889	248264	0.0929135	219	58.0902	219	58.0902	1	0.265252	Plus	Minus	DNA-directed DNA polymerase	F:transferase activity	0	0	-	-	-	-	-	-	-	-	-	-	-	-	-	-	-	-	-	-	-	-	-	-	-	-
SNP_PS900203_1.2CM	TRINITY_DN22075_c0_g1_i4	not available	len=1434 path=[1:0-1107 2:1108-1136 3:1137-1433]	9.92605e-07	41	66.5684	1194	1434	241	374780	375020	0.0597124	141	58.5062	141	58.5062	0	0	Plus	Plus	DNA-directed DNA polymerase	F:transferase activity	0	0	-	-	-	-	-	-	-	-	-	-	-	-	-	-	-	-	-	-	-	-	-	-	-	-
SNP_PS900203_1.2CM	TRINITY_DN22075_c0_g1_i4	not available	len=1434 path=[1:0-1107 2:1108-1136 3:1137-1433]	2.97781e-06	40	64.9835	1268	1413	146	268483	268628	0.0361743	93	63.6986	93	63.6986	0	0	Plus	Plus	DNA-directed DNA polymerase	F:transferase activity	0	0	-	-	-	-	-	-	-	-	-	-	-	-	-	-	-	-	-	-	-	-	-	-	-	-
SNP_PS900203_1.2CM	TRINITY_DN22075_c0_g1_i4	not available	len=1434 path=[1:0-1107 2:1108-1136 3:1137-1433]	8.93344e-06	39	63.3985	1434	1178	257	384424	384680	0.0631812	148	57.5875	148	57.5875	0	0	Plus	Minus	DNA-directed DNA polymerase	F:transferase activity	0	0	-	-	-	-	-	-	-	-	-	-	-	-	-	-	-	-	-	-	-	-	-	-	-	-
SNP_PS900203_1.2CM	TRINITY_DN22075_c0_g1_i4	not available	len=1434 path=[1:0-1107 2:1108-1136 3:1137-1433]	8.93344e-06	39	63.3985	1264	1434	171	361097	361267	0.0423686	105	61.4035	105	61.4035	0	0	Plus	Plus	DNA-directed DNA polymerase	F:transferase activity	0	0	-	-	-	-	-	-	-	-	-	-	-	-	-	-	-	-	-	-	-	-	-	-	-	-
SNP_PS900203_1.2CM	TRINITY_DN22075_c0_g1_i4	not available	len=1434 path=[1:0-1107 2:1108-1136 3:1137-1433]	0.00217083	34	55.4737	1167	1414	248	121763	122010	0.0614468	141	56.8548	141	56.8548	0	0	Plus	Plus	DNA-directed DNA polymerase	F:transferase activity	0	0	-	-	-	-	-	-	-	-	-	-	-	-	-	-	-	-	-	-	-	-	-	-	-	-
SNP_PS900203_1.2CM	TRINITY_DN22075_c0_g1_i4	not available	len=1434 path=[1:0-1107 2:1108-1136 3:1137-1433]	4.7476	27	44.379	1264	1434	171	73588	73760	0.0423686	106	61.2717	106	61.2717	2	1.15607	Plus	Plus	DNA-directed DNA polymerase	F:transferase activity	0	0	-	-	-	-	-	-	-	-	-	-	-	-	-	-	-	-	-	-	-	-	-	-	-	-
SNP_PS900203_1.2CM	TRINITY_DN11822_c0_g2_i9	not available	len=1789 path=[2:0-74 3:75-273 4:274-722 6:723-921 7:922-944 8:945-971 10:972-1059 12:1060-1233 13:1234-1358 15:1359-1414 16:1415-1451 17:1452-1583 20:1584-1788]	0	1117	1771.99	1788	1	1788	265294	267075	0.442516	1480	82.4053	1480	82.4053	22	1.22494	Plus	Minus	gag/pol polyprotein	P:nitrogen compound metabolic process; P:macromolecule metabolic process; P:primary metabolic process	0	0	-	-	-	-	-	-	-	-	-	-	-	-	-	-	-	-	-	-	-	-	-	-	-	-
SNP_PS900203_1.2CM	TRINITY_DN11822_c0_g2_i9	not available	len=1789 path=[2:0-74 3:75-273 4:274-722 6:723-921 7:922-944 8:945-971 10:972-1059 12:1060-1233 13:1234-1358 15:1359-1414 16:1415-1451 17:1452-1583 20:1584-1788]	0	1028	1630.93	1	1788	1788	345803	347590	0.443012	1420	79.2853	1420	79.2853	6	0.335008	Plus	Plus	gag/pol polyprotein	P:nitrogen compound metabolic process; P:macromolecule metabolic process; P:primary metabolic process	0	0	-	-	-	-	-	-	-	-	-	-	-	-	-	-	-	-	-	-	-	-	-	-	-	-
SNP_PS900203_1.2CM	TRINITY_DN11822_c0_g2_i9	not available	len=1789 path=[2:0-74 3:75-273 4:274-722 6:723-921 7:922-944 8:945-971 10:972-1059 12:1060-1233 13:1234-1358 15:1359-1414 16:1415-1451 17:1452-1583 20:1584-1788]	0	809	1283.82	394	1788	1395	27664	29067	0.345638	1116	79.4872	1116	79.4872	9	0.641026	Plus	Plus	gag/pol polyprotein	P:nitrogen compound metabolic process; P:macromolecule metabolic process; P:primary metabolic process	0	0	-	-	-	-	-	-	-	-	-	-	-	-	-	-	-	-	-	-	-	-	-	-	-	-
SNP_PS900203_1.2CM	TRINITY_DN11822_c0_g2_i9	not available	len=1789 path=[2:0-74 3:75-273 4:274-722 6:723-921 7:922-944 8:945-971 10:972-1059 12:1060-1233 13:1234-1358 15:1359-1414 16:1415-1451 17:1452-1583 20:1584-1788]	1.38408e-103	244	388.316	1	620	620	386043	386662	0.153617	432	69.6774	432	69.6774	0	0	Plus	Plus	gag/pol polyprotein	P:nitrogen compound metabolic process; P:macromolecule metabolic process; P:primary metabolic process	0	0	-	-	-	-	-	-	-	-	-	-	-	-	-	-	-	-	-	-	-	-	-	-	-	-
SNP_PS900203_1.2CM	TRINITY_DN11822_c0_g2_i9	not available	len=1789 path=[2:0-74 3:75-273 4:274-722 6:723-921 7:922-944 8:945-971 10:972-1059 12:1060-1233 13:1234-1358 15:1359-1414 16:1415-1451 17:1452-1583 20:1584-1788]	3.11811e-69	172	274.199	10	946	937	330171	331093	0.23216	659	69.2227	659	69.2227	44	4.62185	Plus	Plus	gag/pol polyprotein	P:nitrogen compound metabolic process; P:macromolecule metabolic process; P:primary metabolic process	0	0	-	-	-	-	-	-	-	-	-	-	-	-	-	-	-	-	-	-	-	-	-	-	-	-
SNP_PS900203_1.2CM	TRINITY_DN11822_c0_g2_i9	not available	len=1789 path=[2:0-74 3:75-273 4:274-722 6:723-921 7:922-944 8:945-971 10:972-1059 12:1060-1233 13:1234-1358 15:1359-1414 16:1415-1451 17:1452-1583 20:1584-1788]	5.52365e-64	161	256.764	613	9	605	71646	72250	0.149405	383	63.3058	383	63.3058	0	0	Plus	Minus	gag/pol polyprotein	P:nitrogen compound metabolic process; P:macromolecule metabolic process; P:primary metabolic process	0	0	-	-	-	-	-	-	-	-	-	-	-	-	-	-	-	-	-	-	-	-	-	-	-	-
SNP_PS900203_1.2CM	TRINITY_DN11822_c0_g2_i9	not available	len=1789 path=[2:0-74 3:75-273 4:274-722 6:723-921 7:922-944 8:945-971 10:972-1059 12:1060-1233 13:1234-1358 15:1359-1414 16:1415-1451 17:1452-1583 20:1584-1788]	4.21211e-51	134	213.97	596	35	562	372929	373490	0.138751	348	61.9217	348	61.9217	0	0	Plus	Minus	gag/pol polyprotein	P:nitrogen compound metabolic process; P:macromolecule metabolic process; P:primary metabolic process	0	0	-	-	-	-	-	-	-	-	-	-	-	-	-	-	-	-	-	-	-	-	-	-	-	-
SNP_PS900203_1.2CM	TRINITY_DN11822_c0_g2_i9	not available	len=1789 path=[2:0-74 3:75-273 4:274-722 6:723-921 7:922-944 8:945-971 10:972-1059 12:1060-1233 13:1234-1358 15:1359-1414 16:1415-1451 17:1452-1583 20:1584-1788]	3.07063e-48	128	204.46	588	9	580	359054	359633	0.143211	354	61.0345	354	61.0345	0	0	Plus	Minus	gag/pol polyprotein	P:nitrogen compound metabolic process; P:macromolecule metabolic process; P:primary metabolic process	0	0	-	-	-	-	-	-	-	-	-	-	-	-	-	-	-	-	-	-	-	-	-	-	-	-
SNP_PS900203_1.2CM	TRINITY_DN11822_c0_g2_i9	not available	len=1789 path=[2:0-74 3:75-273 4:274-722 6:723-921 7:922-944 8:945-971 10:972-1059 12:1060-1233 13:1234-1358 15:1359-1414 16:1415-1451 17:1452-1583 20:1584-1788]	5.12094e-32	94	150.571	7	322	316	53697	54006	0.0782951	218	68.9873	218	68.9873	6	1.89873	Plus	Plus	gag/pol polyprotein	P:nitrogen compound metabolic process; P:macromolecule metabolic process; P:primary metabolic process	0	0	-	-	-	-	-	-	-	-	-	-	-	-	-	-	-	-	-	-	-	-	-	-	-	-
SNP_PS900203_1.2CM	TRINITY_DN11822_c0_g2_i9	not available	len=1789 path=[2:0-74 3:75-273 4:274-722 6:723-921 7:922-944 8:945-971 10:972-1059 12:1060-1233 13:1234-1358 15:1359-1414 16:1415-1451 17:1452-1583 20:1584-1788]	4.33892e-20	69	110.947	1052	1422	371	387160	387533	0.0919225	228	60.9626	228	60.9626	3	0.802139	Plus	Plus	gag/pol polyprotein	P:nitrogen compound metabolic process; P:macromolecule metabolic process; P:primary metabolic process	0	0	-	-	-	-	-	-	-	-	-	-	-	-	-	-	-	-	-	-	-	-	-	-	-	-
SNP_PS900203_1.2CM	TRINITY_DN11822_c0_g2_i9	not available	len=1789 path=[2:0-74 3:75-273 4:274-722 6:723-921 7:922-944 8:945-971 10:972-1059 12:1060-1233 13:1234-1358 15:1359-1414 16:1415-1451 17:1452-1583 20:1584-1788]	1.10289e-07	43	69.7384	1292	1788	497	331418	331912	0.123141	338	66.2745	338	66.2745	28	5.4902	Plus	Plus	gag/pol polyprotein	P:nitrogen compound metabolic process; P:macromolecule metabolic process; P:primary metabolic process	0	0	-	-	-	-	-	-	-	-	-	-	-	-	-	-	-	-	-	-	-	-	-	-	-	-
SNP_PS900203_1.2CM	TRINITY_DN11822_c0_g2_i9	not available	len=1789 path=[2:0-74 3:75-273 4:274-722 6:723-921 7:922-944 8:945-971 10:972-1059 12:1060-1233 13:1234-1358 15:1359-1414 16:1415-1451 17:1452-1583 20:1584-1788]	0.00651248	33	53.8887	1395	1253	143	70859	71004	0.0349355	96	65.7534	96	65.7534	3	2.05479	Plus	Minus	gag/pol polyprotein	P:nitrogen compound metabolic process; P:macromolecule metabolic process; P:primary metabolic process	0	0	-	-	-	-	-	-	-	-	-	-	-	-	-	-	-	-	-	-	-	-	-	-	-	-
SNP_PS900203_1.2CM	TRINITY_DN11822_c0_g2_i9	not available	len=1789 path=[2:0-74 3:75-273 4:274-722 6:723-921 7:922-944 8:945-971 10:972-1059 12:1060-1233 13:1234-1358 15:1359-1414 16:1415-1451 17:1452-1583 20:1584-1788]	0.0586123	31	50.7188	876	946	71	54514	54584	0.0175916	51	71.831	51	71.831	0	0	Plus	Plus	gag/pol polyprotein	P:nitrogen compound metabolic process; P:macromolecule metabolic process; P:primary metabolic process	0	0	-	-	-	-	-	-	-	-	-	-	-	-	-	-	-	-	-	-	-	-	-	-	-	-
SNP_PS900203_1.2CM	TRINITY_DN11822_c0_g2_i9	not available	len=1789 path=[2:0-74 3:75-273 4:274-722 6:723-921 7:922-944 8:945-971 10:972-1059 12:1060-1233 13:1234-1358 15:1359-1414 16:1415-1451 17:1452-1583 20:1584-1788]	0.527511	29	47.5489	1395	1319	77	372100	372176	0.0185827	53	68.8312	53	68.8312	0	0	Plus	Minus	gag/pol polyprotein	P:nitrogen compound metabolic process; P:macromolecule metabolic process; P:primary metabolic process	0	0	-	-	-	-	-	-	-	-	-	-	-	-	-	-	-	-	-	-	-	-	-	-	-	-
SNP_PS900203_1.2CM	TRINITY_DN11822_c0_g2_i9	not available	len=1789 path=[2:0-74 3:75-273 4:274-722 6:723-921 7:922-944 8:945-971 10:972-1059 12:1060-1233 13:1234-1358 15:1359-1414 16:1415-1451 17:1452-1583 20:1584-1788]	1.58253	28	45.9639	1638	1595	44	371865	371908	0.0104063	36	81.8182	36	81.8182	0	0	Plus	Minus	gag/pol polyprotein	P:nitrogen compound metabolic process; P:macromolecule metabolic process; P:primary metabolic process	0	0	-	-	-	-	-	-	-	-	-	-	-	-	-	-	-	-	-	-	-	-	-	-	-	-
SNP_PS900203_1.2CM	TRINITY_DN11822_c0_g2_i9	not available	len=1789 path=[2:0-74 3:75-273 4:274-722 6:723-921 7:922-944 8:945-971 10:972-1059 12:1060-1233 13:1234-1358 15:1359-1414 16:1415-1451 17:1452-1583 20:1584-1788]	4.7476	27	44.379	1579	1639	61	387663	387723	0.0151139	44	72.1311	44	72.1311	0	0	Plus	Plus	gag/pol polyprotein	P:nitrogen compound metabolic process; P:macromolecule metabolic process; P:primary metabolic process	0	0	-	-	-	-	-	-	-	-	-	-	-	-	-	-	-	-	-	-	-	-	-	-	-	-
SNP_PS900203_1.2CM	TRINITY_DN15645_c0_g1_i13	not available	len=2113 path=[0:0-130 3:131-244 5:245-611 7:612-676 11:677-681 12:682-730 14:731-751 15:752-752 17:753-849 18:850-893 19:894-967 25:968-985 26:986-1008 27:1009-1056 29:1057-1133 35:1134-1147 36:1148-1157 37:1158-1249 39:1250-1273 41:1274-1288 46:1289-1366 47:1367-1588 48:1589-1745 50:1746-2031 52:2032-2112]	0	1115	1768.82	4	1477	1474	238050	239521	0.365212	1310	88.6933	1310	88.6933	8	0.541638	Plus	Plus	hypothetical protein L195_g018629	F:nucleic acid binding; P:DNA integration	0	0	-	-	-	-	-	-	-	-	-	-	-	-	-	-	-	-	-	-	-	-	-	-	-	-
SNP_PS900203_1.2CM	TRINITY_DN15645_c0_g1_i13	not available	len=2113 path=[0:0-130 3:131-244 5:245-611 7:612-676 11:677-681 12:682-730 14:731-751 15:752-752 17:753-849 18:850-893 19:894-967 25:968-985 26:986-1008 27:1009-1056 29:1057-1133 35:1134-1147 36:1148-1157 37:1158-1249 39:1250-1273 41:1274-1288 46:1289-1366 47:1367-1588 48:1589-1745 50:1746-2031 52:2032-2112]	1.90056e-179	403	640.325	1541	2020	480	239556	240036	0.118929	445	92.5156	445	92.5156	1	0.2079	Plus	Plus	hypothetical protein L195_g018629	F:nucleic acid binding; P:DNA integration	0	0	-	-	-	-	-	-	-	-	-	-	-	-	-	-	-	-	-	-	-	-	-	-	-	-
SNP_PS900203_1.2CM	TRINITY_DN15645_c0_g1_i13	not available	len=2113 path=[0:0-130 3:131-244 5:245-611 7:612-676 11:677-681 12:682-730 14:731-751 15:752-752 17:753-849 18:850-893 19:894-967 25:968-985 26:986-1008 27:1009-1056 29:1057-1133 35:1134-1147 36:1148-1157 37:1158-1249 39:1250-1273 41:1274-1288 46:1289-1366 47:1367-1588 48:1589-1745 50:1746-2031 52:2032-2112]	1.22544e-08	45	72.9083	1651	2035	385	158008	158396	0.0953912	224	57.5835	224	57.5835	4	1.02828	Plus	Plus	hypothetical protein L195_g018629	F:nucleic acid binding; P:DNA integration	0	0	-	-	-	-	-	-	-	-	-	-	-	-	-	-	-	-	-	-	-	-	-	-	-	-
SNP_PS900203_1.2CM	TRINITY_DN15645_c0_g1_i13	not available	len=2113 path=[0:0-130 3:131-244 5:245-611 7:612-676 11:677-681 12:682-730 14:731-751 15:752-752 17:753-849 18:850-893 19:894-967 25:968-985 26:986-1008 27:1009-1056 29:1057-1133 35:1134-1147 36:1148-1157 37:1158-1249 39:1250-1273 41:1274-1288 46:1289-1366 47:1367-1588 48:1589-1745 50:1746-2031 52:2032-2112]	3.30868e-07	42	68.1534	2068	2113	46	247781	247826	0.0113974	44	95.6522	44	95.6522	0	0	Plus	Plus	hypothetical protein L195_g018629	F:nucleic acid binding; P:DNA integration	0	0	-	-	-	-	-	-	-	-	-	-	-	-	-	-	-	-	-	-	-	-	-	-	-	-
SNP_PS900203_1.2CM	TRINITY_DN15645_c0_g1_i13	not available	len=2113 path=[0:0-130 3:131-244 5:245-611 7:612-676 11:677-681 12:682-730 14:731-751 15:752-752 17:753-849 18:850-893 19:894-967 25:968-985 26:986-1008 27:1009-1056 29:1057-1133 35:1134-1147 36:1148-1157 37:1158-1249 39:1250-1273 41:1274-1288 46:1289-1366 47:1367-1588 48:1589-1745 50:1746-2031 52:2032-2112]	0.175837	30	49.1338	1585	1618	34	239524	239557	0.00842416	32	94.1176	32	94.1176	0	0	Plus	Plus	hypothetical protein L195_g018629	F:nucleic acid binding; P:DNA integration	0	0	-	-	-	-	-	-	-	-	-	-	-	-	-	-	-	-	-	-	-	-	-	-	-	-
SNP_PS900203_1.2CM	TRINITY_DN15645_c0_g1_i1	not available	len=2675 path=[0:0-130 3:131-244 5:245-611 7:612-676 11:677-681 12:682-730 14:731-751 15:752-752 17:753-849 18:850-893 20:894-933 21:934-963 24:964-985 26:986-1008 27:1009-1056 30:1057-1066 32:1067-1093 33:1094-1147 36:1148-1157 37:1158-1249 39:1250-1273 40:1274-1281 43:1282-1288 46:1289-1366 47:1367-1588 49:1589-1745 50:1746-2031 51:2032-2674]	0	1101	1746.63	4	1477	1474	238050	239521	0.365212	1303	88.2194	1303	88.2194	8	0.541638	Plus	Plus	putative nucleotidyltransferase, Ribonuclease H	F:nucleic acid binding; F:zinc ion binding; P:DNA integration; F:transferase activity; F:hydrolase activity	0	0	-	-	-	-	-	-	-	-	-	-	-	-	-	-	-	-	-	-	-	-	-	-	-	-
SNP_PS900203_1.2CM	TRINITY_DN15645_c0_g1_i1	not available	len=2675 path=[0:0-130 3:131-244 5:245-611 7:612-676 11:677-681 12:682-730 14:731-751 15:752-752 17:753-849 18:850-893 20:894-933 21:934-963 24:964-985 26:986-1008 27:1009-1056 30:1057-1066 32:1067-1093 33:1094-1147 36:1148-1157 37:1158-1249 39:1250-1273 40:1274-1281 43:1282-1288 46:1289-1366 47:1367-1588 49:1589-1745 50:1746-2031 51:2032-2674]	0	889	1410.62	1541	2675	1135	239556	240669	0.281218	1029	90.581	1029	90.581	23	2.02465	Plus	Plus	putative nucleotidyltransferase, Ribonuclease H	F:nucleic acid binding; F:zinc ion binding; P:DNA integration; F:transferase activity; F:hydrolase activity	0	0	-	-	-	-	-	-	-	-	-	-	-	-	-	-	-	-	-	-	-	-	-	-	-	-
SNP_PS900203_1.2CM	TRINITY_DN15645_c0_g1_i1	not available	len=2675 path=[0:0-130 3:131-244 5:245-611 7:612-676 11:677-681 12:682-730 14:731-751 15:752-752 17:753-849 18:850-893 20:894-933 21:934-963 24:964-985 26:986-1008 27:1009-1056 30:1057-1066 32:1067-1093 33:1094-1147 36:1148-1157 37:1158-1249 39:1250-1273 40:1274-1281 43:1282-1288 46:1289-1366 47:1367-1588 49:1589-1745 50:1746-2031 51:2032-2674]	6.62002e-97	230	366.126	1751	2675	925	158111	159036	0.229187	581	62.743	581	62.743	1	0.107991	Plus	Plus	putative nucleotidyltransferase, Ribonuclease H	F:nucleic acid binding; F:zinc ion binding; P:DNA integration; F:transferase activity; F:hydrolase activity	0	0	-	-	-	-	-	-	-	-	-	-	-	-	-	-	-	-	-	-	-	-	-	-	-	-
SNP_PS900203_1.2CM	TRINITY_DN15645_c0_g1_i1	not available	len=2675 path=[0:0-130 3:131-244 5:245-611 7:612-676 11:677-681 12:682-730 14:731-751 15:752-752 17:753-849 18:850-893 20:894-933 21:934-963 24:964-985 26:986-1008 27:1009-1056 30:1057-1066 32:1067-1093 33:1094-1147 36:1148-1157 37:1158-1249 39:1250-1273 40:1274-1281 43:1282-1288 46:1289-1366 47:1367-1588 49:1589-1745 50:1746-2031 51:2032-2674]	0.0195374	32	52.3038	2179	2441	263	146734	146996	0.0651634	154	58.3333	154	58.3333	2	0.757576	Plus	Plus	putative nucleotidyltransferase, Ribonuclease H	F:nucleic acid binding; F:zinc ion binding; P:DNA integration; F:transferase activity; F:hydrolase activity	0	0	-	-	-	-	-	-	-	-	-	-	-	-	-	-	-	-	-	-	-	-	-	-	-	-
SNP_PS900203_1.2CM	TRINITY_DN15645_c0_g1_i1	not available	len=2675 path=[0:0-130 3:131-244 5:245-611 7:612-676 11:677-681 12:682-730 14:731-751 15:752-752 17:753-849 18:850-893 20:894-933 21:934-963 24:964-985 26:986-1008 27:1009-1056 30:1057-1066 32:1067-1093 33:1094-1147 36:1148-1157 37:1158-1249 39:1250-1273 40:1274-1281 43:1282-1288 46:1289-1366 47:1367-1588 49:1589-1745 50:1746-2031 51:2032-2674]	1.58253	28	45.9639	1585	1618	34	239524	239557	0.00842416	31	91.1765	31	91.1765	0	0	Plus	Plus	putative nucleotidyltransferase, Ribonuclease H	F:nucleic acid binding; F:zinc ion binding; P:DNA integration; F:transferase activity; F:hydrolase activity	0	0	-	-	-	-	-	-	-	-	-	-	-	-	-	-	-	-	-	-	-	-	-	-	-	-
SNP_PS900203_1.2CM	TRINITY_DN8327_c1_g2_i6	not available	len=1414 path=[0:0-59 5:60-62 6:63-116 7:117-120 9:121-122 11:123-128 12:129-213 14:214-225 18:226-252 19:253-285 20:286-490 22:491-546 24:547-586 25:587-622 26:623-769 28:770-801 29:802-991 31:992-1413]	0	1093	1733.95	1	1414	1414	315823	317236	0.350346	1260	89.0459	1260	89.0459	2	0.141343	Plus	Plus	gag-pol polyprotein	F:binding; P:nitrogen compound metabolic process; P:macromolecule metabolic process; P:primary metabolic process	0	0	-	-	-	-	-	-	-	-	-	-	-	-	-	-	-	-	-	-	-	-	-	-	-	-
SNP_PS900203_1.2CM	TRINITY_DN17302_c0_g2_i2	not available	len=1533 path=[1:0-62 2:63-105 3:106-177 5:178-373 6:374-1532]	0	1083	1718.1	1216	1	1216	156323	157540	0.300792	1154	94.7455	1154	94.7455	2	0.164204	Plus	Minus	uncharacterized protein LOC109848329	0	0	0	-	-	-	-	-	-	-	-	-	-	-	-	-	-	-	-	-	-	-	-	-	-	-	-
SNP_PS900203_1.2CM	TRINITY_DN17302_c0_g2_i2	not available	len=1533 path=[1:0-62 2:63-105 3:106-177 5:178-373 6:374-1532]	6.62002e-97	230	366.126	293	1	293	155390	155684	0.0721009	266	90.1695	266	90.1695	2	0.677966	Plus	Minus	uncharacterized protein LOC109848329	0	0	0	-	-	-	-	-	-	-	-	-	-	-	-	-	-	-	-	-	-	-	-	-	-	-	-
SNP_PS900203_1.2CM	TRINITY_DN12622_c0_g1_i4	not available	len=2459 path=[1:0-231 4:232-338 13:339-362 17:363-431 18:432-458 20:459-611 21:612-684 22:685-708 24:709-1504 25:1505-1528 27:1529-2458]	0	1081	1714.93	491	2455	1965	194838	196786	0.486867	1550	78.6403	1550	78.6403	28	1.4206	Plus	Plus	Retrovirus-related Pol polyprotein from transposon TNT 1-94	P:metabolic process; F:transferase activity	0	0	-	-	-	-	-	-	-	-	-	-	-	-	-	-	-	-	*	1.27e-06	-	-	-	-	-	-
SNP_PS900203_1.2CM	TRINITY_DN12622_c0_g1_i4	not available	len=2459 path=[1:0-231 4:232-338 13:339-362 17:363-431 18:432-458 20:459-611 21:612-684 22:685-708 24:709-1504 25:1505-1528 27:1529-2458]	1.78741e-95	227	361.371	1	496	496	194316	194813	0.122894	366	73.494	366	73.494	2	0.401606	Plus	Plus	Retrovirus-related Pol polyprotein from transposon TNT 1-94	P:metabolic process; F:transferase activity	0	0	-	-	-	-	-	-	-	-	-	-	-	-	-	-	-	-	*	1.27e-06	-	-	-	-	-	-
SNP_PS900203_1.2CM	TRINITY_DN12622_c0_g1_i4	not available	len=2459 path=[1:0-231 4:232-338 13:339-362 17:363-431 18:432-458 20:459-611 21:612-684 22:685-708 24:709-1504 25:1505-1528 27:1529-2458]	1.68099e-11	51	82.4181	1806	2100	295	318811	319105	0.073092	173	58.6441	173	58.6441	0	0	Plus	Plus	Retrovirus-related Pol polyprotein from transposon TNT 1-94	P:metabolic process; F:transferase activity	0	0	-	-	-	-	-	-	-	-	-	-	-	-	-	-	-	-	*	1.27e-06	-	-	-	-	-	-
SNP_PS900203_1.2CM	TRINITY_DN12622_c0_g1_i4	not available	len=2459 path=[1:0-231 4:232-338 13:339-362 17:363-431 18:432-458 20:459-611 21:612-684 22:685-708 24:709-1504 25:1505-1528 27:1529-2458]	9.92605e-07	41	66.5684	2100	1812	289	169742	170030	0.0711098	165	57.0934	165	57.0934	0	0	Plus	Minus	Retrovirus-related Pol polyprotein from transposon TNT 1-94	P:metabolic process; F:transferase activity	0	0	-	-	-	-	-	-	-	-	-	-	-	-	-	-	-	-	*	1.27e-06	-	-	-	-	-	-
SNP_PS900203_1.2CM	TRINITY_DN12622_c0_g1_i4	not available	len=2459 path=[1:0-231 4:232-338 13:339-362 17:363-431 18:432-458 20:459-611 21:612-684 22:685-708 24:709-1504 25:1505-1528 27:1529-2458]	8.93344e-06	39	63.3985	937	747	191	44936	45126	0.0468284	115	60.2094	115	60.2094	0	0	Plus	Minus	Retrovirus-related Pol polyprotein from transposon TNT 1-94	P:metabolic process; F:transferase activity	0	0	-	-	-	-	-	-	-	-	-	-	-	-	-	-	-	-	*	1.27e-06	-	-	-	-	-	-
SNP_PS900203_1.2CM	TRINITY_DN1613_c0_g1_i7	not available	len=1270 path=[0:0-199 2:200-231 4:232-269 5:270-369 7:370-381 8:382-426 11:427-589 12:590-633 14:634-663 15:664-873 17:874-1042 18:1043-1064 20:1065-1065 22:1066-1075 23:1076-1118 25:1119-1237 30:1238-1269]	0	1075	1705.42	1	1270	1270	114021	115272	0.314667	1184	93.2283	1184	93.2283	18	1.41732	Plus	Plus	basic 7s globulin	F:aspartic-type endopeptidase activity; P:proteolysis; P:protein catabolic process	EC:3.4.23	Acting on peptide bonds (peptidases)	-	-	-	-	-	-	-	-	-	-	-	-	-	-	-	-	-	-	-	-	-	-	-	-
SNP_PS900203_1.2CM	TRINITY_DN1613_c0_g1_i7	not available	len=1270 path=[0:0-199 2:200-231 4:232-269 5:270-369 7:370-381 8:382-426 11:427-589 12:590-633 14:634-663 15:664-873 17:874-1042 18:1043-1064 20:1065-1065 22:1066-1075 23:1076-1118 25:1119-1237 30:1238-1269]	0	1072	1700.66	1270	78	1193	100152	101358	0.295093	1154	95.6089	1154	95.6089	14	1.1599	Plus	Minus	basic 7s globulin	F:aspartic-type endopeptidase activity; P:proteolysis; P:protein catabolic process	EC:3.4.23	Acting on peptide bonds (peptidases)	-	-	-	-	-	-	-	-	-	-	-	-	-	-	-	-	-	-	-	-	-	-	-	-
SNP_PS900203_1.2CM	TRINITY_DN10530_c0_g1_i14	not available	len=1241 path=[0:0-119 5:120-136 8:137-225 10:226-266 11:267-355 12:356-428 13:429-496 14:497-650 16:651-763 18:764-785 19:786-988 21:989-1003 22:1004-1043 25:1044-1061 26:1062-1240]	0	1071	1699.08	1	1241	1241	382409	383646	0.307482	1160	93.473	1160	93.473	3	0.241741	Plus	Plus	gag/pol polyprotein	F:nucleic acid binding; F:aspartic-type endopeptidase activity; F:RNA-DNA hybrid ribonuclease activity; P:proteolysis; P:DNA integration; P:RNA phosphodiester bond hydrolysis, endonucleolytic	EC:3.1.30; EC:3.4.23; EC:3.1.26; EC:3.1.26.4	Acting on ester bonds; Acting on peptide bonds (peptidases); Acting on ester bonds; Ribonuclease H	-	-	-	-	-	-	-	-	-	-	-	-	-	-	-	-	-	-	-	-	-	-	-	-
SNP_PS900203_1.2CM	TRINITY_DN10530_c0_g1_i14	not available	len=1241 path=[0:0-119 5:120-136 8:137-225 10:226-266 11:267-355 12:356-428 13:429-496 14:497-650 16:651-763 18:764-785 19:786-988 21:989-1003 22:1004-1043 25:1044-1061 26:1062-1240]	0	559	887.579	1	1163	1163	23726	24888	0.288156	861	74.0327	861	74.0327	0	0	Plus	Plus	gag/pol polyprotein	F:nucleic acid binding; F:aspartic-type endopeptidase activity; F:RNA-DNA hybrid ribonuclease activity; P:proteolysis; P:DNA integration; P:RNA phosphodiester bond hydrolysis, endonucleolytic	EC:3.1.30; EC:3.4.23; EC:3.1.26; EC:3.1.26.4	Acting on ester bonds; Acting on peptide bonds (peptidases); Acting on ester bonds; Ribonuclease H	-	-	-	-	-	-	-	-	-	-	-	-	-	-	-	-	-	-	-	-	-	-	-	-
SNP_PS900203_1.2CM	TRINITY_DN10530_c0_g1_i14	not available	len=1241 path=[0:0-119 5:120-136 8:137-225 10:226-266 11:267-355 12:356-428 13:429-496 14:497-650 16:651-763 18:764-785 19:786-988 21:989-1003 22:1004-1043 25:1044-1061 26:1062-1240]	0	493	782.971	1241	1	1241	82819	84052	0.306986	878	70.7494	878	70.7494	7	0.564061	Plus	Minus	gag/pol polyprotein	F:nucleic acid binding; F:aspartic-type endopeptidase activity; F:RNA-DNA hybrid ribonuclease activity; P:proteolysis; P:DNA integration; P:RNA phosphodiester bond hydrolysis, endonucleolytic	EC:3.1.30; EC:3.4.23; EC:3.1.26; EC:3.1.26.4	Acting on ester bonds; Acting on peptide bonds (peptidases); Acting on ester bonds; Ribonuclease H	-	-	-	-	-	-	-	-	-	-	-	-	-	-	-	-	-	-	-	-	-	-	-	-
SNP_PS900203_1.2CM	TRINITY_DN10530_c0_g1_i14	not available	len=1241 path=[0:0-119 5:120-136 8:137-225 10:226-266 11:267-355 12:356-428 13:429-496 14:497-650 16:651-763 18:764-785 19:786-988 21:989-1003 22:1004-1043 25:1044-1061 26:1062-1240]	0	479	760.782	1241	1	1241	395136	396370	0.306986	868	69.9436	868	69.9436	6	0.483481	Plus	Minus	gag/pol polyprotein	F:nucleic acid binding; F:aspartic-type endopeptidase activity; F:RNA-DNA hybrid ribonuclease activity; P:proteolysis; P:DNA integration; P:RNA phosphodiester bond hydrolysis, endonucleolytic	EC:3.1.30; EC:3.4.23; EC:3.1.26; EC:3.1.26.4	Acting on ester bonds; Acting on peptide bonds (peptidases); Acting on ester bonds; Ribonuclease H	-	-	-	-	-	-	-	-	-	-	-	-	-	-	-	-	-	-	-	-	-	-	-	-
SNP_PS900203_1.2CM	TRINITY_DN10530_c0_g1_i14	not available	len=1241 path=[0:0-119 5:120-136 8:137-225 10:226-266 11:267-355 12:356-428 13:429-496 14:497-650 16:651-763 18:764-785 19:786-988 21:989-1003 22:1004-1043 25:1044-1061 26:1062-1240]	0	462	733.838	1	1241	1241	326546	327778	0.307482	898	72.0706	898	72.0706	18	1.44462	Plus	Plus	gag/pol polyprotein	F:nucleic acid binding; F:aspartic-type endopeptidase activity; F:RNA-DNA hybrid ribonuclease activity; P:proteolysis; P:DNA integration; P:RNA phosphodiester bond hydrolysis, endonucleolytic	EC:3.1.30; EC:3.4.23; EC:3.1.26; EC:3.1.26.4	Acting on ester bonds; Acting on peptide bonds (peptidases); Acting on ester bonds; Ribonuclease H	-	-	-	-	-	-	-	-	-	-	-	-	-	-	-	-	-	-	-	-	-	-	-	-
SNP_PS900203_1.2CM	TRINITY_DN10530_c0_g1_i14	not available	len=1241 path=[0:0-119 5:120-136 8:137-225 10:226-266 11:267-355 12:356-428 13:429-496 14:497-650 16:651-763 18:764-785 19:786-988 21:989-1003 22:1004-1043 25:1044-1061 26:1062-1240]	1.44929e-166	376	597.531	1241	442	800	269427	270226	0.19772	588	73.5	588	73.5	0	0	Plus	Minus	gag/pol polyprotein	F:nucleic acid binding; F:aspartic-type endopeptidase activity; F:RNA-DNA hybrid ribonuclease activity; P:proteolysis; P:DNA integration; P:RNA phosphodiester bond hydrolysis, endonucleolytic	EC:3.1.30; EC:3.4.23; EC:3.1.26; EC:3.1.26.4	Acting on ester bonds; Acting on peptide bonds (peptidases); Acting on ester bonds; Ribonuclease H	-	-	-	-	-	-	-	-	-	-	-	-	-	-	-	-	-	-	-	-	-	-	-	-
SNP_PS900203_1.2CM	TRINITY_DN10530_c0_g1_i14	not available	len=1241 path=[0:0-119 5:120-136 8:137-225 10:226-266 11:267-355 12:356-428 13:429-496 14:497-650 16:651-763 18:764-785 19:786-988 21:989-1003 22:1004-1043 25:1044-1061 26:1062-1240]	8.5491e-89	213	339.182	1241	637	605	362039	362643	0.149405	409	67.6033	409	67.6033	0	0	Plus	Minus	gag/pol polyprotein	F:nucleic acid binding; F:aspartic-type endopeptidase activity; F:RNA-DNA hybrid ribonuclease activity; P:proteolysis; P:DNA integration; P:RNA phosphodiester bond hydrolysis, endonucleolytic	EC:3.1.30; EC:3.4.23; EC:3.1.26; EC:3.1.26.4	Acting on ester bonds; Acting on peptide bonds (peptidases); Acting on ester bonds; Ribonuclease H	-	-	-	-	-	-	-	-	-	-	-	-	-	-	-	-	-	-	-	-	-	-	-	-
SNP_PS900203_1.2CM	TRINITY_DN10530_c0_g1_i14	not available	len=1241 path=[0:0-119 5:120-136 8:137-225 10:226-266 11:267-355 12:356-428 13:429-496 14:497-650 16:651-763 18:764-785 19:786-988 21:989-1003 22:1004-1043 25:1044-1061 26:1062-1240]	6.81932e-66	165	263.104	933	1241	309	52071	52379	0.0765608	237	76.699	237	76.699	0	0	Plus	Plus	gag/pol polyprotein	F:nucleic acid binding; F:aspartic-type endopeptidase activity; F:RNA-DNA hybrid ribonuclease activity; P:proteolysis; P:DNA integration; P:RNA phosphodiester bond hydrolysis, endonucleolytic	EC:3.1.30; EC:3.4.23; EC:3.1.26; EC:3.1.26.4	Acting on ester bonds; Acting on peptide bonds (peptidases); Acting on ester bonds; Ribonuclease H	-	-	-	-	-	-	-	-	-	-	-	-	-	-	-	-	-	-	-	-	-	-	-	-
SNP_PS900203_1.2CM	TRINITY_DN10530_c0_g1_i14	not available	len=1241 path=[0:0-119 5:120-136 8:137-225 10:226-266 11:267-355 12:356-428 13:429-496 14:497-650 16:651-763 18:764-785 19:786-988 21:989-1003 22:1004-1043 25:1044-1061 26:1062-1240]	1.63186e-42	116	185.441	1006	1241	236	343217	343452	0.0584736	176	74.5763	176	74.5763	0	0	Plus	Plus	gag/pol polyprotein	F:nucleic acid binding; F:aspartic-type endopeptidase activity; F:RNA-DNA hybrid ribonuclease activity; P:proteolysis; P:DNA integration; P:RNA phosphodiester bond hydrolysis, endonucleolytic	EC:3.1.30; EC:3.4.23; EC:3.1.26; EC:3.1.26.4	Acting on ester bonds; Acting on peptide bonds (peptidases); Acting on ester bonds; Ribonuclease H	-	-	-	-	-	-	-	-	-	-	-	-	-	-	-	-	-	-	-	-	-	-	-	-
SNP_PS900203_1.2CM	TRINITY_DN10530_c0_g1_i14	not available	len=1241 path=[0:0-119 5:120-136 8:137-225 10:226-266 11:267-355 12:356-428 13:429-496 14:497-650 16:651-763 18:764-785 19:786-988 21:989-1003 22:1004-1043 25:1044-1061 26:1062-1240]	0.527511	29	47.5489	17	215	199	146869	147067	0.0493061	114	57.2864	114	57.2864	0	0	Plus	Plus	gag/pol polyprotein	F:nucleic acid binding; F:aspartic-type endopeptidase activity; F:RNA-DNA hybrid ribonuclease activity; P:proteolysis; P:DNA integration; P:RNA phosphodiester bond hydrolysis, endonucleolytic	EC:3.1.30; EC:3.4.23; EC:3.1.26; EC:3.1.26.4	Acting on ester bonds; Acting on peptide bonds (peptidases); Acting on ester bonds; Ribonuclease H	-	-	-	-	-	-	-	-	-	-	-	-	-	-	-	-	-	-	-	-	-	-	-	-
SNP_PS900203_1.2CM	TRINITY_DN6629_c0_g2_i3	not available	len=5091 path=[1:0-1469 2:1470-1501 4:1502-2501 6:2502-2599 7:2600-4715 8:4716-5090]	0	1071	1699.08	1873	3742	1870	385925	387791	0.463329	1484	79.2312	1484	79.2312	9	0.480513	Plus	Plus	gag/pol polyprotein	F:nucleic acid binding; F:aspartic-type endopeptidase activity; F:RNA-DNA hybrid ribonuclease activity; P:proteolysis; P:DNA integration; P:RNA phosphodiester bond hydrolysis, endonucleolytic	EC:3.1.30; EC:3.4.23; EC:3.1.26; EC:3.1.26.4	Acting on ester bonds; Acting on peptide bonds (peptidases); Acting on ester bonds; Ribonuclease H	-	-	-	-	-	-	-	-	-	-	-	-	-	-	-	-	3.99	0.00619	-	-	-	-	-	-
SNP_PS900203_1.2CM	TRINITY_DN6629_c0_g2_i3	not available	len=5091 path=[1:0-1469 2:1470-1501 4:1502-2501 6:2502-2599 7:2600-4715 8:4716-5090]	0	728	1155.44	3827	4985	1159	387829	388993	0.287165	968	82.8058	968	82.8058	14	1.1976	Plus	Plus	gag/pol polyprotein	F:nucleic acid binding; F:aspartic-type endopeptidase activity; F:RNA-DNA hybrid ribonuclease activity; P:proteolysis; P:DNA integration; P:RNA phosphodiester bond hydrolysis, endonucleolytic	EC:3.1.30; EC:3.4.23; EC:3.1.26; EC:3.1.26.4	Acting on ester bonds; Acting on peptide bonds (peptidases); Acting on ester bonds; Ribonuclease H	-	-	-	-	-	-	-	-	-	-	-	-	-	-	-	-	3.99	0.00619	-	-	-	-	-	-
SNP_PS900203_1.2CM	TRINITY_DN6629_c0_g2_i3	not available	len=5091 path=[1:0-1469 2:1470-1501 4:1502-2501 6:2502-2599 7:2600-4715 8:4716-5090]	0	411	653.005	1477	529	949	267870	268820	0.234638	687	72.2397	687	72.2397	2	0.210305	Plus	Minus	gag/pol polyprotein	F:nucleic acid binding; F:aspartic-type endopeptidase activity; F:RNA-DNA hybrid ribonuclease activity; P:proteolysis; P:DNA integration; P:RNA phosphodiester bond hydrolysis, endonucleolytic	EC:3.1.30; EC:3.4.23; EC:3.1.26; EC:3.1.26.4	Acting on ester bonds; Acting on peptide bonds (peptidases); Acting on ester bonds; Ribonuclease H	-	-	-	-	-	-	-	-	-	-	-	-	-	-	-	-	3.99	0.00619	-	-	-	-	-	-
SNP_PS900203_1.2CM	TRINITY_DN6629_c0_g2_i3	not available	len=5091 path=[1:0-1469 2:1470-1501 4:1502-2501 6:2502-2599 7:2600-4715 8:4716-5090]	4.61837e-177	398	632.4	529	1487	959	384253	385206	0.237611	706	73.2365	706	73.2365	15	1.55602	Plus	Plus	gag/pol polyprotein	F:nucleic acid binding; F:aspartic-type endopeptidase activity; F:RNA-DNA hybrid ribonuclease activity; P:proteolysis; P:DNA integration; P:RNA phosphodiester bond hydrolysis, endonucleolytic	EC:3.1.30; EC:3.4.23; EC:3.1.26; EC:3.1.26.4	Acting on ester bonds; Acting on peptide bonds (peptidases); Acting on ester bonds; Ribonuclease H	-	-	-	-	-	-	-	-	-	-	-	-	-	-	-	-	3.99	0.00619	-	-	-	-	-	-
SNP_PS900203_1.2CM	TRINITY_DN6629_c0_g2_i3	not available	len=5091 path=[1:0-1469 2:1470-1501 4:1502-2501 6:2502-2599 7:2600-4715 8:4716-5090]	1.42722e-145	332	527.793	1707	2610	904	345522	346422	0.223984	622	68.8053	622	68.8053	3	0.331858	Plus	Plus	gag/pol polyprotein	F:nucleic acid binding; F:aspartic-type endopeptidase activity; F:RNA-DNA hybrid ribonuclease activity; P:proteolysis; P:DNA integration; P:RNA phosphodiester bond hydrolysis, endonucleolytic	EC:3.1.30; EC:3.4.23; EC:3.1.26; EC:3.1.26.4	Acting on ester bonds; Acting on peptide bonds (peptidases); Acting on ester bonds; Ribonuclease H	-	-	-	-	-	-	-	-	-	-	-	-	-	-	-	-	3.99	0.00619	-	-	-	-	-	-
SNP_PS900203_1.2CM	TRINITY_DN6629_c0_g2_i3	not available	len=5091 path=[1:0-1469 2:1470-1501 4:1502-2501 6:2502-2599 7:2600-4715 8:4716-5090]	2.14218e-128	296	470.734	833	1477	645	344362	345007	0.159811	474	73.3746	474	73.3746	1	0.154799	Plus	Plus	gag/pol polyprotein	F:nucleic acid binding; F:aspartic-type endopeptidase activity; F:RNA-DNA hybrid ribonuclease activity; P:proteolysis; P:DNA integration; P:RNA phosphodiester bond hydrolysis, endonucleolytic	EC:3.1.30; EC:3.4.23; EC:3.1.26; EC:3.1.26.4	Acting on ester bonds; Acting on peptide bonds (peptidases); Acting on ester bonds; Ribonuclease H	-	-	-	-	-	-	-	-	-	-	-	-	-	-	-	-	3.99	0.00619	-	-	-	-	-	-
SNP_PS900203_1.2CM	TRINITY_DN6629_c0_g2_i3	not available	len=5091 path=[1:0-1469 2:1470-1501 4:1502-2501 6:2502-2599 7:2600-4715 8:4716-5090]	3.41533e-122	283	450.129	1503	1947	445	385485	385929	0.110257	364	81.7978	364	81.7978	0	0	Plus	Plus	gag/pol polyprotein	F:nucleic acid binding; F:aspartic-type endopeptidase activity; F:RNA-DNA hybrid ribonuclease activity; P:proteolysis; P:DNA integration; P:RNA phosphodiester bond hydrolysis, endonucleolytic	EC:3.1.30; EC:3.4.23; EC:3.1.26; EC:3.1.26.4	Acting on ester bonds; Acting on peptide bonds (peptidases); Acting on ester bonds; Ribonuclease H	-	-	-	-	-	-	-	-	-	-	-	-	-	-	-	-	3.99	0.00619	-	-	-	-	-	-
SNP_PS900203_1.2CM	TRINITY_DN6629_c0_g2_i3	not available	len=5091 path=[1:0-1469 2:1470-1501 4:1502-2501 6:2502-2599 7:2600-4715 8:4716-5090]	1.0246e-121	282	448.544	1371	558	814	374347	375162	0.201189	555	68.0147	555	68.0147	2	0.245098	Plus	Minus	gag/pol polyprotein	F:nucleic acid binding; F:aspartic-type endopeptidase activity; F:RNA-DNA hybrid ribonuclease activity; P:proteolysis; P:DNA integration; P:RNA phosphodiester bond hydrolysis, endonucleolytic	EC:3.1.30; EC:3.4.23; EC:3.1.26; EC:3.1.26.4	Acting on ester bonds; Acting on peptide bonds (peptidases); Acting on ester bonds; Ribonuclease H	-	-	-	-	-	-	-	-	-	-	-	-	-	-	-	-	3.99	0.00619	-	-	-	-	-	-
SNP_PS900203_1.2CM	TRINITY_DN6629_c0_g2_i3	not available	len=5091 path=[1:0-1469 2:1470-1501 4:1502-2501 6:2502-2599 7:2600-4715 8:4716-5090]	3.96951e-113	264	420.015	1390	559	832	73066	73901	0.205649	566	67.6225	566	67.6225	6	0.716846	Plus	Minus	gag/pol polyprotein	F:nucleic acid binding; F:aspartic-type endopeptidase activity; F:RNA-DNA hybrid ribonuclease activity; P:proteolysis; P:DNA integration; P:RNA phosphodiester bond hydrolysis, endonucleolytic	EC:3.1.30; EC:3.4.23; EC:3.1.26; EC:3.1.26.4	Acting on ester bonds; Acting on peptide bonds (peptidases); Acting on ester bonds; Ribonuclease H	-	-	-	-	-	-	-	-	-	-	-	-	-	-	-	-	3.99	0.00619	-	-	-	-	-	-
SNP_PS900203_1.2CM	TRINITY_DN6629_c0_g2_i3	not available	len=5091 path=[1:0-1469 2:1470-1501 4:1502-2501 6:2502-2599 7:2600-4715 8:4716-5090]	7.81318e-109	255	405.75	2610	1503	1108	266456	267566	0.274033	711	63.6526	711	63.6526	15	1.34288	Plus	Minus	gag/pol polyprotein	F:nucleic acid binding; F:aspartic-type endopeptidase activity; F:RNA-DNA hybrid ribonuclease activity; P:proteolysis; P:DNA integration; P:RNA phosphodiester bond hydrolysis, endonucleolytic	EC:3.1.30; EC:3.4.23; EC:3.1.26; EC:3.1.26.4	Acting on ester bonds; Acting on peptide bonds (peptidases); Acting on ester bonds; Ribonuclease H	-	-	-	-	-	-	-	-	-	-	-	-	-	-	-	-	3.99	0.00619	-	-	-	-	-	-
SNP_PS900203_1.2CM	TRINITY_DN6629_c0_g2_i3	not available	len=5091 path=[1:0-1469 2:1470-1501 4:1502-2501 6:2502-2599 7:2600-4715 8:4716-5090]	2.30826e-87	210	334.427	3036	4386	1351	346779	348135	0.334737	801	58.8971	801	58.8971	12	0.882353	Plus	Plus	gag/pol polyprotein	F:nucleic acid binding; F:aspartic-type endopeptidase activity; F:RNA-DNA hybrid ribonuclease activity; P:proteolysis; P:DNA integration; P:RNA phosphodiester bond hydrolysis, endonucleolytic	EC:3.1.30; EC:3.4.23; EC:3.1.26; EC:3.1.26.4	Acting on ester bonds; Acting on peptide bonds (peptidases); Acting on ester bonds; Ribonuclease H	-	-	-	-	-	-	-	-	-	-	-	-	-	-	-	-	3.99	0.00619	-	-	-	-	-	-
SNP_PS900203_1.2CM	TRINITY_DN6629_c0_g2_i3	not available	len=5091 path=[1:0-1469 2:1470-1501 4:1502-2501 6:2502-2599 7:2600-4715 8:4716-5090]	1.58417e-73	181	288.463	3807	4383	577	29033	29609	0.142963	379	65.6846	379	65.6846	0	0	Plus	Plus	gag/pol polyprotein	F:nucleic acid binding; F:aspartic-type endopeptidase activity; F:RNA-DNA hybrid ribonuclease activity; P:proteolysis; P:DNA integration; P:RNA phosphodiester bond hydrolysis, endonucleolytic	EC:3.1.30; EC:3.4.23; EC:3.1.26; EC:3.1.26.4	Acting on ester bonds; Acting on peptide bonds (peptidases); Acting on ester bonds; Ribonuclease H	-	-	-	-	-	-	-	-	-	-	-	-	-	-	-	-	3.99	0.00619	-	-	-	-	-	-
SNP_PS900203_1.2CM	TRINITY_DN6629_c0_g2_i3	not available	len=5091 path=[1:0-1469 2:1470-1501 4:1502-2501 6:2502-2599 7:2600-4715 8:4716-5090]	8.41891e-68	169	269.444	995	530	466	360971	361437	0.114965	321	68.7366	321	68.7366	1	0.214133	Plus	Minus	gag/pol polyprotein	F:nucleic acid binding; F:aspartic-type endopeptidase activity; F:RNA-DNA hybrid ribonuclease activity; P:proteolysis; P:DNA integration; P:RNA phosphodiester bond hydrolysis, endonucleolytic	EC:3.1.30; EC:3.4.23; EC:3.1.26; EC:3.1.26.4	Acting on ester bonds; Acting on peptide bonds (peptidases); Acting on ester bonds; Ribonuclease H	-	-	-	-	-	-	-	-	-	-	-	-	-	-	-	-	3.99	0.00619	-	-	-	-	-	-
SNP_PS900203_1.2CM	TRINITY_DN6629_c0_g2_i3	not available	len=5091 path=[1:0-1469 2:1470-1501 4:1502-2501 6:2502-2599 7:2600-4715 8:4716-5090]	1.34225e-61	156	248.839	1390	872	519	360449	360968	0.128097	341	65.5769	341	65.5769	1	0.192308	Plus	Minus	gag/pol polyprotein	F:nucleic acid binding; F:aspartic-type endopeptidase activity; F:RNA-DNA hybrid ribonuclease activity; P:proteolysis; P:DNA integration; P:RNA phosphodiester bond hydrolysis, endonucleolytic	EC:3.1.30; EC:3.4.23; EC:3.1.26; EC:3.1.26.4	Acting on ester bonds; Acting on peptide bonds (peptidases); Acting on ester bonds; Ribonuclease H	-	-	-	-	-	-	-	-	-	-	-	-	-	-	-	-	3.99	0.00619	-	-	-	-	-	-
SNP_PS900203_1.2CM	TRINITY_DN6629_c0_g2_i3	not available	len=5091 path=[1:0-1469 2:1470-1501 4:1502-2501 6:2502-2599 7:2600-4715 8:4716-5090]	1.34225e-61	156	248.839	4372	3807	566	264763	265328	0.139742	361	63.7809	361	63.7809	0	0	Plus	Minus	gag/pol polyprotein	F:nucleic acid binding; F:aspartic-type endopeptidase activity; F:RNA-DNA hybrid ribonuclease activity; P:proteolysis; P:DNA integration; P:RNA phosphodiester bond hydrolysis, endonucleolytic	EC:3.1.30; EC:3.4.23; EC:3.1.26; EC:3.1.26.4	Acting on ester bonds; Acting on peptide bonds (peptidases); Acting on ester bonds; Ribonuclease H	-	-	-	-	-	-	-	-	-	-	-	-	-	-	-	-	3.99	0.00619	-	-	-	-	-	-
SNP_PS900203_1.2CM	TRINITY_DN6629_c0_g2_i3	not available	len=5091 path=[1:0-1469 2:1470-1501 4:1502-2501 6:2502-2599 7:2600-4715 8:4716-5090]	4.02674e-61	155	247.254	3864	4410	547	55646	56192	0.13553	351	64.1682	351	64.1682	0	0	Plus	Plus	gag/pol polyprotein	F:nucleic acid binding; F:aspartic-type endopeptidase activity; F:RNA-DNA hybrid ribonuclease activity; P:proteolysis; P:DNA integration; P:RNA phosphodiester bond hydrolysis, endonucleolytic	EC:3.1.30; EC:3.4.23; EC:3.1.26; EC:3.1.26.4	Acting on ester bonds; Acting on peptide bonds (peptidases); Acting on ester bonds; Ribonuclease H	-	-	-	-	-	-	-	-	-	-	-	-	-	-	-	-	3.99	0.00619	-	-	-	-	-	-
SNP_PS900203_1.2CM	TRINITY_DN6629_c0_g2_i3	not available	len=5091 path=[1:0-1469 2:1470-1501 4:1502-2501 6:2502-2599 7:2600-4715 8:4716-5090]	2.37775e-56	145	231.405	2604	2028	577	372911	373487	0.142467	361	62.565	361	62.565	0	0	Plus	Minus	gag/pol polyprotein	F:nucleic acid binding; F:aspartic-type endopeptidase activity; F:RNA-DNA hybrid ribonuclease activity; P:proteolysis; P:DNA integration; P:RNA phosphodiester bond hydrolysis, endonucleolytic	EC:3.1.30; EC:3.4.23; EC:3.1.26; EC:3.1.26.4	Acting on ester bonds; Acting on peptide bonds (peptidases); Acting on ester bonds; Ribonuclease H	-	-	-	-	-	-	-	-	-	-	-	-	-	-	-	-	3.99	0.00619	-	-	-	-	-	-
SNP_PS900203_1.2CM	TRINITY_DN6629_c0_g2_i3	not available	len=5091 path=[1:0-1469 2:1470-1501 4:1502-2501 6:2502-2599 7:2600-4715 8:4716-5090]	7.13325e-56	144	229.82	1503	2463	961	53201	54157	0.238106	618	63.0612	618	63.0612	42	4.28571	Plus	Plus	gag/pol polyprotein	F:nucleic acid binding; F:aspartic-type endopeptidase activity; F:RNA-DNA hybrid ribonuclease activity; P:proteolysis; P:DNA integration; P:RNA phosphodiester bond hydrolysis, endonucleolytic	EC:3.1.30; EC:3.4.23; EC:3.1.26; EC:3.1.26.4	Acting on ester bonds; Acting on peptide bonds (peptidases); Acting on ester bonds; Ribonuclease H	-	-	-	-	-	-	-	-	-	-	-	-	-	-	-	-	3.99	0.00619	-	-	-	-	-	-
SNP_PS900203_1.2CM	TRINITY_DN6629_c0_g2_i3	not available	len=5091 path=[1:0-1469 2:1470-1501 4:1502-2501 6:2502-2599 7:2600-4715 8:4716-5090]	1.26363e-50	133	212.385	2578	1904	675	71671	72345	0.166749	404	59.8519	404	59.8519	0	0	Plus	Minus	gag/pol polyprotein	F:nucleic acid binding; F:aspartic-type endopeptidase activity; F:RNA-DNA hybrid ribonuclease activity; P:proteolysis; P:DNA integration; P:RNA phosphodiester bond hydrolysis, endonucleolytic	EC:3.1.30; EC:3.4.23; EC:3.1.26; EC:3.1.26.4	Acting on ester bonds; Acting on peptide bonds (peptidases); Acting on ester bonds; Ribonuclease H	-	-	-	-	-	-	-	-	-	-	-	-	-	-	-	-	3.99	0.00619	-	-	-	-	-	-
SNP_PS900203_1.2CM	TRINITY_DN6629_c0_g2_i3	not available	len=5091 path=[1:0-1469 2:1470-1501 4:1502-2501 6:2502-2599 7:2600-4715 8:4716-5090]	1.3218e-40	112	179.101	2579	1904	676	359053	359728	0.166997	394	58.284	394	58.284	0	0	Plus	Minus	gag/pol polyprotein	F:nucleic acid binding; F:aspartic-type endopeptidase activity; F:RNA-DNA hybrid ribonuclease activity; P:proteolysis; P:DNA integration; P:RNA phosphodiester bond hydrolysis, endonucleolytic	EC:3.1.30; EC:3.4.23; EC:3.1.26; EC:3.1.26.4	Acting on ester bonds; Acting on peptide bonds (peptidases); Acting on ester bonds; Ribonuclease H	-	-	-	-	-	-	-	-	-	-	-	-	-	-	-	-	3.99	0.00619	-	-	-	-	-	-
SNP_PS900203_1.2CM	TRINITY_DN6629_c0_g2_i3	not available	len=5091 path=[1:0-1469 2:1470-1501 4:1502-2501 6:2502-2599 7:2600-4715 8:4716-5090]	5.12094e-32	94	150.571	4351	3962	390	371144	371533	0.0961345	242	62.0513	242	62.0513	0	0	Plus	Minus	gag/pol polyprotein	F:nucleic acid binding; F:aspartic-type endopeptidase activity; F:RNA-DNA hybrid ribonuclease activity; P:proteolysis; P:DNA integration; P:RNA phosphodiester bond hydrolysis, endonucleolytic	EC:3.1.30; EC:3.4.23; EC:3.1.26; EC:3.1.26.4	Acting on ester bonds; Acting on peptide bonds (peptidases); Acting on ester bonds; Ribonuclease H	-	-	-	-	-	-	-	-	-	-	-	-	-	-	-	-	3.99	0.00619	-	-	-	-	-	-
SNP_PS900203_1.2CM	TRINITY_DN6629_c0_g2_i3	not available	len=5091 path=[1:0-1469 2:1470-1501 4:1502-2501 6:2502-2599 7:2600-4715 8:4716-5090]	4.60885e-31	92	147.402	1279	1470	192	52731	52922	0.0475717	142	73.9583	142	73.9583	0	0	Plus	Plus	gag/pol polyprotein	F:nucleic acid binding; F:aspartic-type endopeptidase activity; F:RNA-DNA hybrid ribonuclease activity; P:proteolysis; P:DNA integration; P:RNA phosphodiester bond hydrolysis, endonucleolytic	EC:3.1.30; EC:3.4.23; EC:3.1.26; EC:3.1.26.4	Acting on ester bonds; Acting on peptide bonds (peptidases); Acting on ester bonds; Ribonuclease H	-	-	-	-	-	-	-	-	-	-	-	-	-	-	-	-	3.99	0.00619	-	-	-	-	-	-
SNP_PS900203_1.2CM	TRINITY_DN6629_c0_g2_i3	not available	len=5091 path=[1:0-1469 2:1470-1501 4:1502-2501 6:2502-2599 7:2600-4715 8:4716-5090]	3.35985e-28	86	137.892	4353	3960	394	69891	70284	0.0971256	240	60.9137	240	60.9137	0	0	Plus	Minus	gag/pol polyprotein	F:nucleic acid binding; F:aspartic-type endopeptidase activity; F:RNA-DNA hybrid ribonuclease activity; P:proteolysis; P:DNA integration; P:RNA phosphodiester bond hydrolysis, endonucleolytic	EC:3.1.30; EC:3.4.23; EC:3.1.26; EC:3.1.26.4	Acting on ester bonds; Acting on peptide bonds (peptidases); Acting on ester bonds; Ribonuclease H	-	-	-	-	-	-	-	-	-	-	-	-	-	-	-	-	3.99	0.00619	-	-	-	-	-	-
SNP_PS900203_1.2CM	TRINITY_DN6629_c0_g2_i3	not available	len=5091 path=[1:0-1469 2:1470-1501 4:1502-2501 6:2502-2599 7:2600-4715 8:4716-5090]	2.72148e-26	82	131.552	4351	3962	390	357325	357714	0.0961345	236	60.5128	236	60.5128	0	0	Plus	Minus	gag/pol polyprotein	F:nucleic acid binding; F:aspartic-type endopeptidase activity; F:RNA-DNA hybrid ribonuclease activity; P:proteolysis; P:DNA integration; P:RNA phosphodiester bond hydrolysis, endonucleolytic	EC:3.1.30; EC:3.4.23; EC:3.1.26; EC:3.1.26.4	Acting on ester bonds; Acting on peptide bonds (peptidases); Acting on ester bonds; Ribonuclease H	-	-	-	-	-	-	-	-	-	-	-	-	-	-	-	-	3.99	0.00619	-	-	-	-	-	-
SNP_PS900203_1.2CM	TRINITY_DN6629_c0_g2_i3	not available	len=5091 path=[1:0-1469 2:1470-1501 4:1502-2501 6:2502-2599 7:2600-4715 8:4716-5090]	8.16444e-26	81	129.967	3092	3376	285	54779	55063	0.0706143	183	64.2105	183	64.2105	0	0	Plus	Plus	gag/pol polyprotein	F:nucleic acid binding; F:aspartic-type endopeptidase activity; F:RNA-DNA hybrid ribonuclease activity; P:proteolysis; P:DNA integration; P:RNA phosphodiester bond hydrolysis, endonucleolytic	EC:3.1.30; EC:3.4.23; EC:3.1.26; EC:3.1.26.4	Acting on ester bonds; Acting on peptide bonds (peptidases); Acting on ester bonds; Ribonuclease H	-	-	-	-	-	-	-	-	-	-	-	-	-	-	-	-	3.99	0.00619	-	-	-	-	-	-
SNP_PS900203_1.2CM	TRINITY_DN6629_c0_g2_i3	not available	len=5091 path=[1:0-1469 2:1470-1501 4:1502-2501 6:2502-2599 7:2600-4715 8:4716-5090]	2.44933e-25	80	128.382	2385	2610	226	27665	27890	0.0559959	153	67.6991	153	67.6991	0	0	Plus	Plus	gag/pol polyprotein	F:nucleic acid binding; F:aspartic-type endopeptidase activity; F:RNA-DNA hybrid ribonuclease activity; P:proteolysis; P:DNA integration; P:RNA phosphodiester bond hydrolysis, endonucleolytic	EC:3.1.30; EC:3.4.23; EC:3.1.26; EC:3.1.26.4	Acting on ester bonds; Acting on peptide bonds (peptidases); Acting on ester bonds; Ribonuclease H	-	-	-	-	-	-	-	-	-	-	-	-	-	-	-	-	3.99	0.00619	-	-	-	-	-	-
SNP_PS900203_1.2CM	TRINITY_DN6629_c0_g2_i3	not available	len=5091 path=[1:0-1469 2:1470-1501 4:1502-2501 6:2502-2599 7:2600-4715 8:4716-5090]	7.34799e-25	79	126.797	3485	3105	381	265650	266027	0.0939046	234	61.4173	234	61.4173	3	0.787402	Plus	Minus	gag/pol polyprotein	F:nucleic acid binding; F:aspartic-type endopeptidase activity; F:RNA-DNA hybrid ribonuclease activity; P:proteolysis; P:DNA integration; P:RNA phosphodiester bond hydrolysis, endonucleolytic	EC:3.1.30; EC:3.4.23; EC:3.1.26; EC:3.1.26.4	Acting on ester bonds; Acting on peptide bonds (peptidases); Acting on ester bonds; Ribonuclease H	-	-	-	-	-	-	-	-	-	-	-	-	-	-	-	-	3.99	0.00619	-	-	-	-	-	-
SNP_PS900203_1.2CM	TRINITY_DN6629_c0_g2_i3	not available	len=5091 path=[1:0-1469 2:1470-1501 4:1502-2501 6:2502-2599 7:2600-4715 8:4716-5090]	3.16307e-17	63	101.438	3105	3485	381	28316	28696	0.0944002	222	58.2677	222	58.2677	0	0	Plus	Plus	gag/pol polyprotein	F:nucleic acid binding; F:aspartic-type endopeptidase activity; F:RNA-DNA hybrid ribonuclease activity; P:proteolysis; P:DNA integration; P:RNA phosphodiester bond hydrolysis, endonucleolytic	EC:3.1.30; EC:3.4.23; EC:3.1.26; EC:3.1.26.4	Acting on ester bonds; Acting on peptide bonds (peptidases); Acting on ester bonds; Ribonuclease H	-	-	-	-	-	-	-	-	-	-	-	-	-	-	-	-	3.99	0.00619	-	-	-	-	-	-
SNP_PS900203_1.2CM	TRINITY_DN6629_c0_g2_i3	not available	len=5091 path=[1:0-1469 2:1470-1501 4:1502-2501 6:2502-2599 7:2600-4715 8:4716-5090]	3.67631e-08	44	71.3233	2024	2131	108	330192	330298	0.0267591	79	73.1481	79	73.1481	1	0.925926	Plus	Plus	gag/pol polyprotein	F:nucleic acid binding; F:aspartic-type endopeptidase activity; F:RNA-DNA hybrid ribonuclease activity; P:proteolysis; P:DNA integration; P:RNA phosphodiester bond hydrolysis, endonucleolytic	EC:3.1.30; EC:3.4.23; EC:3.1.26; EC:3.1.26.4	Acting on ester bonds; Acting on peptide bonds (peptidases); Acting on ester bonds; Ribonuclease H	-	-	-	-	-	-	-	-	-	-	-	-	-	-	-	-	3.99	0.00619	-	-	-	-	-	-
SNP_PS900203_1.2CM	TRINITY_DN6629_c0_g2_i3	not available	len=5091 path=[1:0-1469 2:1470-1501 4:1502-2501 6:2502-2599 7:2600-4715 8:4716-5090]	8.93344e-06	39	63.3985	5039	5091	53	391074	391126	0.0131318	46	86.7925	46	86.7925	0	0	Plus	Plus	gag/pol polyprotein	F:nucleic acid binding; F:aspartic-type endopeptidase activity; F:RNA-DNA hybrid ribonuclease activity; P:proteolysis; P:DNA integration; P:RNA phosphodiester bond hydrolysis, endonucleolytic	EC:3.1.30; EC:3.4.23; EC:3.1.26; EC:3.1.26.4	Acting on ester bonds; Acting on peptide bonds (peptidases); Acting on ester bonds; Ribonuclease H	-	-	-	-	-	-	-	-	-	-	-	-	-	-	-	-	3.99	0.00619	-	-	-	-	-	-
SNP_PS900203_1.2CM	TRINITY_DN6629_c0_g2_i3	not available	len=5091 path=[1:0-1469 2:1470-1501 4:1502-2501 6:2502-2599 7:2600-4715 8:4716-5090]	0.000241203	36	58.6436	932	1091	160	149061	149220	0.0396431	98	61.25	98	61.25	0	0	Plus	Plus	gag/pol polyprotein	F:nucleic acid binding; F:aspartic-type endopeptidase activity; F:RNA-DNA hybrid ribonuclease activity; P:proteolysis; P:DNA integration; P:RNA phosphodiester bond hydrolysis, endonucleolytic	EC:3.1.30; EC:3.4.23; EC:3.1.26; EC:3.1.26.4	Acting on ester bonds; Acting on peptide bonds (peptidases); Acting on ester bonds; Ribonuclease H	-	-	-	-	-	-	-	-	-	-	-	-	-	-	-	-	3.99	0.00619	-	-	-	-	-	-
SNP_PS900203_1.2CM	TRINITY_DN6629_c0_g2_i3	not available	len=5091 path=[1:0-1469 2:1470-1501 4:1502-2501 6:2502-2599 7:2600-4715 8:4716-5090]	0.000241203	36	58.6436	4736	4831	96	56509	56604	0.0237859	66	68.75	66	68.75	0	0	Plus	Plus	gag/pol polyprotein	F:nucleic acid binding; F:aspartic-type endopeptidase activity; F:RNA-DNA hybrid ribonuclease activity; P:proteolysis; P:DNA integration; P:RNA phosphodiester bond hydrolysis, endonucleolytic	EC:3.1.30; EC:3.4.23; EC:3.1.26; EC:3.1.26.4	Acting on ester bonds; Acting on peptide bonds (peptidases); Acting on ester bonds; Ribonuclease H	-	-	-	-	-	-	-	-	-	-	-	-	-	-	-	-	3.99	0.00619	-	-	-	-	-	-
SNP_PS900203_1.2CM	TRINITY_DN6629_c0_g2_i3	not available	len=5091 path=[1:0-1469 2:1470-1501 4:1502-2501 6:2502-2599 7:2600-4715 8:4716-5090]	0.0195374	32	52.3038	659	770	112	148786	148897	0.0277502	72	64.2857	72	64.2857	0	0	Plus	Plus	gag/pol polyprotein	F:nucleic acid binding; F:aspartic-type endopeptidase activity; F:RNA-DNA hybrid ribonuclease activity; P:proteolysis; P:DNA integration; P:RNA phosphodiester bond hydrolysis, endonucleolytic	EC:3.1.30; EC:3.4.23; EC:3.1.26; EC:3.1.26.4	Acting on ester bonds; Acting on peptide bonds (peptidases); Acting on ester bonds; Ribonuclease H	-	-	-	-	-	-	-	-	-	-	-	-	-	-	-	-	3.99	0.00619	-	-	-	-	-	-
SNP_PS900203_1.2CM	TRINITY_DN6629_c0_g2_i3	not available	len=5091 path=[1:0-1469 2:1470-1501 4:1502-2501 6:2502-2599 7:2600-4715 8:4716-5090]	0.0586123	31	50.7188	3622	3706	85	28860	28944	0.0210604	58	68.2353	58	68.2353	0	0	Plus	Plus	gag/pol polyprotein	F:nucleic acid binding; F:aspartic-type endopeptidase activity; F:RNA-DNA hybrid ribonuclease activity; P:proteolysis; P:DNA integration; P:RNA phosphodiester bond hydrolysis, endonucleolytic	EC:3.1.30; EC:3.4.23; EC:3.1.26; EC:3.1.26.4	Acting on ester bonds; Acting on peptide bonds (peptidases); Acting on ester bonds; Ribonuclease H	-	-	-	-	-	-	-	-	-	-	-	-	-	-	-	-	3.99	0.00619	-	-	-	-	-	-
SNP_PS900203_1.2CM	TRINITY_DN6629_c0_g2_i3	not available	len=5091 path=[1:0-1469 2:1470-1501 4:1502-2501 6:2502-2599 7:2600-4715 8:4716-5090]	0.0586123	31	50.7188	4898	4985	88	388996	389086	0.0218037	69	75	69	75	5	5.43478	Plus	Plus	gag/pol polyprotein	F:nucleic acid binding; F:aspartic-type endopeptidase activity; F:RNA-DNA hybrid ribonuclease activity; P:proteolysis; P:DNA integration; P:RNA phosphodiester bond hydrolysis, endonucleolytic	EC:3.1.30; EC:3.4.23; EC:3.1.26; EC:3.1.26.4	Acting on ester bonds; Acting on peptide bonds (peptidases); Acting on ester bonds; Ribonuclease H	-	-	-	-	-	-	-	-	-	-	-	-	-	-	-	-	3.99	0.00619	-	-	-	-	-	-
SNP_PS900203_1.2CM	TRINITY_DN6629_c0_g2_i3	not available	len=5091 path=[1:0-1469 2:1470-1501 4:1502-2501 6:2502-2599 7:2600-4715 8:4716-5090]	0.175837	30	49.1338	1532	1617	86	345341	345426	0.0213082	58	67.4419	58	67.4419	0	0	Plus	Plus	gag/pol polyprotein	F:nucleic acid binding; F:aspartic-type endopeptidase activity; F:RNA-DNA hybrid ribonuclease activity; P:proteolysis; P:DNA integration; P:RNA phosphodiester bond hydrolysis, endonucleolytic	EC:3.1.30; EC:3.4.23; EC:3.1.26; EC:3.1.26.4	Acting on ester bonds; Acting on peptide bonds (peptidases); Acting on ester bonds; Ribonuclease H	-	-	-	-	-	-	-	-	-	-	-	-	-	-	-	-	3.99	0.00619	-	-	-	-	-	-
SNP_PS900203_1.2CM	TRINITY_DN6629_c0_g2_i3	not available	len=5091 path=[1:0-1469 2:1470-1501 4:1502-2501 6:2502-2599 7:2600-4715 8:4716-5090]	0.175837	30	49.1338	4736	4873	138	348482	348619	0.0341922	84	60.8696	84	60.8696	0	0	Plus	Plus	gag/pol polyprotein	F:nucleic acid binding; F:aspartic-type endopeptidase activity; F:RNA-DNA hybrid ribonuclease activity; P:proteolysis; P:DNA integration; P:RNA phosphodiester bond hydrolysis, endonucleolytic	EC:3.1.30; EC:3.4.23; EC:3.1.26; EC:3.1.26.4	Acting on ester bonds; Acting on peptide bonds (peptidases); Acting on ester bonds; Ribonuclease H	-	-	-	-	-	-	-	-	-	-	-	-	-	-	-	-	3.99	0.00619	-	-	-	-	-	-
SNP_PS900203_1.2CM	TRINITY_DN6629_c0_g2_i3	not available	len=5091 path=[1:0-1469 2:1470-1501 4:1502-2501 6:2502-2599 7:2600-4715 8:4716-5090]	1.58253	28	45.9639	3462	3389	74	70854	70927	0.0178394	51	68.9189	51	68.9189	0	0	Plus	Minus	gag/pol polyprotein	F:nucleic acid binding; F:aspartic-type endopeptidase activity; F:RNA-DNA hybrid ribonuclease activity; P:proteolysis; P:DNA integration; P:RNA phosphodiester bond hydrolysis, endonucleolytic	EC:3.1.30; EC:3.4.23; EC:3.1.26; EC:3.1.26.4	Acting on ester bonds; Acting on peptide bonds (peptidases); Acting on ester bonds; Ribonuclease H	-	-	-	-	-	-	-	-	-	-	-	-	-	-	-	-	3.99	0.00619	-	-	-	-	-	-
SNP_PS900203_1.2CM	TRINITY_DN6629_c0_g2_i3	not available	len=5091 path=[1:0-1469 2:1470-1501 4:1502-2501 6:2502-2599 7:2600-4715 8:4716-5090]	4.7476	27	44.379	526	456	71	307413	307479	0.0170961	56	78.8732	56	78.8732	4	5.6338	Plus	Minus	gag/pol polyprotein	F:nucleic acid binding; F:aspartic-type endopeptidase activity; F:RNA-DNA hybrid ribonuclease activity; P:proteolysis; P:DNA integration; P:RNA phosphodiester bond hydrolysis, endonucleolytic	EC:3.1.30; EC:3.4.23; EC:3.1.26; EC:3.1.26.4	Acting on ester bonds; Acting on peptide bonds (peptidases); Acting on ester bonds; Ribonuclease H	-	-	-	-	-	-	-	-	-	-	-	-	-	-	-	-	3.99	0.00619	-	-	-	-	-	-
SNP_PS900203_1.2CM	TRINITY_DN6629_c0_g2_i3	not available	len=5091 path=[1:0-1469 2:1470-1501 4:1502-2501 6:2502-2599 7:2600-4715 8:4716-5090]	4.7476	27	44.379	3457	3387	71	372100	372170	0.0170961	49	69.0141	49	69.0141	0	0	Plus	Minus	gag/pol polyprotein	F:nucleic acid binding; F:aspartic-type endopeptidase activity; F:RNA-DNA hybrid ribonuclease activity; P:proteolysis; P:DNA integration; P:RNA phosphodiester bond hydrolysis, endonucleolytic	EC:3.1.30; EC:3.4.23; EC:3.1.26; EC:3.1.26.4	Acting on ester bonds; Acting on peptide bonds (peptidases); Acting on ester bonds; Ribonuclease H	-	-	-	-	-	-	-	-	-	-	-	-	-	-	-	-	3.99	0.00619	-	-	-	-	-	-
SNP_PS900203_1.2CM	TRINITY_DN8620_c0_g1_i8	not available	len=2080 path=[0:0-1960 8:1961-2017 10:2018-2079]	0	1063	1686.4	137	1927	1791	195447	197224	0.443755	1460	81.2465	1460	81.2465	25	1.39121	Plus	Plus	Retrovirus-related Pol polyprotein from transposon TNT 1-94	P:metabolic process; F:transferase activity	0	0	-	-	-	-	-	-	-	-	-	-	-	-	-	-	-	-	-	-	-	-	-	-	-	-
SNP_PS900203_1.2CM	TRINITY_DN8620_c0_g1_i8	not available	len=2080 path=[0:0-1960 8:1961-2017 10:2018-2079]	7.68626e-15	58	93.5128	844	1141	298	318812	319109	0.0738353	178	59.7315	178	59.7315	0	0	Plus	Plus	Retrovirus-related Pol polyprotein from transposon TNT 1-94	P:metabolic process; F:transferase activity	0	0	-	-	-	-	-	-	-	-	-	-	-	-	-	-	-	-	-	-	-	-	-	-	-	-
SNP_PS900203_1.2CM	TRINITY_DN8620_c0_g1_i8	not available	len=2080 path=[0:0-1960 8:1961-2017 10:2018-2079]	1.10289e-07	43	69.7384	1141	849	293	169738	170030	0.0721009	168	57.3379	168	57.3379	0	0	Plus	Minus	Retrovirus-related Pol polyprotein from transposon TNT 1-94	P:metabolic process; F:transferase activity	0	0	-	-	-	-	-	-	-	-	-	-	-	-	-	-	-	-	-	-	-	-	-	-	-	-
SNP_PS900203_1.2CM	TRINITY_DN8620_c0_g1_i3	not available	len=2964 path=[0:0-1960 1:1961-2744 2:2745-2752 4:2753-2754 5:2755-2805 6:2806-2872 8:2873-2929 9:2930-2963]	0	1063	1686.4	137	1927	1791	195447	197224	0.443755	1460	81.2465	1460	81.2465	25	1.39121	Plus	Plus	Retrovirus-related Pol polyprotein from transposon TNT 1-94	P:metabolic process; F:transferase activity	0	0	-	-	-	-	-	-	-	-	*	0.000117	-	-	-	-	*	4.13e-05	-	-	-	-	-	-	*	3.53e-07
SNP_PS900203_1.2CM	TRINITY_DN8620_c0_g1_i3	not available	len=2964 path=[0:0-1960 1:1961-2744 2:2745-2752 4:2753-2754 5:2755-2805 6:2806-2872 8:2873-2929 9:2930-2963]	1.49138e-62	158	252.009	2002	2246	245	197226	197470	0.0607035	208	84.5528	208	84.5528	2	0.813008	Plus	Plus	Retrovirus-related Pol polyprotein from transposon TNT 1-94	P:metabolic process; F:transferase activity	0	0	-	-	-	-	-	-	-	-	*	0.000117	-	-	-	-	*	4.13e-05	-	-	-	-	-	-	*	3.53e-07
SNP_PS900203_1.2CM	TRINITY_DN8620_c0_g1_i3	not available	len=2964 path=[0:0-1960 1:1961-2744 2:2745-2752 4:2753-2754 5:2755-2805 6:2806-2872 8:2873-2929 9:2930-2963]	7.68626e-15	58	93.5128	844	1141	298	318812	319109	0.0738353	178	59.7315	178	59.7315	0	0	Plus	Plus	Retrovirus-related Pol polyprotein from transposon TNT 1-94	P:metabolic process; F:transferase activity	0	0	-	-	-	-	-	-	-	-	*	0.000117	-	-	-	-	*	4.13e-05	-	-	-	-	-	-	*	3.53e-07
SNP_PS900203_1.2CM	TRINITY_DN8620_c0_g1_i3	not available	len=2964 path=[0:0-1960 1:1961-2744 2:2745-2752 4:2753-2754 5:2755-2805 6:2806-2872 8:2873-2929 9:2930-2963]	1.10289e-07	43	69.7384	1141	849	293	169738	170030	0.0721009	168	57.3379	168	57.3379	0	0	Plus	Minus	Retrovirus-related Pol polyprotein from transposon TNT 1-94	P:metabolic process; F:transferase activity	0	0	-	-	-	-	-	-	-	-	*	0.000117	-	-	-	-	*	4.13e-05	-	-	-	-	-	-	*	3.53e-07
SNP_PS900203_1.2CM	TRINITY_DN8620_c0_g1_i2	not available	len=3090 path=[0:0-1960 1:1961-2744 3:2745-2804 6:2805-2871 7:2872-2970 8:2971-3027 10:3028-3089]	0	1063	1686.4	137	1927	1791	195447	197224	0.443755	1460	81.2465	1460	81.2465	25	1.39121	Plus	Plus	Retrovirus-related Pol polyprotein from transposon TNT 1-94	P:metabolic process; F:transferase activity	0	0	-	-	-	-	-	-	-	-	-	-	-	-	-	-	-	-	-	-	-	-	-	-	-	-
SNP_PS900203_1.2CM	TRINITY_DN8620_c0_g1_i2	not available	len=3090 path=[0:0-1960 1:1961-2744 3:2745-2804 6:2805-2871 7:2872-2970 8:2971-3027 10:3028-3089]	1.49138e-62	158	252.009	2002	2246	245	197226	197470	0.0607035	208	84.5528	208	84.5528	2	0.813008	Plus	Plus	Retrovirus-related Pol polyprotein from transposon TNT 1-94	P:metabolic process; F:transferase activity	0	0	-	-	-	-	-	-	-	-	-	-	-	-	-	-	-	-	-	-	-	-	-	-	-	-
SNP_PS900203_1.2CM	TRINITY_DN8620_c0_g1_i2	not available	len=3090 path=[0:0-1960 1:1961-2744 3:2745-2804 6:2805-2871 7:2872-2970 8:2971-3027 10:3028-3089]	7.68626e-15	58	93.5128	844	1141	298	318812	319109	0.0738353	178	59.7315	178	59.7315	0	0	Plus	Plus	Retrovirus-related Pol polyprotein from transposon TNT 1-94	P:metabolic process; F:transferase activity	0	0	-	-	-	-	-	-	-	-	-	-	-	-	-	-	-	-	-	-	-	-	-	-	-	-
SNP_PS900203_1.2CM	TRINITY_DN8620_c0_g1_i2	not available	len=3090 path=[0:0-1960 1:1961-2744 3:2745-2804 6:2805-2871 7:2872-2970 8:2971-3027 10:3028-3089]	1.10289e-07	43	69.7384	1141	849	293	169738	170030	0.0721009	168	57.3379	168	57.3379	0	0	Plus	Minus	Retrovirus-related Pol polyprotein from transposon TNT 1-94	P:metabolic process; F:transferase activity	0	0	-	-	-	-	-	-	-	-	-	-	-	-	-	-	-	-	-	-	-	-	-	-	-	-
SNP_PS900203_1.2CM	TRINITY_DN8620_c0_g1_i1	not available	len=3062 path=[0:0-1960 1:1961-2744 3:2745-2804 6:2805-2871 7:2872-2970 8:2971-3027 9:3028-3061]	0	1063	1686.4	137	1927	1791	195447	197224	0.443755	1460	81.2465	1460	81.2465	25	1.39121	Plus	Plus	Retrovirus-related Pol polyprotein from transposon TNT 1-94	P:metabolic process; F:transferase activity	0	0	-	-	-	-	-	-	-	-	-	-	-	-	-	-	-	-	-	-	-	-	-	-	-	-
SNP_PS900203_1.2CM	TRINITY_DN8620_c0_g1_i1	not available	len=3062 path=[0:0-1960 1:1961-2744 3:2745-2804 6:2805-2871 7:2872-2970 8:2971-3027 9:3028-3061]	1.49138e-62	158	252.009	2002	2246	245	197226	197470	0.0607035	208	84.5528	208	84.5528	2	0.813008	Plus	Plus	Retrovirus-related Pol polyprotein from transposon TNT 1-94	P:metabolic process; F:transferase activity	0	0	-	-	-	-	-	-	-	-	-	-	-	-	-	-	-	-	-	-	-	-	-	-	-	-
SNP_PS900203_1.2CM	TRINITY_DN8620_c0_g1_i1	not available	len=3062 path=[0:0-1960 1:1961-2744 3:2745-2804 6:2805-2871 7:2872-2970 8:2971-3027 9:3028-3061]	7.68626e-15	58	93.5128	844	1141	298	318812	319109	0.0738353	178	59.7315	178	59.7315	0	0	Plus	Plus	Retrovirus-related Pol polyprotein from transposon TNT 1-94	P:metabolic process; F:transferase activity	0	0	-	-	-	-	-	-	-	-	-	-	-	-	-	-	-	-	-	-	-	-	-	-	-	-
SNP_PS900203_1.2CM	TRINITY_DN8620_c0_g1_i1	not available	len=3062 path=[0:0-1960 1:1961-2744 3:2745-2804 6:2805-2871 7:2872-2970 8:2971-3027 9:3028-3061]	1.10289e-07	43	69.7384	1141	849	293	169738	170030	0.0721009	168	57.3379	168	57.3379	0	0	Plus	Minus	Retrovirus-related Pol polyprotein from transposon TNT 1-94	P:metabolic process; F:transferase activity	0	0	-	-	-	-	-	-	-	-	-	-	-	-	-	-	-	-	-	-	-	-	-	-	-	-
SNP_PS900203_1.2CM	TRINITY_DN8620_c0_g1_i7	not available	len=2991 path=[0:0-1960 1:1961-2744 3:2745-2804 6:2805-2871 8:2872-2928 10:2929-2990]	0	1063	1686.4	137	1927	1791	195447	197224	0.443755	1460	81.2465	1460	81.2465	25	1.39121	Plus	Plus	Retrovirus-related Pol polyprotein from transposon TNT 1-94	P:metabolic process; F:transferase activity	0	0	-	-	-	-	-	-	*	6.28e-05	-	-	-	-	-	-	-	-	-	-	-	-	-	-	-	-
SNP_PS900203_1.2CM	TRINITY_DN8620_c0_g1_i7	not available	len=2991 path=[0:0-1960 1:1961-2744 3:2745-2804 6:2805-2871 8:2872-2928 10:2929-2990]	1.49138e-62	158	252.009	2002	2246	245	197226	197470	0.0607035	208	84.5528	208	84.5528	2	0.813008	Plus	Plus	Retrovirus-related Pol polyprotein from transposon TNT 1-94	P:metabolic process; F:transferase activity	0	0	-	-	-	-	-	-	*	6.28e-05	-	-	-	-	-	-	-	-	-	-	-	-	-	-	-	-
SNP_PS900203_1.2CM	TRINITY_DN8620_c0_g1_i7	not available	len=2991 path=[0:0-1960 1:1961-2744 3:2745-2804 6:2805-2871 8:2872-2928 10:2929-2990]	7.68626e-15	58	93.5128	844	1141	298	318812	319109	0.0738353	178	59.7315	178	59.7315	0	0	Plus	Plus	Retrovirus-related Pol polyprotein from transposon TNT 1-94	P:metabolic process; F:transferase activity	0	0	-	-	-	-	-	-	*	6.28e-05	-	-	-	-	-	-	-	-	-	-	-	-	-	-	-	-
SNP_PS900203_1.2CM	TRINITY_DN8620_c0_g1_i7	not available	len=2991 path=[0:0-1960 1:1961-2744 3:2745-2804 6:2805-2871 8:2872-2928 10:2929-2990]	1.10289e-07	43	69.7384	1141	849	293	169738	170030	0.0721009	168	57.3379	168	57.3379	0	0	Plus	Minus	Retrovirus-related Pol polyprotein from transposon TNT 1-94	P:metabolic process; F:transferase activity	0	0	-	-	-	-	-	-	*	6.28e-05	-	-	-	-	-	-	-	-	-	-	-	-	-	-	-	-
SNP_PS900203_1.2CM	TRINITY_DN8620_c0_g1_i6	not available	len=3027 path=[0:0-1960 1:1961-2744 2:2745-2752 5:2753-2803 6:2804-2870 7:2871-2969 8:2970-3026]	0	1063	1686.4	137	1927	1791	195447	197224	0.443755	1460	81.2465	1460	81.2465	25	1.39121	Plus	Plus	Retrovirus-related Pol polyprotein from transposon TNT 1-94	P:metabolic process; F:transferase activity	0	0	-	-	-	-	-	-	-	-	-	-	-	-	-	-	-	-	*	6.04e-07	-	-	-	-	*	9.18e-11
SNP_PS900203_1.2CM	TRINITY_DN8620_c0_g1_i6	not available	len=3027 path=[0:0-1960 1:1961-2744 2:2745-2752 5:2753-2803 6:2804-2870 7:2871-2969 8:2970-3026]	1.49138e-62	158	252.009	2002	2246	245	197226	197470	0.0607035	208	84.5528	208	84.5528	2	0.813008	Plus	Plus	Retrovirus-related Pol polyprotein from transposon TNT 1-94	P:metabolic process; F:transferase activity	0	0	-	-	-	-	-	-	-	-	-	-	-	-	-	-	-	-	*	6.04e-07	-	-	-	-	*	9.18e-11
SNP_PS900203_1.2CM	TRINITY_DN8620_c0_g1_i6	not available	len=3027 path=[0:0-1960 1:1961-2744 2:2745-2752 5:2753-2803 6:2804-2870 7:2871-2969 8:2970-3026]	7.68626e-15	58	93.5128	844	1141	298	318812	319109	0.0738353	178	59.7315	178	59.7315	0	0	Plus	Plus	Retrovirus-related Pol polyprotein from transposon TNT 1-94	P:metabolic process; F:transferase activity	0	0	-	-	-	-	-	-	-	-	-	-	-	-	-	-	-	-	*	6.04e-07	-	-	-	-	*	9.18e-11
SNP_PS900203_1.2CM	TRINITY_DN8620_c0_g1_i6	not available	len=3027 path=[0:0-1960 1:1961-2744 2:2745-2752 5:2753-2803 6:2804-2870 7:2871-2969 8:2970-3026]	1.10289e-07	43	69.7384	1141	849	293	169738	170030	0.0721009	168	57.3379	168	57.3379	0	0	Plus	Minus	Retrovirus-related Pol polyprotein from transposon TNT 1-94	P:metabolic process; F:transferase activity	0	0	-	-	-	-	-	-	-	-	-	-	-	-	-	-	-	-	*	6.04e-07	-	-	-	-	*	9.18e-11
SNP_PS900203_1.2CM	TRINITY_DN43_c0_g1_i9	not available	len=7221 path=[0:0-92 4:93-2792 5:2793-3035 6:3036-3094 8:3095-3116 9:3117-3161 10:3162-3185 12:3186-5464 14:5465-7220]	0	1063	1686.4	1	2569	2569	382421	384992	0.63652	1828	71.0455	1828	71.0455	5	0.194326	Plus	Plus	uncharacterized protein LOC102660916	F:nucleic acid binding; F:aspartic-type endopeptidase activity; F:RNA-DNA hybrid ribonuclease activity; P:proteolysis; P:DNA integration; P:RNA phosphodiester bond hydrolysis, endonucleolytic	EC:3.1.30; EC:3.4.23; EC:3.1.26; EC:3.1.26.4	Acting on ester bonds; Acting on peptide bonds (peptidases); Acting on ester bonds; Ribonuclease H	-	-	-	-	*	8.64e-08	-	-	-	-	-	-	-	-	4.25	1.48e-13	-	-	-	-	-	-	-	-
SNP_PS900203_1.2CM	TRINITY_DN43_c0_g1_i9	not available	len=7221 path=[0:0-92 4:93-2792 5:2793-3035 6:3036-3094 8:3095-3116 9:3117-3161 10:3162-3185 12:3186-5464 14:5465-7220]	0	898	1424.88	2729	430	2300	267921	270226	0.569374	1610	69.8179	1610	69.8179	6	0.260191	Plus	Minus	uncharacterized protein LOC102660916	F:nucleic acid binding; F:aspartic-type endopeptidase activity; F:RNA-DNA hybrid ribonuclease activity; P:proteolysis; P:DNA integration; P:RNA phosphodiester bond hydrolysis, endonucleolytic	EC:3.1.30; EC:3.4.23; EC:3.1.26; EC:3.1.26.4	Acting on ester bonds; Acting on peptide bonds (peptidases); Acting on ester bonds; Ribonuclease H	-	-	-	-	*	8.64e-08	-	-	-	-	-	-	-	-	4.25	1.48e-13	-	-	-	-	-	-	-	-
SNP_PS900203_1.2CM	TRINITY_DN43_c0_g1_i9	not available	len=7221 path=[0:0-92 4:93-2792 5:2793-3035 6:3036-3094 8:3095-3116 9:3117-3161 10:3162-3185 12:3186-5464 14:5465-7220]	0	786	1247.37	2299	625	1675	360969	362637	0.414518	1236	73.791	1236	73.791	6	0.358209	Plus	Minus	uncharacterized protein LOC102660916	F:nucleic acid binding; F:aspartic-type endopeptidase activity; F:RNA-DNA hybrid ribonuclease activity; P:proteolysis; P:DNA integration; P:RNA phosphodiester bond hydrolysis, endonucleolytic	EC:3.1.30; EC:3.4.23; EC:3.1.26; EC:3.1.26.4	Acting on ester bonds; Acting on peptide bonds (peptidases); Acting on ester bonds; Ribonuclease H	-	-	-	-	*	8.64e-08	-	-	-	-	-	-	-	-	4.25	1.48e-13	-	-	-	-	-	-	-	-
SNP_PS900203_1.2CM	TRINITY_DN43_c0_g1_i9	not available	len=7221 path=[0:0-92 4:93-2792 5:2793-3035 6:3036-3094 8:3095-3116 9:3117-3161 10:3162-3185 12:3186-5464 14:5465-7220]	0	672	1066.68	2787	1318	1470	72972	74443	0.363726	1082	73.4555	1082	73.4555	4	0.271555	Plus	Minus	uncharacterized protein LOC102660916	F:nucleic acid binding; F:aspartic-type endopeptidase activity; F:RNA-DNA hybrid ribonuclease activity; P:proteolysis; P:DNA integration; P:RNA phosphodiester bond hydrolysis, endonucleolytic	EC:3.1.30; EC:3.4.23; EC:3.1.26; EC:3.1.26.4	Acting on ester bonds; Acting on peptide bonds (peptidases); Acting on ester bonds; Ribonuclease H	-	-	-	-	*	8.64e-08	-	-	-	-	-	-	-	-	4.25	1.48e-13	-	-	-	-	-	-	-	-
SNP_PS900203_1.2CM	TRINITY_DN43_c0_g1_i9	not available	len=7221 path=[0:0-92 4:93-2792 5:2793-3035 6:3036-3094 8:3095-3116 9:3117-3161 10:3162-3185 12:3186-5464 14:5465-7220]	0	609	966.827	1317	1	1317	395042	396358	0.325817	963	73.1207	963	73.1207	0	0	Plus	Minus	uncharacterized protein LOC102660916	F:nucleic acid binding; F:aspartic-type endopeptidase activity; F:RNA-DNA hybrid ribonuclease activity; P:proteolysis; P:DNA integration; P:RNA phosphodiester bond hydrolysis, endonucleolytic	EC:3.1.30; EC:3.4.23; EC:3.1.26; EC:3.1.26.4	Acting on ester bonds; Acting on peptide bonds (peptidases); Acting on ester bonds; Ribonuclease H	-	-	-	-	*	8.64e-08	-	-	-	-	-	-	-	-	4.25	1.48e-13	-	-	-	-	-	-	-	-
SNP_PS900203_1.2CM	TRINITY_DN43_c0_g1_i9	not available	len=7221 path=[0:0-92 4:93-2792 5:2793-3035 6:3036-3094 8:3095-3116 9:3117-3161 10:3162-3185 12:3186-5464 14:5465-7220]	0	600	952.562	1322	9	1314	82720	84032	0.325074	960	73.0594	960	73.0594	1	0.0761035	Plus	Minus	uncharacterized protein LOC102660916	F:nucleic acid binding; F:aspartic-type endopeptidase activity; F:RNA-DNA hybrid ribonuclease activity; P:proteolysis; P:DNA integration; P:RNA phosphodiester bond hydrolysis, endonucleolytic	EC:3.1.30; EC:3.4.23; EC:3.1.26; EC:3.1.26.4	Acting on ester bonds; Acting on peptide bonds (peptidases); Acting on ester bonds; Ribonuclease H	-	-	-	-	*	8.64e-08	-	-	-	-	-	-	-	-	4.25	1.48e-13	-	-	-	-	-	-	-	-
SNP_PS900203_1.2CM	TRINITY_DN43_c0_g1_i9	not available	len=7221 path=[0:0-92 4:93-2792 5:2793-3035 6:3036-3094 8:3095-3116 9:3117-3161 10:3162-3185 12:3186-5464 14:5465-7220]	0	524	832.105	2801	1680	1122	374221	375341	0.277502	826	73.6185	826	73.6185	1	0.0891266	Plus	Minus	uncharacterized protein LOC102660916	F:nucleic acid binding; F:aspartic-type endopeptidase activity; F:RNA-DNA hybrid ribonuclease activity; P:proteolysis; P:DNA integration; P:RNA phosphodiester bond hydrolysis, endonucleolytic	EC:3.1.30; EC:3.4.23; EC:3.1.26; EC:3.1.26.4	Acting on ester bonds; Acting on peptide bonds (peptidases); Acting on ester bonds; Ribonuclease H	-	-	-	-	*	8.64e-08	-	-	-	-	-	-	-	-	4.25	1.48e-13	-	-	-	-	-	-	-	-
SNP_PS900203_1.2CM	TRINITY_DN43_c0_g1_i9	not available	len=7221 path=[0:0-92 4:93-2792 5:2793-3035 6:3036-3094 8:3095-3116 9:3117-3161 10:3162-3185 12:3186-5464 14:5465-7220]	0	419	665.684	985	2729	1745	343214	344956	0.432358	1179	66.8367	1179	66.8367	40	2.26757	Plus	Plus	uncharacterized protein LOC102660916	F:nucleic acid binding; F:aspartic-type endopeptidase activity; F:RNA-DNA hybrid ribonuclease activity; P:proteolysis; P:DNA integration; P:RNA phosphodiester bond hydrolysis, endonucleolytic	EC:3.1.30; EC:3.4.23; EC:3.1.26; EC:3.1.26.4	Acting on ester bonds; Acting on peptide bonds (peptidases); Acting on ester bonds; Ribonuclease H	-	-	-	-	*	8.64e-08	-	-	-	-	-	-	-	-	4.25	1.48e-13	-	-	-	-	-	-	-	-
SNP_PS900203_1.2CM	TRINITY_DN43_c0_g1_i9	not available	len=7221 path=[0:0-92 4:93-2792 5:2793-3035 6:3036-3094 8:3095-3116 9:3117-3161 10:3162-3185 12:3186-5464 14:5465-7220]	0	407	646.665	1	1145	1145	23738	24888	0.283696	787	68.3753	787	68.3753	6	0.521286	Plus	Plus	uncharacterized protein LOC102660916	F:nucleic acid binding; F:aspartic-type endopeptidase activity; F:RNA-DNA hybrid ribonuclease activity; P:proteolysis; P:DNA integration; P:RNA phosphodiester bond hydrolysis, endonucleolytic	EC:3.1.30; EC:3.4.23; EC:3.1.26; EC:3.1.26.4	Acting on ester bonds; Acting on peptide bonds (peptidases); Acting on ester bonds; Ribonuclease H	-	-	-	-	*	8.64e-08	-	-	-	-	-	-	-	-	4.25	1.48e-13	-	-	-	-	-	-	-	-
SNP_PS900203_1.2CM	TRINITY_DN43_c0_g1_i9	not available	len=7221 path=[0:0-92 4:93-2792 5:2793-3035 6:3036-3094 8:3095-3116 9:3117-3161 10:3162-3185 12:3186-5464 14:5465-7220]	5.05337e-157	356	565.832	1	1736	1736	326558	328294	0.430128	1168	66.326	1168	66.326	49	2.78251	Plus	Plus	uncharacterized protein LOC102660916	F:nucleic acid binding; F:aspartic-type endopeptidase activity; F:RNA-DNA hybrid ribonuclease activity; P:proteolysis; P:DNA integration; P:RNA phosphodiester bond hydrolysis, endonucleolytic	EC:3.1.30; EC:3.4.23; EC:3.1.26; EC:3.1.26.4	Acting on ester bonds; Acting on peptide bonds (peptidases); Acting on ester bonds; Ribonuclease H	-	-	-	-	*	8.64e-08	-	-	-	-	-	-	-	-	4.25	1.48e-13	-	-	-	-	-	-	-	-
SNP_PS900203_1.2CM	TRINITY_DN43_c0_g1_i9	not available	len=7221 path=[0:0-92 4:93-2792 5:2793-3035 6:3036-3094 8:3095-3116 9:3117-3161 10:3162-3185 12:3186-5464 14:5465-7220]	4.41056e-114	266	423.185	915	1556	642	52071	52711	0.159068	457	71.1838	457	71.1838	1	0.155763	Plus	Plus	uncharacterized protein LOC102660916	F:nucleic acid binding; F:aspartic-type endopeptidase activity; F:RNA-DNA hybrid ribonuclease activity; P:proteolysis; P:DNA integration; P:RNA phosphodiester bond hydrolysis, endonucleolytic	EC:3.1.30; EC:3.4.23; EC:3.1.26; EC:3.1.26.4	Acting on ester bonds; Acting on peptide bonds (peptidases); Acting on ester bonds; Ribonuclease H	-	-	-	-	*	8.64e-08	-	-	-	-	-	-	-	-	4.25	1.48e-13	-	-	-	-	-	-	-	-
SNP_PS900203_1.2CM	TRINITY_DN43_c0_g1_i9	not available	len=7221 path=[0:0-92 4:93-2792 5:2793-3035 6:3036-3094 8:3095-3116 9:3117-3161 10:3162-3185 12:3186-5464 14:5465-7220]	5.12623e-105	247	393.071	2787	2185	603	360355	360957	0.148909	425	70.4809	425	70.4809	0	0	Plus	Minus	uncharacterized protein LOC102660916	F:nucleic acid binding; F:aspartic-type endopeptidase activity; F:RNA-DNA hybrid ribonuclease activity; P:proteolysis; P:DNA integration; P:RNA phosphodiester bond hydrolysis, endonucleolytic	EC:3.1.30; EC:3.4.23; EC:3.1.26; EC:3.1.26.4	Acting on ester bonds; Acting on peptide bonds (peptidases); Acting on ester bonds; Ribonuclease H	-	-	-	-	*	8.64e-08	-	-	-	-	-	-	-	-	4.25	1.48e-13	-	-	-	-	-	-	-	-
SNP_PS900203_1.2CM	TRINITY_DN43_c0_g1_i9	not available	len=7221 path=[0:0-92 4:93-2792 5:2793-3035 6:3036-3094 8:3095-3116 9:3117-3161 10:3162-3185 12:3186-5464 14:5465-7220]	8.94266e-79	192	305.898	5292	4359	934	67761	68693	0.230921	566	60.5996	566	60.5996	1	0.107066	Plus	Minus	uncharacterized protein LOC102660916	F:nucleic acid binding; F:aspartic-type endopeptidase activity; F:RNA-DNA hybrid ribonuclease activity; P:proteolysis; P:DNA integration; P:RNA phosphodiester bond hydrolysis, endonucleolytic	EC:3.1.30; EC:3.4.23; EC:3.1.26; EC:3.1.26.4	Acting on ester bonds; Acting on peptide bonds (peptidases); Acting on ester bonds; Ribonuclease H	-	-	-	-	*	8.64e-08	-	-	-	-	-	-	-	-	4.25	1.48e-13	-	-	-	-	-	-	-	-
SNP_PS900203_1.2CM	TRINITY_DN43_c0_g1_i9	not available	len=7221 path=[0:0-92 4:93-2792 5:2793-3035 6:3036-3094 8:3095-3116 9:3117-3161 10:3162-3185 12:3186-5464 14:5465-7220]	7.13325e-56	144	229.82	4984	4359	626	355508	356130	0.154608	389	62.1406	389	62.1406	3	0.479233	Plus	Minus	uncharacterized protein LOC102660916	F:nucleic acid binding; F:aspartic-type endopeptidase activity; F:RNA-DNA hybrid ribonuclease activity; P:proteolysis; P:DNA integration; P:RNA phosphodiester bond hydrolysis, endonucleolytic	EC:3.1.30; EC:3.4.23; EC:3.1.26; EC:3.1.26.4	Acting on ester bonds; Acting on peptide bonds (peptidases); Acting on ester bonds; Ribonuclease H	-	-	-	-	*	8.64e-08	-	-	-	-	-	-	-	-	4.25	1.48e-13	-	-	-	-	-	-	-	-
SNP_PS900203_1.2CM	TRINITY_DN43_c0_g1_i9	not available	len=7221 path=[0:0-92 4:93-2792 5:2793-3035 6:3036-3094 8:3095-3116 9:3117-3161 10:3162-3185 12:3186-5464 14:5465-7220]	1.56004e-52	137	218.725	5502	4524	979	368828	369803	0.242071	562	57.4055	562	57.4055	3	0.306435	Plus	Minus	uncharacterized protein LOC102660916	F:nucleic acid binding; F:aspartic-type endopeptidase activity; F:RNA-DNA hybrid ribonuclease activity; P:proteolysis; P:DNA integration; P:RNA phosphodiester bond hydrolysis, endonucleolytic	EC:3.1.30; EC:3.4.23; EC:3.1.26; EC:3.1.26.4	Acting on ester bonds; Acting on peptide bonds (peptidases); Acting on ester bonds; Ribonuclease H	-	-	-	-	*	8.64e-08	-	-	-	-	-	-	-	-	4.25	1.48e-13	-	-	-	-	-	-	-	-
SNP_PS900203_1.2CM	TRINITY_DN43_c0_g1_i9	not available	len=7221 path=[0:0-92 4:93-2792 5:2793-3035 6:3036-3094 8:3095-3116 9:3117-3161 10:3162-3185 12:3186-5464 14:5465-7220]	1.44631e-20	70	112.532	4431	4994	564	389937	390497	0.139742	321	56.9149	321	56.9149	3	0.531915	Plus	Plus	uncharacterized protein LOC102660916	F:nucleic acid binding; F:aspartic-type endopeptidase activity; F:RNA-DNA hybrid ribonuclease activity; P:proteolysis; P:DNA integration; P:RNA phosphodiester bond hydrolysis, endonucleolytic	EC:3.1.30; EC:3.4.23; EC:3.1.26; EC:3.1.26.4	Acting on ester bonds; Acting on peptide bonds (peptidases); Acting on ester bonds; Ribonuclease H	-	-	-	-	*	8.64e-08	-	-	-	-	-	-	-	-	4.25	1.48e-13	-	-	-	-	-	-	-	-
SNP_PS900203_1.2CM	TRINITY_DN43_c0_g1_i9	not available	len=7221 path=[0:0-92 4:93-2792 5:2793-3035 6:3036-3094 8:3095-3116 9:3117-3161 10:3162-3185 12:3186-5464 14:5465-7220]	8.54029e-16	60	96.6827	1969	2240	272	160111	160382	0.0673933	166	61.0294	166	61.0294	0	0	Plus	Plus	uncharacterized protein LOC102660916	F:nucleic acid binding; F:aspartic-type endopeptidase activity; F:RNA-DNA hybrid ribonuclease activity; P:proteolysis; P:DNA integration; P:RNA phosphodiester bond hydrolysis, endonucleolytic	EC:3.1.30; EC:3.4.23; EC:3.1.26; EC:3.1.26.4	Acting on ester bonds; Acting on peptide bonds (peptidases); Acting on ester bonds; Ribonuclease H	-	-	-	-	*	8.64e-08	-	-	-	-	-	-	-	-	4.25	1.48e-13	-	-	-	-	-	-	-	-
SNP_PS900203_1.2CM	TRINITY_DN43_c0_g1_i9	not available	len=7221 path=[0:0-92 4:93-2792 5:2793-3035 6:3036-3094 8:3095-3116 9:3117-3161 10:3162-3185 12:3186-5464 14:5465-7220]	2.30588e-14	57	91.9278	5857	5638	220	368210	368430	0.0540137	154	68.75	154	68.75	7	3.125	Plus	Minus	uncharacterized protein LOC102660916	F:nucleic acid binding; F:aspartic-type endopeptidase activity; F:RNA-DNA hybrid ribonuclease activity; P:proteolysis; P:DNA integration; P:RNA phosphodiester bond hydrolysis, endonucleolytic	EC:3.1.30; EC:3.4.23; EC:3.1.26; EC:3.1.26.4	Acting on ester bonds; Acting on peptide bonds (peptidases); Acting on ester bonds; Ribonuclease H	-	-	-	-	*	8.64e-08	-	-	-	-	-	-	-	-	4.25	1.48e-13	-	-	-	-	-	-	-	-
SNP_PS900203_1.2CM	TRINITY_DN43_c0_g1_i9	not available	len=7221 path=[0:0-92 4:93-2792 5:2793-3035 6:3036-3094 8:3095-3116 9:3117-3161 10:3162-3185 12:3186-5464 14:5465-7220]	4.08479e-09	46	74.4932	6332	6438	107	46347	46454	0.0265113	80	74.0741	80	74.0741	1	0.925926	Plus	Plus	uncharacterized protein LOC102660916	F:nucleic acid binding; F:aspartic-type endopeptidase activity; F:RNA-DNA hybrid ribonuclease activity; P:proteolysis; P:DNA integration; P:RNA phosphodiester bond hydrolysis, endonucleolytic	EC:3.1.30; EC:3.4.23; EC:3.1.26; EC:3.1.26.4	Acting on ester bonds; Acting on peptide bonds (peptidases); Acting on ester bonds; Ribonuclease H	-	-	-	-	*	8.64e-08	-	-	-	-	-	-	-	-	4.25	1.48e-13	-	-	-	-	-	-	-	-
SNP_PS900203_1.2CM	TRINITY_DN43_c0_g1_i9	not available	len=7221 path=[0:0-92 4:93-2792 5:2793-3035 6:3036-3094 8:3095-3116 9:3117-3161 10:3162-3185 12:3186-5464 14:5465-7220]	1.22544e-08	45	72.9083	2617	2787	171	300994	301166	0.0423686	115	66.474	115	66.474	2	1.15607	Plus	Plus	uncharacterized protein LOC102660916	F:nucleic acid binding; F:aspartic-type endopeptidase activity; F:RNA-DNA hybrid ribonuclease activity; P:proteolysis; P:DNA integration; P:RNA phosphodiester bond hydrolysis, endonucleolytic	EC:3.1.30; EC:3.4.23; EC:3.1.26; EC:3.1.26.4	Acting on ester bonds; Acting on peptide bonds (peptidases); Acting on ester bonds; Ribonuclease H	-	-	-	-	*	8.64e-08	-	-	-	-	-	-	-	-	4.25	1.48e-13	-	-	-	-	-	-	-	-
SNP_PS900203_1.2CM	TRINITY_DN43_c0_g1_i9	not available	len=7221 path=[0:0-92 4:93-2792 5:2793-3035 6:3036-3094 8:3095-3116 9:3117-3161 10:3162-3185 12:3186-5464 14:5465-7220]	3.67631e-08	44	71.3233	6332	6438	107	58124	58231	0.0265113	79	73.1481	79	73.1481	1	0.925926	Plus	Plus	uncharacterized protein LOC102660916	F:nucleic acid binding; F:aspartic-type endopeptidase activity; F:RNA-DNA hybrid ribonuclease activity; P:proteolysis; P:DNA integration; P:RNA phosphodiester bond hydrolysis, endonucleolytic	EC:3.1.30; EC:3.4.23; EC:3.1.26; EC:3.1.26.4	Acting on ester bonds; Acting on peptide bonds (peptidases); Acting on ester bonds; Ribonuclease H	-	-	-	-	*	8.64e-08	-	-	-	-	-	-	-	-	4.25	1.48e-13	-	-	-	-	-	-	-	-
SNP_PS900203_1.2CM	TRINITY_DN43_c0_g1_i9	not available	len=7221 path=[0:0-92 4:93-2792 5:2793-3035 6:3036-3094 8:3095-3116 9:3117-3161 10:3162-3185 12:3186-5464 14:5465-7220]	9.92605e-07	41	66.5684	6412	6332	81	43833	43913	0.0195738	61	75.3086	61	75.3086	0	0	Plus	Minus	uncharacterized protein LOC102660916	F:nucleic acid binding; F:aspartic-type endopeptidase activity; F:RNA-DNA hybrid ribonuclease activity; P:proteolysis; P:DNA integration; P:RNA phosphodiester bond hydrolysis, endonucleolytic	EC:3.1.30; EC:3.4.23; EC:3.1.26; EC:3.1.26.4	Acting on ester bonds; Acting on peptide bonds (peptidases); Acting on ester bonds; Ribonuclease H	-	-	-	-	*	8.64e-08	-	-	-	-	-	-	-	-	4.25	1.48e-13	-	-	-	-	-	-	-	-
SNP_PS900203_1.2CM	TRINITY_DN43_c0_g1_i9	not available	len=7221 path=[0:0-92 4:93-2792 5:2793-3035 6:3036-3094 8:3095-3116 9:3117-3161 10:3162-3185 12:3186-5464 14:5465-7220]	2.97781e-06	40	64.9835	6043	5656	388	66793	67180	0.095639	248	62.9442	248	62.9442	12	3.04569	Plus	Minus	uncharacterized protein LOC102660916	F:nucleic acid binding; F:aspartic-type endopeptidase activity; F:RNA-DNA hybrid ribonuclease activity; P:proteolysis; P:DNA integration; P:RNA phosphodiester bond hydrolysis, endonucleolytic	EC:3.1.30; EC:3.4.23; EC:3.1.26; EC:3.1.26.4	Acting on ester bonds; Acting on peptide bonds (peptidases); Acting on ester bonds; Ribonuclease H	-	-	-	-	*	8.64e-08	-	-	-	-	-	-	-	-	4.25	1.48e-13	-	-	-	-	-	-	-	-
SNP_PS900203_1.2CM	TRINITY_DN43_c0_g1_i9	not available	len=7221 path=[0:0-92 4:93-2792 5:2793-3035 6:3036-3094 8:3095-3116 9:3117-3161 10:3162-3185 12:3186-5464 14:5465-7220]	2.97781e-06	40	64.9835	6406	6324	83	367496	367579	0.0200693	65	77.381	65	77.381	1	1.19048	Plus	Minus	uncharacterized protein LOC102660916	F:nucleic acid binding; F:aspartic-type endopeptidase activity; F:RNA-DNA hybrid ribonuclease activity; P:proteolysis; P:DNA integration; P:RNA phosphodiester bond hydrolysis, endonucleolytic	EC:3.1.30; EC:3.4.23; EC:3.1.26; EC:3.1.26.4	Acting on ester bonds; Acting on peptide bonds (peptidases); Acting on ester bonds; Ribonuclease H	-	-	-	-	*	8.64e-08	-	-	-	-	-	-	-	-	4.25	1.48e-13	-	-	-	-	-	-	-	-
SNP_PS900203_1.2CM	TRINITY_DN43_c0_g1_i9	not available	len=7221 path=[0:0-92 4:93-2792 5:2793-3035 6:3036-3094 8:3095-3116 9:3117-3161 10:3162-3185 12:3186-5464 14:5465-7220]	2.97781e-06	40	64.9835	6332	6401	70	14029	14098	0.0173439	55	78.5714	55	78.5714	0	0	Plus	Plus	uncharacterized protein LOC102660916	F:nucleic acid binding; F:aspartic-type endopeptidase activity; F:RNA-DNA hybrid ribonuclease activity; P:proteolysis; P:DNA integration; P:RNA phosphodiester bond hydrolysis, endonucleolytic	EC:3.1.30; EC:3.4.23; EC:3.1.26; EC:3.1.26.4	Acting on ester bonds; Acting on peptide bonds (peptidases); Acting on ester bonds; Ribonuclease H	-	-	-	-	*	8.64e-08	-	-	-	-	-	-	-	-	4.25	1.48e-13	-	-	-	-	-	-	-	-
SNP_PS900203_1.2CM	TRINITY_DN43_c0_g1_i9	not available	len=7221 path=[0:0-92 4:93-2792 5:2793-3035 6:3036-3094 8:3095-3116 9:3117-3161 10:3162-3185 12:3186-5464 14:5465-7220]	2.97781e-06	40	64.9835	6401	6332	70	260025	260094	0.0168483	55	78.5714	55	78.5714	0	0	Plus	Minus	uncharacterized protein LOC102660916	F:nucleic acid binding; F:aspartic-type endopeptidase activity; F:RNA-DNA hybrid ribonuclease activity; P:proteolysis; P:DNA integration; P:RNA phosphodiester bond hydrolysis, endonucleolytic	EC:3.1.30; EC:3.4.23; EC:3.1.26; EC:3.1.26.4	Acting on ester bonds; Acting on peptide bonds (peptidases); Acting on ester bonds; Ribonuclease H	-	-	-	-	*	8.64e-08	-	-	-	-	-	-	-	-	4.25	1.48e-13	-	-	-	-	-	-	-	-
SNP_PS900203_1.2CM	TRINITY_DN43_c0_g1_i9	not available	len=7221 path=[0:0-92 4:93-2792 5:2793-3035 6:3036-3094 8:3095-3116 9:3117-3161 10:3162-3185 12:3186-5464 14:5465-7220]	8.93344e-06	39	63.3985	6324	6401	78	398835	398913	0.019326	62	78.481	62	78.481	1	1.26582	Plus	Plus	uncharacterized protein LOC102660916	F:nucleic acid binding; F:aspartic-type endopeptidase activity; F:RNA-DNA hybrid ribonuclease activity; P:proteolysis; P:DNA integration; P:RNA phosphodiester bond hydrolysis, endonucleolytic	EC:3.1.30; EC:3.4.23; EC:3.1.26; EC:3.1.26.4	Acting on ester bonds; Acting on peptide bonds (peptidases); Acting on ester bonds; Ribonuclease H	-	-	-	-	*	8.64e-08	-	-	-	-	-	-	-	-	4.25	1.48e-13	-	-	-	-	-	-	-	-
SNP_PS900203_1.2CM	TRINITY_DN43_c0_g1_i9	not available	len=7221 path=[0:0-92 4:93-2792 5:2793-3035 6:3036-3094 8:3095-3116 9:3117-3161 10:3162-3185 12:3186-5464 14:5465-7220]	8.93344e-06	39	63.3985	6332	6401	70	375476	375546	0.0173439	58	81.6901	58	81.6901	1	1.40845	Plus	Plus	uncharacterized protein LOC102660916	F:nucleic acid binding; F:aspartic-type endopeptidase activity; F:RNA-DNA hybrid ribonuclease activity; P:proteolysis; P:DNA integration; P:RNA phosphodiester bond hydrolysis, endonucleolytic	EC:3.1.30; EC:3.4.23; EC:3.1.26; EC:3.1.26.4	Acting on ester bonds; Acting on peptide bonds (peptidases); Acting on ester bonds; Ribonuclease H	-	-	-	-	*	8.64e-08	-	-	-	-	-	-	-	-	4.25	1.48e-13	-	-	-	-	-	-	-	-
SNP_PS900203_1.2CM	TRINITY_DN43_c0_g1_i9	not available	len=7221 path=[0:0-92 4:93-2792 5:2793-3035 6:3036-3094 8:3095-3116 9:3117-3161 10:3162-3185 12:3186-5464 14:5465-7220]	8.93344e-06	39	63.3985	6332	6401	70	391920	391990	0.0173439	58	81.6901	58	81.6901	1	1.40845	Plus	Plus	uncharacterized protein LOC102660916	F:nucleic acid binding; F:aspartic-type endopeptidase activity; F:RNA-DNA hybrid ribonuclease activity; P:proteolysis; P:DNA integration; P:RNA phosphodiester bond hydrolysis, endonucleolytic	EC:3.1.30; EC:3.4.23; EC:3.1.26; EC:3.1.26.4	Acting on ester bonds; Acting on peptide bonds (peptidases); Acting on ester bonds; Ribonuclease H	-	-	-	-	*	8.64e-08	-	-	-	-	-	-	-	-	4.25	1.48e-13	-	-	-	-	-	-	-	-
SNP_PS900203_1.2CM	TRINITY_DN43_c0_g1_i9	not available	len=7221 path=[0:0-92 4:93-2792 5:2793-3035 6:3036-3094 8:3095-3116 9:3117-3161 10:3162-3185 12:3186-5464 14:5465-7220]	8.93344e-06	39	63.3985	6333	6401	69	351994	352062	0.0170961	54	78.2609	54	78.2609	0	0	Plus	Plus	uncharacterized protein LOC102660916	F:nucleic acid binding; F:aspartic-type endopeptidase activity; F:RNA-DNA hybrid ribonuclease activity; P:proteolysis; P:DNA integration; P:RNA phosphodiester bond hydrolysis, endonucleolytic	EC:3.1.30; EC:3.4.23; EC:3.1.26; EC:3.1.26.4	Acting on ester bonds; Acting on peptide bonds (peptidases); Acting on ester bonds; Ribonuclease H	-	-	-	-	*	8.64e-08	-	-	-	-	-	-	-	-	4.25	1.48e-13	-	-	-	-	-	-	-	-
SNP_PS900203_1.2CM	TRINITY_DN43_c0_g1_i9	not available	len=7221 path=[0:0-92 4:93-2792 5:2793-3035 6:3036-3094 8:3095-3116 9:3117-3161 10:3162-3185 12:3186-5464 14:5465-7220]	2.68003e-05	38	61.8135	5984	5799	186	367977	368165	0.0455896	128	67.0157	128	67.0157	7	3.66492	Plus	Minus	uncharacterized protein LOC102660916	F:nucleic acid binding; F:aspartic-type endopeptidase activity; F:RNA-DNA hybrid ribonuclease activity; P:proteolysis; P:DNA integration; P:RNA phosphodiester bond hydrolysis, endonucleolytic	EC:3.1.30; EC:3.4.23; EC:3.1.26; EC:3.1.26.4	Acting on ester bonds; Acting on peptide bonds (peptidases); Acting on ester bonds; Ribonuclease H	-	-	-	-	*	8.64e-08	-	-	-	-	-	-	-	-	4.25	1.48e-13	-	-	-	-	-	-	-	-
SNP_PS900203_1.2CM	TRINITY_DN43_c0_g1_i9	not available	len=7221 path=[0:0-92 4:93-2792 5:2793-3035 6:3036-3094 8:3095-3116 9:3117-3161 10:3162-3185 12:3186-5464 14:5465-7220]	8.0401e-05	37	60.2286	1743	2071	329	148569	148897	0.0815162	183	55.6231	183	55.6231	0	0	Plus	Plus	uncharacterized protein LOC102660916	F:nucleic acid binding; F:aspartic-type endopeptidase activity; F:RNA-DNA hybrid ribonuclease activity; P:proteolysis; P:DNA integration; P:RNA phosphodiester bond hydrolysis, endonucleolytic	EC:3.1.30; EC:3.4.23; EC:3.1.26; EC:3.1.26.4	Acting on ester bonds; Acting on peptide bonds (peptidases); Acting on ester bonds; Ribonuclease H	-	-	-	-	*	8.64e-08	-	-	-	-	-	-	-	-	4.25	1.48e-13	-	-	-	-	-	-	-	-
SNP_PS900203_1.2CM	TRINITY_DN43_c0_g1_i9	not available	len=7221 path=[0:0-92 4:93-2792 5:2793-3035 6:3036-3094 8:3095-3116 9:3117-3161 10:3162-3185 12:3186-5464 14:5465-7220]	8.0401e-05	37	60.2286	6406	6328	79	66412	66490	0.0190782	58	73.4177	58	73.4177	0	0	Plus	Minus	uncharacterized protein LOC102660916	F:nucleic acid binding; F:aspartic-type endopeptidase activity; F:RNA-DNA hybrid ribonuclease activity; P:proteolysis; P:DNA integration; P:RNA phosphodiester bond hydrolysis, endonucleolytic	EC:3.1.30; EC:3.4.23; EC:3.1.26; EC:3.1.26.4	Acting on ester bonds; Acting on peptide bonds (peptidases); Acting on ester bonds; Ribonuclease H	-	-	-	-	*	8.64e-08	-	-	-	-	-	-	-	-	4.25	1.48e-13	-	-	-	-	-	-	-	-
SNP_PS900203_1.2CM	TRINITY_DN43_c0_g1_i9	not available	len=7221 path=[0:0-92 4:93-2792 5:2793-3035 6:3036-3094 8:3095-3116 9:3117-3161 10:3162-3185 12:3186-5464 14:5465-7220]	8.0401e-05	37	60.2286	6333	6401	69	242240	242308	0.0170961	53	76.8116	53	76.8116	0	0	Plus	Plus	uncharacterized protein LOC102660916	F:nucleic acid binding; F:aspartic-type endopeptidase activity; F:RNA-DNA hybrid ribonuclease activity; P:proteolysis; P:DNA integration; P:RNA phosphodiester bond hydrolysis, endonucleolytic	EC:3.1.30; EC:3.4.23; EC:3.1.26; EC:3.1.26.4	Acting on ester bonds; Acting on peptide bonds (peptidases); Acting on ester bonds; Ribonuclease H	-	-	-	-	*	8.64e-08	-	-	-	-	-	-	-	-	4.25	1.48e-13	-	-	-	-	-	-	-	-
SNP_PS900203_1.2CM	TRINITY_DN43_c0_g1_i9	not available	len=7221 path=[0:0-92 4:93-2792 5:2793-3035 6:3036-3094 8:3095-3116 9:3117-3161 10:3162-3185 12:3186-5464 14:5465-7220]	0.000241203	36	58.6436	2234	2571	338	149061	149398	0.0837461	187	55.3254	187	55.3254	0	0	Plus	Plus	uncharacterized protein LOC102660916	F:nucleic acid binding; F:aspartic-type endopeptidase activity; F:RNA-DNA hybrid ribonuclease activity; P:proteolysis; P:DNA integration; P:RNA phosphodiester bond hydrolysis, endonucleolytic	EC:3.1.30; EC:3.4.23; EC:3.1.26; EC:3.1.26.4	Acting on ester bonds; Acting on peptide bonds (peptidases); Acting on ester bonds; Ribonuclease H	-	-	-	-	*	8.64e-08	-	-	-	-	-	-	-	-	4.25	1.48e-13	-	-	-	-	-	-	-	-
SNP_PS900203_1.2CM	TRINITY_DN43_c0_g1_i9	not available	len=7221 path=[0:0-92 4:93-2792 5:2793-3035 6:3036-3094 8:3095-3116 9:3117-3161 10:3162-3185 12:3186-5464 14:5465-7220]	0.000241203	36	58.6436	4561	4668	108	31573	31680	0.0267591	72	66.6667	72	66.6667	0	0	Plus	Plus	uncharacterized protein LOC102660916	F:nucleic acid binding; F:aspartic-type endopeptidase activity; F:RNA-DNA hybrid ribonuclease activity; P:proteolysis; P:DNA integration; P:RNA phosphodiester bond hydrolysis, endonucleolytic	EC:3.1.30; EC:3.4.23; EC:3.1.26; EC:3.1.26.4	Acting on ester bonds; Acting on peptide bonds (peptidases); Acting on ester bonds; Ribonuclease H	-	-	-	-	*	8.64e-08	-	-	-	-	-	-	-	-	4.25	1.48e-13	-	-	-	-	-	-	-	-
SNP_PS900203_1.2CM	TRINITY_DN43_c0_g1_i9	not available	len=7221 path=[0:0-92 4:93-2792 5:2793-3035 6:3036-3094 8:3095-3116 9:3117-3161 10:3162-3185 12:3186-5464 14:5465-7220]	0.000723609	35	57.0587	5556	5392	165	67516	67678	0.0403864	106	64.2424	106	64.2424	2	1.21212	Plus	Minus	uncharacterized protein LOC102660916	F:nucleic acid binding; F:aspartic-type endopeptidase activity; F:RNA-DNA hybrid ribonuclease activity; P:proteolysis; P:DNA integration; P:RNA phosphodiester bond hydrolysis, endonucleolytic	EC:3.1.30; EC:3.4.23; EC:3.1.26; EC:3.1.26.4	Acting on ester bonds; Acting on peptide bonds (peptidases); Acting on ester bonds; Ribonuclease H	-	-	-	-	*	8.64e-08	-	-	-	-	-	-	-	-	4.25	1.48e-13	-	-	-	-	-	-	-	-
SNP_PS900203_1.2CM	TRINITY_DN43_c0_g1_i9	not available	len=7221 path=[0:0-92 4:93-2792 5:2793-3035 6:3036-3094 8:3095-3116 9:3117-3161 10:3162-3185 12:3186-5464 14:5465-7220]	0.000723609	35	57.0587	6324	6408	85	225968	226052	0.0210604	60	70.5882	60	70.5882	0	0	Plus	Plus	uncharacterized protein LOC102660916	F:nucleic acid binding; F:aspartic-type endopeptidase activity; F:RNA-DNA hybrid ribonuclease activity; P:proteolysis; P:DNA integration; P:RNA phosphodiester bond hydrolysis, endonucleolytic	EC:3.1.30; EC:3.4.23; EC:3.1.26; EC:3.1.26.4	Acting on ester bonds; Acting on peptide bonds (peptidases); Acting on ester bonds; Ribonuclease H	-	-	-	-	*	8.64e-08	-	-	-	-	-	-	-	-	4.25	1.48e-13	-	-	-	-	-	-	-	-
SNP_PS900203_1.2CM	TRINITY_DN43_c0_g1_i9	not available	len=7221 path=[0:0-92 4:93-2792 5:2793-3035 6:3036-3094 8:3095-3116 9:3117-3161 10:3162-3185 12:3186-5464 14:5465-7220]	0.00217083	34	55.4737	6332	6373	42	214489	214530	0.0104063	38	90.4762	38	90.4762	0	0	Plus	Plus	uncharacterized protein LOC102660916	F:nucleic acid binding; F:aspartic-type endopeptidase activity; F:RNA-DNA hybrid ribonuclease activity; P:proteolysis; P:DNA integration; P:RNA phosphodiester bond hydrolysis, endonucleolytic	EC:3.1.30; EC:3.4.23; EC:3.1.26; EC:3.1.26.4	Acting on ester bonds; Acting on peptide bonds (peptidases); Acting on ester bonds; Ribonuclease H	-	-	-	-	*	8.64e-08	-	-	-	-	-	-	-	-	4.25	1.48e-13	-	-	-	-	-	-	-	-
SNP_PS900203_1.2CM	TRINITY_DN43_c0_g1_i9	not available	len=7221 path=[0:0-92 4:93-2792 5:2793-3035 6:3036-3094 8:3095-3116 9:3117-3161 10:3162-3185 12:3186-5464 14:5465-7220]	0.00651248	33	53.8887	3765	3633	133	370606	370738	0.0324578	83	62.406	83	62.406	0	0	Plus	Minus	uncharacterized protein LOC102660916	F:nucleic acid binding; F:aspartic-type endopeptidase activity; F:RNA-DNA hybrid ribonuclease activity; P:proteolysis; P:DNA integration; P:RNA phosphodiester bond hydrolysis, endonucleolytic	EC:3.1.30; EC:3.4.23; EC:3.1.26; EC:3.1.26.4	Acting on ester bonds; Acting on peptide bonds (peptidases); Acting on ester bonds; Ribonuclease H	-	-	-	-	*	8.64e-08	-	-	-	-	-	-	-	-	4.25	1.48e-13	-	-	-	-	-	-	-	-
SNP_PS900203_1.2CM	TRINITY_DN43_c0_g1_i9	not available	len=7221 path=[0:0-92 4:93-2792 5:2793-3035 6:3036-3094 8:3095-3116 9:3117-3161 10:3162-3185 12:3186-5464 14:5465-7220]	0.0195374	32	52.3038	3765	3648	118	69358	69475	0.0287413	75	63.5593	75	63.5593	0	0	Plus	Minus	uncharacterized protein LOC102660916	F:nucleic acid binding; F:aspartic-type endopeptidase activity; F:RNA-DNA hybrid ribonuclease activity; P:proteolysis; P:DNA integration; P:RNA phosphodiester bond hydrolysis, endonucleolytic	EC:3.1.30; EC:3.4.23; EC:3.1.26; EC:3.1.26.4	Acting on ester bonds; Acting on peptide bonds (peptidases); Acting on ester bonds; Ribonuclease H	-	-	-	-	*	8.64e-08	-	-	-	-	-	-	-	-	4.25	1.48e-13	-	-	-	-	-	-	-	-
SNP_PS900203_1.2CM	TRINITY_DN43_c0_g1_i9	not available	len=7221 path=[0:0-92 4:93-2792 5:2793-3035 6:3036-3094 8:3095-3116 9:3117-3161 10:3162-3185 12:3186-5464 14:5465-7220]	0.0195374	32	52.3038	4581	4668	88	6148	6235	0.0218037	60	68.1818	60	68.1818	0	0	Plus	Plus	uncharacterized protein LOC102660916	F:nucleic acid binding; F:aspartic-type endopeptidase activity; F:RNA-DNA hybrid ribonuclease activity; P:proteolysis; P:DNA integration; P:RNA phosphodiester bond hydrolysis, endonucleolytic	EC:3.1.30; EC:3.4.23; EC:3.1.26; EC:3.1.26.4	Acting on ester bonds; Acting on peptide bonds (peptidases); Acting on ester bonds; Ribonuclease H	-	-	-	-	*	8.64e-08	-	-	-	-	-	-	-	-	4.25	1.48e-13	-	-	-	-	-	-	-	-
SNP_PS900203_1.2CM	TRINITY_DN43_c0_g1_i9	not available	len=7221 path=[0:0-92 4:93-2792 5:2793-3035 6:3036-3094 8:3095-3116 9:3117-3161 10:3162-3185 12:3186-5464 14:5465-7220]	0.0195374	32	52.3038	5214	5299	86	390717	390802	0.0213082	59	68.6047	59	68.6047	0	0	Plus	Plus	uncharacterized protein LOC102660916	F:nucleic acid binding; F:aspartic-type endopeptidase activity; F:RNA-DNA hybrid ribonuclease activity; P:proteolysis; P:DNA integration; P:RNA phosphodiester bond hydrolysis, endonucleolytic	EC:3.1.30; EC:3.4.23; EC:3.1.26; EC:3.1.26.4	Acting on ester bonds; Acting on peptide bonds (peptidases); Acting on ester bonds; Ribonuclease H	-	-	-	-	*	8.64e-08	-	-	-	-	-	-	-	-	4.25	1.48e-13	-	-	-	-	-	-	-	-
SNP_PS900203_1.2CM	TRINITY_DN43_c0_g1_i9	not available	len=7221 path=[0:0-92 4:93-2792 5:2793-3035 6:3036-3094 8:3095-3116 9:3117-3161 10:3162-3185 12:3186-5464 14:5465-7220]	0.175837	30	49.1338	3765	3648	118	356790	356907	0.0287413	74	62.7119	74	62.7119	0	0	Plus	Minus	uncharacterized protein LOC102660916	F:nucleic acid binding; F:aspartic-type endopeptidase activity; F:RNA-DNA hybrid ribonuclease activity; P:proteolysis; P:DNA integration; P:RNA phosphodiester bond hydrolysis, endonucleolytic	EC:3.1.30; EC:3.4.23; EC:3.1.26; EC:3.1.26.4	Acting on ester bonds; Acting on peptide bonds (peptidases); Acting on ester bonds; Ribonuclease H	-	-	-	-	*	8.64e-08	-	-	-	-	-	-	-	-	4.25	1.48e-13	-	-	-	-	-	-	-	-
SNP_PS900203_1.2CM	TRINITY_DN43_c0_g1_i9	not available	len=7221 path=[0:0-92 4:93-2792 5:2793-3035 6:3036-3094 8:3095-3116 9:3117-3161 10:3162-3185 12:3186-5464 14:5465-7220]	0.527511	29	47.5489	1563	1623	61	148386	148446	0.0151139	45	73.7705	45	73.7705	0	0	Plus	Plus	uncharacterized protein LOC102660916	F:nucleic acid binding; F:aspartic-type endopeptidase activity; F:RNA-DNA hybrid ribonuclease activity; P:proteolysis; P:DNA integration; P:RNA phosphodiester bond hydrolysis, endonucleolytic	EC:3.1.30; EC:3.4.23; EC:3.1.26; EC:3.1.26.4	Acting on ester bonds; Acting on peptide bonds (peptidases); Acting on ester bonds; Ribonuclease H	-	-	-	-	*	8.64e-08	-	-	-	-	-	-	-	-	4.25	1.48e-13	-	-	-	-	-	-	-	-
SNP_PS900203_1.2CM	TRINITY_DN43_c0_g1_i9	not available	len=7221 path=[0:0-92 4:93-2792 5:2793-3035 6:3036-3094 8:3095-3116 9:3117-3161 10:3162-3185 12:3186-5464 14:5465-7220]	0.527511	29	47.5489	2584	2706	123	52733	52855	0.0304756	76	61.7886	76	61.7886	0	0	Plus	Plus	uncharacterized protein LOC102660916	F:nucleic acid binding; F:aspartic-type endopeptidase activity; F:RNA-DNA hybrid ribonuclease activity; P:proteolysis; P:DNA integration; P:RNA phosphodiester bond hydrolysis, endonucleolytic	EC:3.1.30; EC:3.4.23; EC:3.1.26; EC:3.1.26.4	Acting on ester bonds; Acting on peptide bonds (peptidases); Acting on ester bonds; Ribonuclease H	-	-	-	-	*	8.64e-08	-	-	-	-	-	-	-	-	4.25	1.48e-13	-	-	-	-	-	-	-	-
SNP_PS900203_1.2CM	TRINITY_DN43_c0_g1_i9	not available	len=7221 path=[0:0-92 4:93-2792 5:2793-3035 6:3036-3094 8:3095-3116 9:3117-3161 10:3162-3185 12:3186-5464 14:5465-7220]	0.527511	29	47.5489	3208	3108	101	370998	371098	0.0245292	65	64.3564	65	64.3564	0	0	Plus	Minus	uncharacterized protein LOC102660916	F:nucleic acid binding; F:aspartic-type endopeptidase activity; F:RNA-DNA hybrid ribonuclease activity; P:proteolysis; P:DNA integration; P:RNA phosphodiester bond hydrolysis, endonucleolytic	EC:3.1.30; EC:3.4.23; EC:3.1.26; EC:3.1.26.4	Acting on ester bonds; Acting on peptide bonds (peptidases); Acting on ester bonds; Ribonuclease H	-	-	-	-	*	8.64e-08	-	-	-	-	-	-	-	-	4.25	1.48e-13	-	-	-	-	-	-	-	-
SNP_PS900203_1.2CM	TRINITY_DN43_c0_g1_i9	not available	len=7221 path=[0:0-92 4:93-2792 5:2793-3035 6:3036-3094 8:3095-3116 9:3117-3161 10:3162-3185 12:3186-5464 14:5465-7220]	0.527511	29	47.5489	6425	6355	71	313114	313184	0.0170961	50	70.4225	50	70.4225	0	0	Plus	Minus	uncharacterized protein LOC102660916	F:nucleic acid binding; F:aspartic-type endopeptidase activity; F:RNA-DNA hybrid ribonuclease activity; P:proteolysis; P:DNA integration; P:RNA phosphodiester bond hydrolysis, endonucleolytic	EC:3.1.30; EC:3.4.23; EC:3.1.26; EC:3.1.26.4	Acting on ester bonds; Acting on peptide bonds (peptidases); Acting on ester bonds; Ribonuclease H	-	-	-	-	*	8.64e-08	-	-	-	-	-	-	-	-	4.25	1.48e-13	-	-	-	-	-	-	-	-
SNP_PS900203_1.2CM	TRINITY_DN43_c0_g1_i9	not available	len=7221 path=[0:0-92 4:93-2792 5:2793-3035 6:3036-3094 8:3095-3116 9:3117-3161 10:3162-3185 12:3186-5464 14:5465-7220]	1.58253	28	45.9639	4561	4668	108	349915	350022	0.0267591	68	62.963	68	62.963	0	0	Plus	Plus	uncharacterized protein LOC102660916	F:nucleic acid binding; F:aspartic-type endopeptidase activity; F:RNA-DNA hybrid ribonuclease activity; P:proteolysis; P:DNA integration; P:RNA phosphodiester bond hydrolysis, endonucleolytic	EC:3.1.30; EC:3.4.23; EC:3.1.26; EC:3.1.26.4	Acting on ester bonds; Acting on peptide bonds (peptidases); Acting on ester bonds; Ribonuclease H	-	-	-	-	*	8.64e-08	-	-	-	-	-	-	-	-	4.25	1.48e-13	-	-	-	-	-	-	-	-
SNP_PS900203_1.2CM	TRINITY_DN43_c0_g1_i9	not available	len=7221 path=[0:0-92 4:93-2792 5:2793-3035 6:3036-3094 8:3095-3116 9:3117-3161 10:3162-3185 12:3186-5464 14:5465-7220]	1.58253	28	45.9639	7167	7076	92	192958	193049	0.0222993	60	65.2174	60	65.2174	0	0	Plus	Minus	uncharacterized protein LOC102660916	F:nucleic acid binding; F:aspartic-type endopeptidase activity; F:RNA-DNA hybrid ribonuclease activity; P:proteolysis; P:DNA integration; P:RNA phosphodiester bond hydrolysis, endonucleolytic	EC:3.1.30; EC:3.4.23; EC:3.1.26; EC:3.1.26.4	Acting on ester bonds; Acting on peptide bonds (peptidases); Acting on ester bonds; Ribonuclease H	-	-	-	-	*	8.64e-08	-	-	-	-	-	-	-	-	4.25	1.48e-13	-	-	-	-	-	-	-	-
SNP_PS900203_1.2CM	TRINITY_DN43_c0_g1_i9	not available	len=7221 path=[0:0-92 4:93-2792 5:2793-3035 6:3036-3094 8:3095-3116 9:3117-3161 10:3162-3185 12:3186-5464 14:5465-7220]	4.7476	27	44.379	86	128	43	158756	158798	0.0106541	35	81.3953	35	81.3953	0	0	Plus	Plus	uncharacterized protein LOC102660916	F:nucleic acid binding; F:aspartic-type endopeptidase activity; F:RNA-DNA hybrid ribonuclease activity; P:proteolysis; P:DNA integration; P:RNA phosphodiester bond hydrolysis, endonucleolytic	EC:3.1.30; EC:3.4.23; EC:3.1.26; EC:3.1.26.4	Acting on ester bonds; Acting on peptide bonds (peptidases); Acting on ester bonds; Ribonuclease H	-	-	-	-	*	8.64e-08	-	-	-	-	-	-	-	-	4.25	1.48e-13	-	-	-	-	-	-	-	-
SNP_PS900203_1.2CM	TRINITY_DN43_c0_g1_i9	not available	len=7221 path=[0:0-92 4:93-2792 5:2793-3035 6:3036-3094 8:3095-3116 9:3117-3161 10:3162-3185 12:3186-5464 14:5465-7220]	4.7476	27	44.379	5230	5074	157	355297	355453	0.0384043	92	58.5987	92	58.5987	0	0	Plus	Minus	uncharacterized protein LOC102660916	F:nucleic acid binding; F:aspartic-type endopeptidase activity; F:RNA-DNA hybrid ribonuclease activity; P:proteolysis; P:DNA integration; P:RNA phosphodiester bond hydrolysis, endonucleolytic	EC:3.1.30; EC:3.4.23; EC:3.1.26; EC:3.1.26.4	Acting on ester bonds; Acting on peptide bonds (peptidases); Acting on ester bonds; Ribonuclease H	-	-	-	-	*	8.64e-08	-	-	-	-	-	-	-	-	4.25	1.48e-13	-	-	-	-	-	-	-	-
SNP_PS900203_1.2CM	TRINITY_DN6629_c0_g2_i2	not available	len=5343 path=[1:0-1469 3:1470-1753 4:1754-2753 5:2754-2851 7:2852-4967 8:4968-5342]	0	1061	1683.23	2125	3994	1870	385925	387791	0.463329	1479	78.9642	1479	78.9642	9	0.480513	Plus	Plus	gag/pol polyprotein	F:nucleic acid binding; F:aspartic-type endopeptidase activity; F:RNA-DNA hybrid ribonuclease activity; P:proteolysis; P:DNA integration; P:RNA phosphodiester bond hydrolysis, endonucleolytic	EC:3.1.30; EC:3.4.23; EC:3.1.26; EC:3.1.26.4	Acting on ester bonds; Acting on peptide bonds (peptidases); Acting on ester bonds; Ribonuclease H	-	-	-	-	-	-	-	-	-	-	-	-	-	-	-	-	-	-	-	-	-	-	-	-
SNP_PS900203_1.2CM	TRINITY_DN6629_c0_g2_i2	not available	len=5343 path=[1:0-1469 3:1470-1753 4:1754-2753 5:2754-2851 7:2852-4967 8:4968-5342]	0	749	1188.72	529	2199	1671	384253	385929	0.414023	1272	75.2218	1272	75.2218	34	2.01064	Plus	Plus	gag/pol polyprotein	F:nucleic acid binding; F:aspartic-type endopeptidase activity; F:RNA-DNA hybrid ribonuclease activity; P:proteolysis; P:DNA integration; P:RNA phosphodiester bond hydrolysis, endonucleolytic	EC:3.1.30; EC:3.4.23; EC:3.1.26; EC:3.1.26.4	Acting on ester bonds; Acting on peptide bonds (peptidases); Acting on ester bonds; Ribonuclease H	-	-	-	-	-	-	-	-	-	-	-	-	-	-	-	-	-	-	-	-	-	-	-	-
SNP_PS900203_1.2CM	TRINITY_DN6629_c0_g2_i2	not available	len=5343 path=[1:0-1469 3:1470-1753 4:1754-2753 5:2754-2851 7:2852-4967 8:4968-5342]	0	728	1155.44	4079	5237	1159	387829	388993	0.287165	968	82.8058	968	82.8058	14	1.1976	Plus	Plus	gag/pol polyprotein	F:nucleic acid binding; F:aspartic-type endopeptidase activity; F:RNA-DNA hybrid ribonuclease activity; P:proteolysis; P:DNA integration; P:RNA phosphodiester bond hydrolysis, endonucleolytic	EC:3.1.30; EC:3.4.23; EC:3.1.26; EC:3.1.26.4	Acting on ester bonds; Acting on peptide bonds (peptidases); Acting on ester bonds; Ribonuclease H	-	-	-	-	-	-	-	-	-	-	-	-	-	-	-	-	-	-	-	-	-	-	-	-
SNP_PS900203_1.2CM	TRINITY_DN6629_c0_g2_i2	not available	len=5343 path=[1:0-1469 3:1470-1753 4:1754-2753 5:2754-2851 7:2852-4967 8:4968-5342]	0	652	1034.98	2862	529	2334	266456	268820	0.577798	1586	66.8352	1586	66.8352	47	1.98062	Plus	Minus	gag/pol polyprotein	F:nucleic acid binding; F:aspartic-type endopeptidase activity; F:RNA-DNA hybrid ribonuclease activity; P:proteolysis; P:DNA integration; P:RNA phosphodiester bond hydrolysis, endonucleolytic	EC:3.1.30; EC:3.4.23; EC:3.1.26; EC:3.1.26.4	Acting on ester bonds; Acting on peptide bonds (peptidases); Acting on ester bonds; Ribonuclease H	-	-	-	-	-	-	-	-	-	-	-	-	-	-	-	-	-	-	-	-	-	-	-	-
SNP_PS900203_1.2CM	TRINITY_DN6629_c0_g2_i2	not available	len=5343 path=[1:0-1469 3:1470-1753 4:1754-2753 5:2754-2851 7:2852-4967 8:4968-5342]	0	584	927.203	833	2862	2030	344362	346422	0.502972	1391	67.1008	1391	67.1008	55	2.65316	Plus	Plus	gag/pol polyprotein	F:nucleic acid binding; F:aspartic-type endopeptidase activity; F:RNA-DNA hybrid ribonuclease activity; P:proteolysis; P:DNA integration; P:RNA phosphodiester bond hydrolysis, endonucleolytic	EC:3.1.30; EC:3.4.23; EC:3.1.26; EC:3.1.26.4	Acting on ester bonds; Acting on peptide bonds (peptidases); Acting on ester bonds; Ribonuclease H	-	-	-	-	-	-	-	-	-	-	-	-	-	-	-	-	-	-	-	-	-	-	-	-
SNP_PS900203_1.2CM	TRINITY_DN6629_c0_g2_i2	not available	len=5343 path=[1:0-1469 3:1470-1753 4:1754-2753 5:2754-2851 7:2852-4967 8:4968-5342]	1.0246e-121	282	448.544	1371	558	814	374347	375162	0.201189	555	68.0147	555	68.0147	2	0.245098	Plus	Minus	gag/pol polyprotein	F:nucleic acid binding; F:aspartic-type endopeptidase activity; F:RNA-DNA hybrid ribonuclease activity; P:proteolysis; P:DNA integration; P:RNA phosphodiester bond hydrolysis, endonucleolytic	EC:3.1.30; EC:3.4.23; EC:3.1.26; EC:3.1.26.4	Acting on ester bonds; Acting on peptide bonds (peptidases); Acting on ester bonds; Ribonuclease H	-	-	-	-	-	-	-	-	-	-	-	-	-	-	-	-	-	-	-	-	-	-	-	-
SNP_PS900203_1.2CM	TRINITY_DN6629_c0_g2_i2	not available	len=5343 path=[1:0-1469 3:1470-1753 4:1754-2753 5:2754-2851 7:2852-4967 8:4968-5342]	3.96951e-113	264	420.015	1390	559	832	73066	73901	0.205649	566	67.6225	566	67.6225	6	0.716846	Plus	Minus	gag/pol polyprotein	F:nucleic acid binding; F:aspartic-type endopeptidase activity; F:RNA-DNA hybrid ribonuclease activity; P:proteolysis; P:DNA integration; P:RNA phosphodiester bond hydrolysis, endonucleolytic	EC:3.1.30; EC:3.4.23; EC:3.1.26; EC:3.1.26.4	Acting on ester bonds; Acting on peptide bonds (peptidases); Acting on ester bonds; Ribonuclease H	-	-	-	-	-	-	-	-	-	-	-	-	-	-	-	-	-	-	-	-	-	-	-	-
SNP_PS900203_1.2CM	TRINITY_DN6629_c0_g2_i2	not available	len=5343 path=[1:0-1469 3:1470-1753 4:1754-2753 5:2754-2851 7:2852-4967 8:4968-5342]	4.82599e-94	224	356.617	1279	3025	1747	52731	54454	0.432853	1111	62.6622	1111	62.6622	75	4.23012	Plus	Plus	gag/pol polyprotein	F:nucleic acid binding; F:aspartic-type endopeptidase activity; F:RNA-DNA hybrid ribonuclease activity; P:proteolysis; P:DNA integration; P:RNA phosphodiester bond hydrolysis, endonucleolytic	EC:3.1.30; EC:3.4.23; EC:3.1.26; EC:3.1.26.4	Acting on ester bonds; Acting on peptide bonds (peptidases); Acting on ester bonds; Ribonuclease H	-	-	-	-	-	-	-	-	-	-	-	-	-	-	-	-	-	-	-	-	-	-	-	-
SNP_PS900203_1.2CM	TRINITY_DN6629_c0_g2_i2	not available	len=5343 path=[1:0-1469 3:1470-1753 4:1754-2753 5:2754-2851 7:2852-4967 8:4968-5342]	2.30826e-87	210	334.427	3288	4638	1351	346779	348135	0.334737	801	58.8971	801	58.8971	12	0.882353	Plus	Plus	gag/pol polyprotein	F:nucleic acid binding; F:aspartic-type endopeptidase activity; F:RNA-DNA hybrid ribonuclease activity; P:proteolysis; P:DNA integration; P:RNA phosphodiester bond hydrolysis, endonucleolytic	EC:3.1.30; EC:3.4.23; EC:3.1.26; EC:3.1.26.4	Acting on ester bonds; Acting on peptide bonds (peptidases); Acting on ester bonds; Ribonuclease H	-	-	-	-	-	-	-	-	-	-	-	-	-	-	-	-	-	-	-	-	-	-	-	-
SNP_PS900203_1.2CM	TRINITY_DN6629_c0_g2_i2	not available	len=5343 path=[1:0-1469 3:1470-1753 4:1754-2753 5:2754-2851 7:2852-4967 8:4968-5342]	1.58417e-73	181	288.463	4059	4635	577	29033	29609	0.142963	379	65.6846	379	65.6846	0	0	Plus	Plus	gag/pol polyprotein	F:nucleic acid binding; F:aspartic-type endopeptidase activity; F:RNA-DNA hybrid ribonuclease activity; P:proteolysis; P:DNA integration; P:RNA phosphodiester bond hydrolysis, endonucleolytic	EC:3.1.30; EC:3.4.23; EC:3.1.26; EC:3.1.26.4	Acting on ester bonds; Acting on peptide bonds (peptidases); Acting on ester bonds; Ribonuclease H	-	-	-	-	-	-	-	-	-	-	-	-	-	-	-	-	-	-	-	-	-	-	-	-
SNP_PS900203_1.2CM	TRINITY_DN6629_c0_g2_i2	not available	len=5343 path=[1:0-1469 3:1470-1753 4:1754-2753 5:2754-2851 7:2852-4967 8:4968-5342]	8.41891e-68	169	269.444	995	530	466	360971	361437	0.114965	321	68.7366	321	68.7366	1	0.214133	Plus	Minus	gag/pol polyprotein	F:nucleic acid binding; F:aspartic-type endopeptidase activity; F:RNA-DNA hybrid ribonuclease activity; P:proteolysis; P:DNA integration; P:RNA phosphodiester bond hydrolysis, endonucleolytic	EC:3.1.30; EC:3.4.23; EC:3.1.26; EC:3.1.26.4	Acting on ester bonds; Acting on peptide bonds (peptidases); Acting on ester bonds; Ribonuclease H	-	-	-	-	-	-	-	-	-	-	-	-	-	-	-	-	-	-	-	-	-	-	-	-
SNP_PS900203_1.2CM	TRINITY_DN6629_c0_g2_i2	not available	len=5343 path=[1:0-1469 3:1470-1753 4:1754-2753 5:2754-2851 7:2852-4967 8:4968-5342]	1.34225e-61	156	248.839	1390	872	519	360449	360968	0.128097	341	65.5769	341	65.5769	1	0.192308	Plus	Minus	gag/pol polyprotein	F:nucleic acid binding; F:aspartic-type endopeptidase activity; F:RNA-DNA hybrid ribonuclease activity; P:proteolysis; P:DNA integration; P:RNA phosphodiester bond hydrolysis, endonucleolytic	EC:3.1.30; EC:3.4.23; EC:3.1.26; EC:3.1.26.4	Acting on ester bonds; Acting on peptide bonds (peptidases); Acting on ester bonds; Ribonuclease H	-	-	-	-	-	-	-	-	-	-	-	-	-	-	-	-	-	-	-	-	-	-	-	-
SNP_PS900203_1.2CM	TRINITY_DN6629_c0_g2_i2	not available	len=5343 path=[1:0-1469 3:1470-1753 4:1754-2753 5:2754-2851 7:2852-4967 8:4968-5342]	1.34225e-61	156	248.839	4624	4059	566	264763	265328	0.139742	361	63.7809	361	63.7809	0	0	Plus	Minus	gag/pol polyprotein	F:nucleic acid binding; F:aspartic-type endopeptidase activity; F:RNA-DNA hybrid ribonuclease activity; P:proteolysis; P:DNA integration; P:RNA phosphodiester bond hydrolysis, endonucleolytic	EC:3.1.30; EC:3.4.23; EC:3.1.26; EC:3.1.26.4	Acting on ester bonds; Acting on peptide bonds (peptidases); Acting on ester bonds; Ribonuclease H	-	-	-	-	-	-	-	-	-	-	-	-	-	-	-	-	-	-	-	-	-	-	-	-
SNP_PS900203_1.2CM	TRINITY_DN6629_c0_g2_i2	not available	len=5343 path=[1:0-1469 3:1470-1753 4:1754-2753 5:2754-2851 7:2852-4967 8:4968-5342]	4.02674e-61	155	247.254	4116	4662	547	55646	56192	0.13553	351	64.1682	351	64.1682	0	0	Plus	Plus	gag/pol polyprotein	F:nucleic acid binding; F:aspartic-type endopeptidase activity; F:RNA-DNA hybrid ribonuclease activity; P:proteolysis; P:DNA integration; P:RNA phosphodiester bond hydrolysis, endonucleolytic	EC:3.1.30; EC:3.4.23; EC:3.1.26; EC:3.1.26.4	Acting on ester bonds; Acting on peptide bonds (peptidases); Acting on ester bonds; Ribonuclease H	-	-	-	-	-	-	-	-	-	-	-	-	-	-	-	-	-	-	-	-	-	-	-	-
SNP_PS900203_1.2CM	TRINITY_DN6629_c0_g2_i2	not available	len=5343 path=[1:0-1469 3:1470-1753 4:1754-2753 5:2754-2851 7:2852-4967 8:4968-5342]	1.73338e-53	139	221.895	2848	2280	569	372919	373487	0.140485	354	62.2144	354	62.2144	0	0	Plus	Minus	gag/pol polyprotein	F:nucleic acid binding; F:aspartic-type endopeptidase activity; F:RNA-DNA hybrid ribonuclease activity; P:proteolysis; P:DNA integration; P:RNA phosphodiester bond hydrolysis, endonucleolytic	EC:3.1.30; EC:3.4.23; EC:3.1.26; EC:3.1.26.4	Acting on ester bonds; Acting on peptide bonds (peptidases); Acting on ester bonds; Ribonuclease H	-	-	-	-	-	-	-	-	-	-	-	-	-	-	-	-	-	-	-	-	-	-	-	-
SNP_PS900203_1.2CM	TRINITY_DN6629_c0_g2_i2	not available	len=5343 path=[1:0-1469 3:1470-1753 4:1754-2753 5:2754-2851 7:2852-4967 8:4968-5342]	1.26363e-50	133	212.385	2854	2156	699	71647	72345	0.172695	416	59.5136	416	59.5136	0	0	Plus	Minus	gag/pol polyprotein	F:nucleic acid binding; F:aspartic-type endopeptidase activity; F:RNA-DNA hybrid ribonuclease activity; P:proteolysis; P:DNA integration; P:RNA phosphodiester bond hydrolysis, endonucleolytic	EC:3.1.30; EC:3.4.23; EC:3.1.26; EC:3.1.26.4	Acting on ester bonds; Acting on peptide bonds (peptidases); Acting on ester bonds; Ribonuclease H	-	-	-	-	-	-	-	-	-	-	-	-	-	-	-	-	-	-	-	-	-	-	-	-
SNP_PS900203_1.2CM	TRINITY_DN6629_c0_g2_i2	not available	len=5343 path=[1:0-1469 3:1470-1753 4:1754-2753 5:2754-2851 7:2852-4967 8:4968-5342]	1.07066e-38	108	172.761	2831	2156	676	359053	359728	0.166997	392	57.9882	392	57.9882	0	0	Plus	Minus	gag/pol polyprotein	F:nucleic acid binding; F:aspartic-type endopeptidase activity; F:RNA-DNA hybrid ribonuclease activity; P:proteolysis; P:DNA integration; P:RNA phosphodiester bond hydrolysis, endonucleolytic	EC:3.1.30; EC:3.4.23; EC:3.1.26; EC:3.1.26.4	Acting on ester bonds; Acting on peptide bonds (peptidases); Acting on ester bonds; Ribonuclease H	-	-	-	-	-	-	-	-	-	-	-	-	-	-	-	-	-	-	-	-	-	-	-	-
SNP_PS900203_1.2CM	TRINITY_DN6629_c0_g2_i2	not available	len=5343 path=[1:0-1469 3:1470-1753 4:1754-2753 5:2754-2851 7:2852-4967 8:4968-5342]	5.12094e-32	94	150.571	4603	4214	390	371144	371533	0.0961345	242	62.0513	242	62.0513	0	0	Plus	Minus	gag/pol polyprotein	F:nucleic acid binding; F:aspartic-type endopeptidase activity; F:RNA-DNA hybrid ribonuclease activity; P:proteolysis; P:DNA integration; P:RNA phosphodiester bond hydrolysis, endonucleolytic	EC:3.1.30; EC:3.4.23; EC:3.1.26; EC:3.1.26.4	Acting on ester bonds; Acting on peptide bonds (peptidases); Acting on ester bonds; Ribonuclease H	-	-	-	-	-	-	-	-	-	-	-	-	-	-	-	-	-	-	-	-	-	-	-	-
SNP_PS900203_1.2CM	TRINITY_DN6629_c0_g2_i2	not available	len=5343 path=[1:0-1469 3:1470-1753 4:1754-2753 5:2754-2851 7:2852-4967 8:4968-5342]	3.35985e-28	86	137.892	4605	4212	394	69891	70284	0.0971256	240	60.9137	240	60.9137	0	0	Plus	Minus	gag/pol polyprotein	F:nucleic acid binding; F:aspartic-type endopeptidase activity; F:RNA-DNA hybrid ribonuclease activity; P:proteolysis; P:DNA integration; P:RNA phosphodiester bond hydrolysis, endonucleolytic	EC:3.1.30; EC:3.4.23; EC:3.1.26; EC:3.1.26.4	Acting on ester bonds; Acting on peptide bonds (peptidases); Acting on ester bonds; Ribonuclease H	-	-	-	-	-	-	-	-	-	-	-	-	-	-	-	-	-	-	-	-	-	-	-	-
SNP_PS900203_1.2CM	TRINITY_DN6629_c0_g2_i2	not available	len=5343 path=[1:0-1469 3:1470-1753 4:1754-2753 5:2754-2851 7:2852-4967 8:4968-5342]	2.72148e-26	82	131.552	4603	4214	390	357325	357714	0.0961345	236	60.5128	236	60.5128	0	0	Plus	Minus	gag/pol polyprotein	F:nucleic acid binding; F:aspartic-type endopeptidase activity; F:RNA-DNA hybrid ribonuclease activity; P:proteolysis; P:DNA integration; P:RNA phosphodiester bond hydrolysis, endonucleolytic	EC:3.1.30; EC:3.4.23; EC:3.1.26; EC:3.1.26.4	Acting on ester bonds; Acting on peptide bonds (peptidases); Acting on ester bonds; Ribonuclease H	-	-	-	-	-	-	-	-	-	-	-	-	-	-	-	-	-	-	-	-	-	-	-	-
SNP_PS900203_1.2CM	TRINITY_DN6629_c0_g2_i2	not available	len=5343 path=[1:0-1469 3:1470-1753 4:1754-2753 5:2754-2851 7:2852-4967 8:4968-5342]	8.16444e-26	81	129.967	3344	3628	285	54779	55063	0.0706143	183	64.2105	183	64.2105	0	0	Plus	Plus	gag/pol polyprotein	F:nucleic acid binding; F:aspartic-type endopeptidase activity; F:RNA-DNA hybrid ribonuclease activity; P:proteolysis; P:DNA integration; P:RNA phosphodiester bond hydrolysis, endonucleolytic	EC:3.1.30; EC:3.4.23; EC:3.1.26; EC:3.1.26.4	Acting on ester bonds; Acting on peptide bonds (peptidases); Acting on ester bonds; Ribonuclease H	-	-	-	-	-	-	-	-	-	-	-	-	-	-	-	-	-	-	-	-	-	-	-	-
SNP_PS900203_1.2CM	TRINITY_DN6629_c0_g2_i2	not available	len=5343 path=[1:0-1469 3:1470-1753 4:1754-2753 5:2754-2851 7:2852-4967 8:4968-5342]	7.34799e-25	79	126.797	3737	3357	381	265650	266027	0.0939046	234	61.4173	234	61.4173	3	0.787402	Plus	Minus	gag/pol polyprotein	F:nucleic acid binding; F:aspartic-type endopeptidase activity; F:RNA-DNA hybrid ribonuclease activity; P:proteolysis; P:DNA integration; P:RNA phosphodiester bond hydrolysis, endonucleolytic	EC:3.1.30; EC:3.4.23; EC:3.1.26; EC:3.1.26.4	Acting on ester bonds; Acting on peptide bonds (peptidases); Acting on ester bonds; Ribonuclease H	-	-	-	-	-	-	-	-	-	-	-	-	-	-	-	-	-	-	-	-	-	-	-	-
SNP_PS900203_1.2CM	TRINITY_DN6629_c0_g2_i2	not available	len=5343 path=[1:0-1469 3:1470-1753 4:1754-2753 5:2754-2851 7:2852-4967 8:4968-5342]	1.98396e-23	76	122.042	2637	2862	226	27665	27890	0.0559959	151	66.8142	151	66.8142	0	0	Plus	Plus	gag/pol polyprotein	F:nucleic acid binding; F:aspartic-type endopeptidase activity; F:RNA-DNA hybrid ribonuclease activity; P:proteolysis; P:DNA integration; P:RNA phosphodiester bond hydrolysis, endonucleolytic	EC:3.1.30; EC:3.4.23; EC:3.1.26; EC:3.1.26.4	Acting on ester bonds; Acting on peptide bonds (peptidases); Acting on ester bonds; Ribonuclease H	-	-	-	-	-	-	-	-	-	-	-	-	-	-	-	-	-	-	-	-	-	-	-	-
SNP_PS900203_1.2CM	TRINITY_DN6629_c0_g2_i2	not available	len=5343 path=[1:0-1469 3:1470-1753 4:1754-2753 5:2754-2851 7:2852-4967 8:4968-5342]	3.16307e-17	63	101.438	3357	3737	381	28316	28696	0.0944002	222	58.2677	222	58.2677	0	0	Plus	Plus	gag/pol polyprotein	F:nucleic acid binding; F:aspartic-type endopeptidase activity; F:RNA-DNA hybrid ribonuclease activity; P:proteolysis; P:DNA integration; P:RNA phosphodiester bond hydrolysis, endonucleolytic	EC:3.1.30; EC:3.4.23; EC:3.1.26; EC:3.1.26.4	Acting on ester bonds; Acting on peptide bonds (peptidases); Acting on ester bonds; Ribonuclease H	-	-	-	-	-	-	-	-	-	-	-	-	-	-	-	-	-	-	-	-	-	-	-	-
SNP_PS900203_1.2CM	TRINITY_DN6629_c0_g2_i2	not available	len=5343 path=[1:0-1469 3:1470-1753 4:1754-2753 5:2754-2851 7:2852-4967 8:4968-5342]	3.67631e-08	44	71.3233	2276	2383	108	330192	330298	0.0267591	79	73.1481	79	73.1481	1	0.925926	Plus	Plus	gag/pol polyprotein	F:nucleic acid binding; F:aspartic-type endopeptidase activity; F:RNA-DNA hybrid ribonuclease activity; P:proteolysis; P:DNA integration; P:RNA phosphodiester bond hydrolysis, endonucleolytic	EC:3.1.30; EC:3.4.23; EC:3.1.26; EC:3.1.26.4	Acting on ester bonds; Acting on peptide bonds (peptidases); Acting on ester bonds; Ribonuclease H	-	-	-	-	-	-	-	-	-	-	-	-	-	-	-	-	-	-	-	-	-	-	-	-
SNP_PS900203_1.2CM	TRINITY_DN6629_c0_g2_i2	not available	len=5343 path=[1:0-1469 3:1470-1753 4:1754-2753 5:2754-2851 7:2852-4967 8:4968-5342]	8.93344e-06	39	63.3985	5291	5343	53	391074	391126	0.0131318	46	86.7925	46	86.7925	0	0	Plus	Plus	gag/pol polyprotein	F:nucleic acid binding; F:aspartic-type endopeptidase activity; F:RNA-DNA hybrid ribonuclease activity; P:proteolysis; P:DNA integration; P:RNA phosphodiester bond hydrolysis, endonucleolytic	EC:3.1.30; EC:3.4.23; EC:3.1.26; EC:3.1.26.4	Acting on ester bonds; Acting on peptide bonds (peptidases); Acting on ester bonds; Ribonuclease H	-	-	-	-	-	-	-	-	-	-	-	-	-	-	-	-	-	-	-	-	-	-	-	-
SNP_PS900203_1.2CM	TRINITY_DN6629_c0_g2_i2	not available	len=5343 path=[1:0-1469 3:1470-1753 4:1754-2753 5:2754-2851 7:2852-4967 8:4968-5342]	0.000241203	36	58.6436	932	1091	160	149061	149220	0.0396431	98	61.25	98	61.25	0	0	Plus	Plus	gag/pol polyprotein	F:nucleic acid binding; F:aspartic-type endopeptidase activity; F:RNA-DNA hybrid ribonuclease activity; P:proteolysis; P:DNA integration; P:RNA phosphodiester bond hydrolysis, endonucleolytic	EC:3.1.30; EC:3.4.23; EC:3.1.26; EC:3.1.26.4	Acting on ester bonds; Acting on peptide bonds (peptidases); Acting on ester bonds; Ribonuclease H	-	-	-	-	-	-	-	-	-	-	-	-	-	-	-	-	-	-	-	-	-	-	-	-
SNP_PS900203_1.2CM	TRINITY_DN6629_c0_g2_i2	not available	len=5343 path=[1:0-1469 3:1470-1753 4:1754-2753 5:2754-2851 7:2852-4967 8:4968-5342]	0.000241203	36	58.6436	4988	5083	96	56509	56604	0.0237859	66	68.75	66	68.75	0	0	Plus	Plus	gag/pol polyprotein	F:nucleic acid binding; F:aspartic-type endopeptidase activity; F:RNA-DNA hybrid ribonuclease activity; P:proteolysis; P:DNA integration; P:RNA phosphodiester bond hydrolysis, endonucleolytic	EC:3.1.30; EC:3.4.23; EC:3.1.26; EC:3.1.26.4	Acting on ester bonds; Acting on peptide bonds (peptidases); Acting on ester bonds; Ribonuclease H	-	-	-	-	-	-	-	-	-	-	-	-	-	-	-	-	-	-	-	-	-	-	-	-
SNP_PS900203_1.2CM	TRINITY_DN6629_c0_g2_i2	not available	len=5343 path=[1:0-1469 3:1470-1753 4:1754-2753 5:2754-2851 7:2852-4967 8:4968-5342]	0.0195374	32	52.3038	659	770	112	148786	148897	0.0277502	72	64.2857	72	64.2857	0	0	Plus	Plus	gag/pol polyprotein	F:nucleic acid binding; F:aspartic-type endopeptidase activity; F:RNA-DNA hybrid ribonuclease activity; P:proteolysis; P:DNA integration; P:RNA phosphodiester bond hydrolysis, endonucleolytic	EC:3.1.30; EC:3.4.23; EC:3.1.26; EC:3.1.26.4	Acting on ester bonds; Acting on peptide bonds (peptidases); Acting on ester bonds; Ribonuclease H	-	-	-	-	-	-	-	-	-	-	-	-	-	-	-	-	-	-	-	-	-	-	-	-
SNP_PS900203_1.2CM	TRINITY_DN6629_c0_g2_i2	not available	len=5343 path=[1:0-1469 3:1470-1753 4:1754-2753 5:2754-2851 7:2852-4967 8:4968-5342]	0.0586123	31	50.7188	3874	3958	85	28860	28944	0.0210604	58	68.2353	58	68.2353	0	0	Plus	Plus	gag/pol polyprotein	F:nucleic acid binding; F:aspartic-type endopeptidase activity; F:RNA-DNA hybrid ribonuclease activity; P:proteolysis; P:DNA integration; P:RNA phosphodiester bond hydrolysis, endonucleolytic	EC:3.1.30; EC:3.4.23; EC:3.1.26; EC:3.1.26.4	Acting on ester bonds; Acting on peptide bonds (peptidases); Acting on ester bonds; Ribonuclease H	-	-	-	-	-	-	-	-	-	-	-	-	-	-	-	-	-	-	-	-	-	-	-	-
SNP_PS900203_1.2CM	TRINITY_DN6629_c0_g2_i2	not available	len=5343 path=[1:0-1469 3:1470-1753 4:1754-2753 5:2754-2851 7:2852-4967 8:4968-5342]	0.0586123	31	50.7188	5150	5237	88	388996	389086	0.0218037	69	75	69	75	5	5.43478	Plus	Plus	gag/pol polyprotein	F:nucleic acid binding; F:aspartic-type endopeptidase activity; F:RNA-DNA hybrid ribonuclease activity; P:proteolysis; P:DNA integration; P:RNA phosphodiester bond hydrolysis, endonucleolytic	EC:3.1.30; EC:3.4.23; EC:3.1.26; EC:3.1.26.4	Acting on ester bonds; Acting on peptide bonds (peptidases); Acting on ester bonds; Ribonuclease H	-	-	-	-	-	-	-	-	-	-	-	-	-	-	-	-	-	-	-	-	-	-	-	-
SNP_PS900203_1.2CM	TRINITY_DN6629_c0_g2_i2	not available	len=5343 path=[1:0-1469 3:1470-1753 4:1754-2753 5:2754-2851 7:2852-4967 8:4968-5342]	0.175837	30	49.1338	4988	5125	138	348482	348619	0.0341922	84	60.8696	84	60.8696	0	0	Plus	Plus	gag/pol polyprotein	F:nucleic acid binding; F:aspartic-type endopeptidase activity; F:RNA-DNA hybrid ribonuclease activity; P:proteolysis; P:DNA integration; P:RNA phosphodiester bond hydrolysis, endonucleolytic	EC:3.1.30; EC:3.4.23; EC:3.1.26; EC:3.1.26.4	Acting on ester bonds; Acting on peptide bonds (peptidases); Acting on ester bonds; Ribonuclease H	-	-	-	-	-	-	-	-	-	-	-	-	-	-	-	-	-	-	-	-	-	-	-	-
SNP_PS900203_1.2CM	TRINITY_DN6629_c0_g2_i2	not available	len=5343 path=[1:0-1469 3:1470-1753 4:1754-2753 5:2754-2851 7:2852-4967 8:4968-5342]	1.58253	28	45.9639	3714	3641	74	70854	70927	0.0178394	51	68.9189	51	68.9189	0	0	Plus	Minus	gag/pol polyprotein	F:nucleic acid binding; F:aspartic-type endopeptidase activity; F:RNA-DNA hybrid ribonuclease activity; P:proteolysis; P:DNA integration; P:RNA phosphodiester bond hydrolysis, endonucleolytic	EC:3.1.30; EC:3.4.23; EC:3.1.26; EC:3.1.26.4	Acting on ester bonds; Acting on peptide bonds (peptidases); Acting on ester bonds; Ribonuclease H	-	-	-	-	-	-	-	-	-	-	-	-	-	-	-	-	-	-	-	-	-	-	-	-
SNP_PS900203_1.2CM	TRINITY_DN6629_c0_g2_i2	not available	len=5343 path=[1:0-1469 3:1470-1753 4:1754-2753 5:2754-2851 7:2852-4967 8:4968-5342]	4.7476	27	44.379	526	456	71	307413	307479	0.0170961	56	78.8732	56	78.8732	4	5.6338	Plus	Minus	gag/pol polyprotein	F:nucleic acid binding; F:aspartic-type endopeptidase activity; F:RNA-DNA hybrid ribonuclease activity; P:proteolysis; P:DNA integration; P:RNA phosphodiester bond hydrolysis, endonucleolytic	EC:3.1.30; EC:3.4.23; EC:3.1.26; EC:3.1.26.4	Acting on ester bonds; Acting on peptide bonds (peptidases); Acting on ester bonds; Ribonuclease H	-	-	-	-	-	-	-	-	-	-	-	-	-	-	-	-	-	-	-	-	-	-	-	-
SNP_PS900203_1.2CM	TRINITY_DN6629_c0_g2_i2	not available	len=5343 path=[1:0-1469 3:1470-1753 4:1754-2753 5:2754-2851 7:2852-4967 8:4968-5342]	4.7476	27	44.379	3709	3639	71	372100	372170	0.0170961	49	69.0141	49	69.0141	0	0	Plus	Minus	gag/pol polyprotein	F:nucleic acid binding; F:aspartic-type endopeptidase activity; F:RNA-DNA hybrid ribonuclease activity; P:proteolysis; P:DNA integration; P:RNA phosphodiester bond hydrolysis, endonucleolytic	EC:3.1.30; EC:3.4.23; EC:3.1.26; EC:3.1.26.4	Acting on ester bonds; Acting on peptide bonds (peptidases); Acting on ester bonds; Ribonuclease H	-	-	-	-	-	-	-	-	-	-	-	-	-	-	-	-	-	-	-	-	-	-	-	-
SNP_PS900203_1.2CM	TRINITY_DN8327_c1_g2_i3	not available	len=1475 path=[1:0-100 4:101-121 5:122-124 6:125-178 7:179-182 9:183-184 11:185-190 13:191-218 16:219-287 18:288-314 19:315-347 21:348-552 22:553-608 23:609-648 25:649-684 27:685-831 28:832-863 30:864-1052 31:1053-1474]	0	1059	1680.06	1	1475	1475	315761	317236	0.36546	1277	86.459	1277	86.459	3	0.203114	Plus	Plus	gag-pol polyprotein	C:retrotransposon nucleocapsid; F:nucleic acid binding; P:proteolysis; F:peptidase activity; F:zinc ion binding; P:DNA integration	0	0	-	-	-	-	-	-	-	-	-	-	-	-	-	-	-	-	-	-	-	-	-	-	*	0.000694
SNP_PS900203_1.2CM	TRINITY_DN8327_c1_g2_i3	not available	len=1475 path=[1:0-100 4:101-121 5:122-124 6:125-178 7:179-182 9:183-184 11:185-190 13:191-218 16:219-287 18:288-314 19:315-347 21:348-552 22:553-608 23:609-648 25:649-684 27:685-831 28:832-863 30:864-1052 31:1053-1474]	1.58253	28	45.9639	6	93	88	131878	131961	0.0218037	70	79.5455	70	79.5455	4	4.54545	Plus	Plus	gag-pol polyprotein	C:retrotransposon nucleocapsid; F:nucleic acid binding; P:proteolysis; F:peptidase activity; F:zinc ion binding; P:DNA integration	0	0	-	-	-	-	-	-	-	-	-	-	-	-	-	-	-	-	-	-	-	-	-	-	*	0.000694
SNP_PS900203_1.2CM	TRINITY_DN10530_c0_g1_i1	not available	len=1228 path=[2:0-76 8:77-165 10:166-206 11:207-295 12:296-368 13:369-436 14:437-590 16:591-703 18:704-725 19:726-928 21:929-943 23:944-977 24:978-983 25:984-1001 26:1002-1180 28:1181-1227]	0	1054	1672.14	1	1228	1228	382469	383693	0.304261	1145	93.241	1145	93.241	3	0.2443	Plus	Plus	gag/pol polyprotein	F:nucleic acid binding; F:aspartic-type endopeptidase activity; F:RNA-DNA hybrid ribonuclease activity; P:proteolysis; P:DNA integration; P:RNA phosphodiester bond hydrolysis, endonucleolytic	EC:3.1.30; EC:3.4.23; EC:3.1.26; EC:3.1.26.4	Acting on ester bonds; Acting on peptide bonds (peptidases); Acting on ester bonds; Ribonuclease H	-	-	-	-	-	-	-	-	-	-	-	-	-	-	-	-	-	-	-	-	-	-	-	-
SNP_PS900203_1.2CM	TRINITY_DN10530_c0_g1_i1	not available	len=1228 path=[2:0-76 8:77-165 10:166-206 11:207-295 12:296-368 13:369-436 14:437-590 16:591-703 18:704-725 19:726-928 21:929-943 23:944-977 24:978-983 25:984-1001 26:1002-1180 28:1181-1227]	0	523	830.52	3	1103	1101	23788	24888	0.272794	812	73.7511	812	73.7511	0	0	Plus	Plus	gag/pol polyprotein	F:nucleic acid binding; F:aspartic-type endopeptidase activity; F:RNA-DNA hybrid ribonuclease activity; P:proteolysis; P:DNA integration; P:RNA phosphodiester bond hydrolysis, endonucleolytic	EC:3.1.30; EC:3.4.23; EC:3.1.26; EC:3.1.26.4	Acting on ester bonds; Acting on peptide bonds (peptidases); Acting on ester bonds; Ribonuclease H	-	-	-	-	-	-	-	-	-	-	-	-	-	-	-	-	-	-	-	-	-	-	-	-
SNP_PS900203_1.2CM	TRINITY_DN10530_c0_g1_i1	not available	len=1228 path=[2:0-76 8:77-165 10:166-206 11:207-295 12:296-368 13:369-436 14:437-590 16:591-703 18:704-725 19:726-928 21:929-943 23:944-977 24:978-983 25:984-1001 26:1002-1180 28:1181-1227]	0	495	786.141	1228	6	1223	82772	83987	0.302527	870	71.1365	870	71.1365	7	0.572363	Plus	Minus	gag/pol polyprotein	F:nucleic acid binding; F:aspartic-type endopeptidase activity; F:RNA-DNA hybrid ribonuclease activity; P:proteolysis; P:DNA integration; P:RNA phosphodiester bond hydrolysis, endonucleolytic	EC:3.1.30; EC:3.4.23; EC:3.1.26; EC:3.1.26.4	Acting on ester bonds; Acting on peptide bonds (peptidases); Acting on ester bonds; Ribonuclease H	-	-	-	-	-	-	-	-	-	-	-	-	-	-	-	-	-	-	-	-	-	-	-	-
SNP_PS900203_1.2CM	TRINITY_DN10530_c0_g1_i1	not available	len=1228 path=[2:0-76 8:77-165 10:166-206 11:207-295 12:296-368 13:369-436 14:437-590 16:591-703 18:704-725 19:726-928 21:929-943 23:944-977 24:978-983 25:984-1001 26:1002-1180 28:1181-1227]	0	467	741.762	1228	6	1223	395089	396305	0.302527	853	69.7465	853	69.7465	6	0.490597	Plus	Minus	gag/pol polyprotein	F:nucleic acid binding; F:aspartic-type endopeptidase activity; F:RNA-DNA hybrid ribonuclease activity; P:proteolysis; P:DNA integration; P:RNA phosphodiester bond hydrolysis, endonucleolytic	EC:3.1.30; EC:3.4.23; EC:3.1.26; EC:3.1.26.4	Acting on ester bonds; Acting on peptide bonds (peptidases); Acting on ester bonds; Ribonuclease H	-	-	-	-	-	-	-	-	-	-	-	-	-	-	-	-	-	-	-	-	-	-	-	-
SNP_PS900203_1.2CM	TRINITY_DN10530_c0_g1_i1	not available	len=1228 path=[2:0-76 8:77-165 10:166-206 11:207-295 12:296-368 13:369-436 14:437-590 16:591-703 18:704-725 19:726-928 21:929-943 23:944-977 24:978-983 25:984-1001 26:1002-1180 28:1181-1227]	0	425	675.194	7	1217	1211	326612	327814	0.300049	862	70.8882	862	70.8882	18	1.48026	Plus	Plus	gag/pol polyprotein	F:nucleic acid binding; F:aspartic-type endopeptidase activity; F:RNA-DNA hybrid ribonuclease activity; P:proteolysis; P:DNA integration; P:RNA phosphodiester bond hydrolysis, endonucleolytic	EC:3.1.30; EC:3.4.23; EC:3.1.26; EC:3.1.26.4	Acting on ester bonds; Acting on peptide bonds (peptidases); Acting on ester bonds; Ribonuclease H	-	-	-	-	-	-	-	-	-	-	-	-	-	-	-	-	-	-	-	-	-	-	-	-
SNP_PS900203_1.2CM	TRINITY_DN10530_c0_g1_i1	not available	len=1228 path=[2:0-76 8:77-165 10:166-206 11:207-295 12:296-368 13:369-436 14:437-590 16:591-703 18:704-725 19:726-928 21:929-943 23:944-977 24:978-983 25:984-1001 26:1002-1180 28:1181-1227]	0	407	646.665	1226	382	845	269382	270226	0.20887	626	74.0828	626	74.0828	0	0	Plus	Minus	gag/pol polyprotein	F:nucleic acid binding; F:aspartic-type endopeptidase activity; F:RNA-DNA hybrid ribonuclease activity; P:proteolysis; P:DNA integration; P:RNA phosphodiester bond hydrolysis, endonucleolytic	EC:3.1.30; EC:3.4.23; EC:3.1.26; EC:3.1.26.4	Acting on ester bonds; Acting on peptide bonds (peptidases); Acting on ester bonds; Ribonuclease H	-	-	-	-	-	-	-	-	-	-	-	-	-	-	-	-	-	-	-	-	-	-	-	-
SNP_PS900203_1.2CM	TRINITY_DN10530_c0_g1_i1	not available	len=1228 path=[2:0-76 8:77-165 10:166-206 11:207-295 12:296-368 13:369-436 14:437-590 16:591-703 18:704-725 19:726-928 21:929-943 23:944-977 24:978-983 25:984-1001 26:1002-1180 28:1181-1227]	1.4478e-93	223	355.032	1187	577	611	362033	362643	0.150892	417	68.2488	417	68.2488	0	0	Plus	Minus	gag/pol polyprotein	F:nucleic acid binding; F:aspartic-type endopeptidase activity; F:RNA-DNA hybrid ribonuclease activity; P:proteolysis; P:DNA integration; P:RNA phosphodiester bond hydrolysis, endonucleolytic	EC:3.1.30; EC:3.4.23; EC:3.1.26; EC:3.1.26.4	Acting on ester bonds; Acting on peptide bonds (peptidases); Acting on ester bonds; Ribonuclease H	-	-	-	-	-	-	-	-	-	-	-	-	-	-	-	-	-	-	-	-	-	-	-	-
SNP_PS900203_1.2CM	TRINITY_DN10530_c0_g1_i1	not available	len=1228 path=[2:0-76 8:77-165 10:166-206 11:207-295 12:296-368 13:369-436 14:437-590 16:591-703 18:704-725 19:726-928 21:929-943 23:944-977 24:978-983 25:984-1001 26:1002-1180 28:1181-1227]	1.2267e-81	198	315.408	873	1226	354	52071	52424	0.0877104	276	77.9661	276	77.9661	0	0	Plus	Plus	gag/pol polyprotein	F:nucleic acid binding; F:aspartic-type endopeptidase activity; F:RNA-DNA hybrid ribonuclease activity; P:proteolysis; P:DNA integration; P:RNA phosphodiester bond hydrolysis, endonucleolytic	EC:3.1.30; EC:3.4.23; EC:3.1.26; EC:3.1.26.4	Acting on ester bonds; Acting on peptide bonds (peptidases); Acting on ester bonds; Ribonuclease H	-	-	-	-	-	-	-	-	-	-	-	-	-	-	-	-	-	-	-	-	-	-	-	-
SNP_PS900203_1.2CM	TRINITY_DN10530_c0_g1_i1	not available	len=1228 path=[2:0-76 8:77-165 10:166-206 11:207-295 12:296-368 13:369-436 14:437-590 16:591-703 18:704-725 19:726-928 21:929-943 23:944-977 24:978-983 25:984-1001 26:1002-1180 28:1181-1227]	2.13997e-55	143	228.235	946	1220	275	343217	343491	0.0681366	209	76	209	76	0	0	Plus	Plus	gag/pol polyprotein	F:nucleic acid binding; F:aspartic-type endopeptidase activity; F:RNA-DNA hybrid ribonuclease activity; P:proteolysis; P:DNA integration; P:RNA phosphodiester bond hydrolysis, endonucleolytic	EC:3.1.30; EC:3.4.23; EC:3.1.26; EC:3.1.26.4	Acting on ester bonds; Acting on peptide bonds (peptidases); Acting on ester bonds; Ribonuclease H	-	-	-	-	-	-	-	-	-	-	-	-	-	-	-	-	-	-	-	-	-	-	-	-
SNP_PS900203_1.2CM	TRINITY_DN10530_c0_g1_i1	not available	len=1228 path=[2:0-76 8:77-165 10:166-206 11:207-295 12:296-368 13:369-436 14:437-590 16:591-703 18:704-725 19:726-928 21:929-943 23:944-977 24:978-983 25:984-1001 26:1002-1180 28:1181-1227]	1.58253	28	45.9639	40	155	116	146952	147067	0.0287413	72	62.069	72	62.069	0	0	Plus	Plus	gag/pol polyprotein	F:nucleic acid binding; F:aspartic-type endopeptidase activity; F:RNA-DNA hybrid ribonuclease activity; P:proteolysis; P:DNA integration; P:RNA phosphodiester bond hydrolysis, endonucleolytic	EC:3.1.30; EC:3.4.23; EC:3.1.26; EC:3.1.26.4	Acting on ester bonds; Acting on peptide bonds (peptidases); Acting on ester bonds; Ribonuclease H	-	-	-	-	-	-	-	-	-	-	-	-	-	-	-	-	-	-	-	-	-	-	-	-
SNP_PS900203_1.2CM	TRINITY_DN6744_c0_g1_i5	not available	len=5698 path=[0:0-657 4:658-681 6:682-3291 7:3292-3694 8:3695-3872 10:3873-3896 11:3897-3988 13:3989-4065 14:4066-4190 16:4191-4472 17:4473-4548 19:4549-5697]	0	1051	1667.38	5697	3823	1875	382286	384162	0.464072	1474	78.4878	1474	78.4878	4	0.212993	Plus	Minus	gag/pol polyprotein	F:nucleic acid binding; F:aspartic-type endopeptidase activity; F:RNA-DNA hybrid ribonuclease activity; P:proteolysis; P:DNA integration; P:RNA phosphodiester bond hydrolysis, endonucleolytic	EC:3.1.30; EC:3.4.23; EC:3.1.26; EC:3.1.26.4	Acting on ester bonds; Acting on peptide bonds (peptidases); Acting on ester bonds; Ribonuclease H	-	-	-	-	-	-	*	0.00304	-	-	-	-	-	-	-	-	-	-	*	0.0016	-	-	-	-
SNP_PS900203_1.2CM	TRINITY_DN6744_c0_g1_i5	not available	len=5698 path=[0:0-657 4:658-681 6:682-3291 7:3292-3694 8:3695-3872 10:3873-3896 11:3897-3988 13:3989-4065 14:4066-4190 16:4191-4472 17:4473-4548 19:4549-5697]	0	631	1001.7	3809	5133	1325	268897	270226	0.328295	988	74.2857	988	74.2857	5	0.37594	Plus	Plus	gag/pol polyprotein	F:nucleic acid binding; F:aspartic-type endopeptidase activity; F:RNA-DNA hybrid ribonuclease activity; P:proteolysis; P:DNA integration; P:RNA phosphodiester bond hydrolysis, endonucleolytic	EC:3.1.30; EC:3.4.23; EC:3.1.26; EC:3.1.26.4	Acting on ester bonds; Acting on peptide bonds (peptidases); Acting on ester bonds; Ribonuclease H	-	-	-	-	-	-	*	0.00304	-	-	-	-	-	-	-	-	-	-	*	0.0016	-	-	-	-
SNP_PS900203_1.2CM	TRINITY_DN6744_c0_g1_i5	not available	len=5698 path=[0:0-657 4:658-681 6:682-3291 7:3292-3694 8:3695-3872 10:3873-3896 11:3897-3988 13:3989-4065 14:4066-4190 16:4191-4472 17:4473-4548 19:4549-5697]	0	607	963.657	4245	5697	1453	395044	396493	0.360009	1034	71.1631	1034	71.1631	3	0.206469	Plus	Plus	gag/pol polyprotein	F:nucleic acid binding; F:aspartic-type endopeptidase activity; F:RNA-DNA hybrid ribonuclease activity; P:proteolysis; P:DNA integration; P:RNA phosphodiester bond hydrolysis, endonucleolytic	EC:3.1.30; EC:3.4.23; EC:3.1.26; EC:3.1.26.4	Acting on ester bonds; Acting on peptide bonds (peptidases); Acting on ester bonds; Ribonuclease H	-	-	-	-	-	-	*	0.00304	-	-	-	-	-	-	-	-	-	-	*	0.0016	-	-	-	-
SNP_PS900203_1.2CM	TRINITY_DN6744_c0_g1_i5	not available	len=5698 path=[0:0-657 4:658-681 6:682-3291 7:3292-3694 8:3695-3872 10:3873-3896 11:3897-3988 13:3989-4065 14:4066-4190 16:4191-4472 17:4473-4548 19:4549-5697]	0	588	933.543	5697	4415	1283	23603	24888	0.317393	941	73.1726	941	73.1726	3	0.233281	Plus	Minus	gag/pol polyprotein	F:nucleic acid binding; F:aspartic-type endopeptidase activity; F:RNA-DNA hybrid ribonuclease activity; P:proteolysis; P:DNA integration; P:RNA phosphodiester bond hydrolysis, endonucleolytic	EC:3.1.30; EC:3.4.23; EC:3.1.26; EC:3.1.26.4	Acting on ester bonds; Acting on peptide bonds (peptidases); Acting on ester bonds; Ribonuclease H	-	-	-	-	-	-	*	0.00304	-	-	-	-	-	-	-	-	-	-	*	0.0016	-	-	-	-
SNP_PS900203_1.2CM	TRINITY_DN6744_c0_g1_i5	not available	len=5698 path=[0:0-657 4:658-681 6:682-3291 7:3292-3694 8:3695-3872 10:3873-3896 11:3897-3988 13:3989-4065 14:4066-4190 16:4191-4472 17:4473-4548 19:4549-5697]	0	585	928.788	5697	3811	1887	326423	328308	0.467045	1352	70.8224	1352	70.8224	45	2.35726	Plus	Minus	gag/pol polyprotein	F:nucleic acid binding; F:aspartic-type endopeptidase activity; F:RNA-DNA hybrid ribonuclease activity; P:proteolysis; P:DNA integration; P:RNA phosphodiester bond hydrolysis, endonucleolytic	EC:3.1.30; EC:3.4.23; EC:3.1.26; EC:3.1.26.4	Acting on ester bonds; Acting on peptide bonds (peptidases); Acting on ester bonds; Ribonuclease H	-	-	-	-	-	-	*	0.00304	-	-	-	-	-	-	-	-	-	-	*	0.0016	-	-	-	-
SNP_PS900203_1.2CM	TRINITY_DN6744_c0_g1_i5	not available	len=5698 path=[0:0-657 4:658-681 6:682-3291 7:3292-3694 8:3695-3872 10:3873-3896 11:3897-3988 13:3989-4065 14:4066-4190 16:4191-4472 17:4473-4548 19:4549-5697]	0	572	908.184	4238	5697	1460	82720	84175	0.361743	1023	70.0685	1023	70.0685	4	0.273973	Plus	Plus	gag/pol polyprotein	F:nucleic acid binding; F:aspartic-type endopeptidase activity; F:RNA-DNA hybrid ribonuclease activity; P:proteolysis; P:DNA integration; P:RNA phosphodiester bond hydrolysis, endonucleolytic	EC:3.1.30; EC:3.4.23; EC:3.1.26; EC:3.1.26.4	Acting on ester bonds; Acting on peptide bonds (peptidases); Acting on ester bonds; Ribonuclease H	-	-	-	-	-	-	*	0.00304	-	-	-	-	-	-	-	-	-	-	*	0.0016	-	-	-	-
SNP_PS900203_1.2CM	TRINITY_DN6744_c0_g1_i5	not available	len=5698 path=[0:0-657 4:658-681 6:682-3291 7:3292-3694 8:3695-3872 10:3873-3896 11:3897-3988 13:3989-4065 14:4066-4190 16:4191-4472 17:4473-4548 19:4549-5697]	0	414	657.759	3810	4941	1132	361516	362643	0.280475	783	69.0476	783	69.0476	8	0.705467	Plus	Plus	gag/pol polyprotein	F:nucleic acid binding; F:aspartic-type endopeptidase activity; F:RNA-DNA hybrid ribonuclease activity; P:proteolysis; P:DNA integration; P:RNA phosphodiester bond hydrolysis, endonucleolytic	EC:3.1.30; EC:3.4.23; EC:3.1.26; EC:3.1.26.4	Acting on ester bonds; Acting on peptide bonds (peptidases); Acting on ester bonds; Ribonuclease H	-	-	-	-	-	-	*	0.00304	-	-	-	-	-	-	-	-	-	-	*	0.0016	-	-	-	-
SNP_PS900203_1.2CM	TRINITY_DN6744_c0_g1_i5	not available	len=5698 path=[0:0-657 4:658-681 6:682-3291 7:3292-3694 8:3695-3872 10:3873-3896 11:3897-3988 13:3989-4065 14:4066-4190 16:4191-4472 17:4473-4548 19:4549-5697]	9.364e-142	324	515.113	4645	4003	643	52071	52714	0.15882	491	76.124	491	76.124	3	0.465116	Plus	Minus	gag/pol polyprotein	F:nucleic acid binding; F:aspartic-type endopeptidase activity; F:RNA-DNA hybrid ribonuclease activity; P:proteolysis; P:DNA integration; P:RNA phosphodiester bond hydrolysis, endonucleolytic	EC:3.1.30; EC:3.4.23; EC:3.1.26; EC:3.1.26.4	Acting on ester bonds; Acting on peptide bonds (peptidases); Acting on ester bonds; Ribonuclease H	-	-	-	-	-	-	*	0.00304	-	-	-	-	-	-	-	-	-	-	*	0.0016	-	-	-	-
SNP_PS900203_1.2CM	TRINITY_DN6744_c0_g1_i5	not available	len=5698 path=[0:0-657 4:658-681 6:682-3291 7:3292-3694 8:3695-3872 10:3873-3896 11:3897-3988 13:3989-4065 14:4066-4190 16:4191-4472 17:4473-4548 19:4549-5697]	2.14218e-128	296	470.734	4577	3811	767	343212	343975	0.189544	568	73.5751	568	73.5751	13	1.68394	Plus	Minus	gag/pol polyprotein	F:nucleic acid binding; F:aspartic-type endopeptidase activity; F:RNA-DNA hybrid ribonuclease activity; P:proteolysis; P:DNA integration; P:RNA phosphodiester bond hydrolysis, endonucleolytic	EC:3.1.30; EC:3.4.23; EC:3.1.26; EC:3.1.26.4	Acting on ester bonds; Acting on peptide bonds (peptidases); Acting on ester bonds; Ribonuclease H	-	-	-	-	-	-	*	0.00304	-	-	-	-	-	-	-	-	-	-	*	0.0016	-	-	-	-
SNP_PS900203_1.2CM	TRINITY_DN6744_c0_g1_i5	not available	len=5698 path=[0:0-657 4:658-681 6:682-3291 7:3292-3694 8:3695-3872 10:3873-3896 11:3897-3988 13:3989-4065 14:4066-4190 16:4191-4472 17:4473-4548 19:4549-5697]	2.6828e-78	191	304.313	3031	2301	731	385927	386657	0.180624	461	63.0643	461	63.0643	0	0	Plus	Minus	gag/pol polyprotein	F:nucleic acid binding; F:aspartic-type endopeptidase activity; F:RNA-DNA hybrid ribonuclease activity; P:proteolysis; P:DNA integration; P:RNA phosphodiester bond hydrolysis, endonucleolytic	EC:3.1.30; EC:3.4.23; EC:3.1.26; EC:3.1.26.4	Acting on ester bonds; Acting on peptide bonds (peptidases); Acting on ester bonds; Ribonuclease H	-	-	-	-	-	-	*	0.00304	-	-	-	-	-	-	-	-	-	-	*	0.0016	-	-	-	-
SNP_PS900203_1.2CM	TRINITY_DN6744_c0_g1_i5	not available	len=5698 path=[0:0-657 4:658-681 6:682-3291 7:3292-3694 8:3695-3872 10:3873-3896 11:3897-3988 13:3989-4065 14:4066-4190 16:4191-4472 17:4473-4548 19:4549-5697]	1.42575e-72	179	285.293	3032	2310	723	345686	346408	0.178642	451	62.379	451	62.379	0	0	Plus	Minus	gag/pol polyprotein	F:nucleic acid binding; F:aspartic-type endopeptidase activity; F:RNA-DNA hybrid ribonuclease activity; P:proteolysis; P:DNA integration; P:RNA phosphodiester bond hydrolysis, endonucleolytic	EC:3.1.30; EC:3.4.23; EC:3.1.26; EC:3.1.26.4	Acting on ester bonds; Acting on peptide bonds (peptidases); Acting on ester bonds; Ribonuclease H	-	-	-	-	-	-	*	0.00304	-	-	-	-	-	-	-	-	-	-	*	0.0016	-	-	-	-
SNP_PS900203_1.2CM	TRINITY_DN6744_c0_g1_i5	not available	len=5698 path=[0:0-657 4:658-681 6:682-3291 7:3292-3694 8:3695-3872 10:3873-3896 11:3897-3988 13:3989-4065 14:4066-4190 16:4191-4472 17:4473-4548 19:4549-5697]	2.8063e-68	170	271.029	3809	4245	437	74008	74446	0.108275	308	70.1595	308	70.1595	2	0.455581	Plus	Plus	gag/pol polyprotein	F:nucleic acid binding; F:aspartic-type endopeptidase activity; F:RNA-DNA hybrid ribonuclease activity; P:proteolysis; P:DNA integration; P:RNA phosphodiester bond hydrolysis, endonucleolytic	EC:3.1.30; EC:3.4.23; EC:3.1.26; EC:3.1.26.4	Acting on ester bonds; Acting on peptide bonds (peptidases); Acting on ester bonds; Ribonuclease H	-	-	-	-	-	-	*	0.00304	-	-	-	-	-	-	-	-	-	-	*	0.0016	-	-	-	-
SNP_PS900203_1.2CM	TRINITY_DN6744_c0_g1_i5	not available	len=5698 path=[0:0-657 4:658-681 6:682-3291 7:3292-3694 8:3695-3872 10:3873-3896 11:3897-3988 13:3989-4065 14:4066-4190 16:4191-4472 17:4473-4548 19:4549-5697]	1.13727e-49	131	209.215	2352	3032	681	266512	267192	0.168731	414	60.6149	414	60.6149	4	0.585652	Plus	Plus	gag/pol polyprotein	F:nucleic acid binding; F:aspartic-type endopeptidase activity; F:RNA-DNA hybrid ribonuclease activity; P:proteolysis; P:DNA integration; P:RNA phosphodiester bond hydrolysis, endonucleolytic	EC:3.1.30; EC:3.4.23; EC:3.1.26; EC:3.1.26.4	Acting on ester bonds; Acting on peptide bonds (peptidases); Acting on ester bonds; Ribonuclease H	-	-	-	-	-	-	*	0.00304	-	-	-	-	-	-	-	-	-	-	*	0.0016	-	-	-	-
SNP_PS900203_1.2CM	TRINITY_DN6744_c0_g1_i5	not available	len=5698 path=[0:0-657 4:658-681 6:682-3291 7:3292-3694 8:3695-3872 10:3873-3896 11:3897-3988 13:3989-4065 14:4066-4190 16:4191-4472 17:4473-4548 19:4549-5697]	7.80513e-36	102	163.251	3033	2706	328	53573	53900	0.0807728	215	65.5488	215	65.5488	0	0	Plus	Minus	gag/pol polyprotein	F:nucleic acid binding; F:aspartic-type endopeptidase activity; F:RNA-DNA hybrid ribonuclease activity; P:proteolysis; P:DNA integration; P:RNA phosphodiester bond hydrolysis, endonucleolytic	EC:3.1.30; EC:3.4.23; EC:3.1.26; EC:3.1.26.4	Acting on ester bonds; Acting on peptide bonds (peptidases); Acting on ester bonds; Ribonuclease H	-	-	-	-	-	-	*	0.00304	-	-	-	-	-	-	-	-	-	-	*	0.0016	-	-	-	-
SNP_PS900203_1.2CM	TRINITY_DN6744_c0_g1_i5	not available	len=5698 path=[0:0-657 4:658-681 6:682-3291 7:3292-3694 8:3695-3872 10:3873-3896 11:3897-3988 13:3989-4065 14:4066-4190 16:4191-4472 17:4473-4548 19:4549-5697]	2.34154e-35	101	161.666	2310	2878	569	372919	373487	0.140981	335	58.8752	335	58.8752	0	0	Plus	Plus	gag/pol polyprotein	F:nucleic acid binding; F:aspartic-type endopeptidase activity; F:RNA-DNA hybrid ribonuclease activity; P:proteolysis; P:DNA integration; P:RNA phosphodiester bond hydrolysis, endonucleolytic	EC:3.1.30; EC:3.4.23; EC:3.1.26; EC:3.1.26.4	Acting on ester bonds; Acting on peptide bonds (peptidases); Acting on ester bonds; Ribonuclease H	-	-	-	-	-	-	*	0.00304	-	-	-	-	-	-	-	-	-	-	*	0.0016	-	-	-	-
SNP_PS900203_1.2CM	TRINITY_DN6744_c0_g1_i5	not available	len=5698 path=[0:0-657 4:658-681 6:682-3291 7:3292-3694 8:3695-3872 10:3873-3896 11:3897-3988 13:3989-4065 14:4066-4190 16:4191-4472 17:4473-4548 19:4549-5697]	2.10738e-34	99	158.496	1135	715	421	29177	29597	0.103815	260	61.7577	260	61.7577	0	0	Plus	Minus	gag/pol polyprotein	F:nucleic acid binding; F:aspartic-type endopeptidase activity; F:RNA-DNA hybrid ribonuclease activity; P:proteolysis; P:DNA integration; P:RNA phosphodiester bond hydrolysis, endonucleolytic	EC:3.1.30; EC:3.4.23; EC:3.1.26; EC:3.1.26.4	Acting on ester bonds; Acting on peptide bonds (peptidases); Acting on ester bonds; Ribonuclease H	-	-	-	-	-	-	*	0.00304	-	-	-	-	-	-	-	-	-	-	*	0.0016	-	-	-	-
SNP_PS900203_1.2CM	TRINITY_DN6744_c0_g1_i5	not available	len=5698 path=[0:0-657 4:658-681 6:682-3291 7:3292-3694 8:3695-3872 10:3873-3896 11:3897-3988 13:3989-4065 14:4066-4190 16:4191-4472 17:4473-4548 19:4549-5697]	6.32215e-34	98	156.911	786	1245	460	264835	265294	0.113974	279	60.6522	279	60.6522	0	0	Plus	Plus	gag/pol polyprotein	F:nucleic acid binding; F:aspartic-type endopeptidase activity; F:RNA-DNA hybrid ribonuclease activity; P:proteolysis; P:DNA integration; P:RNA phosphodiester bond hydrolysis, endonucleolytic	EC:3.1.30; EC:3.4.23; EC:3.1.26; EC:3.1.26.4	Acting on ester bonds; Acting on peptide bonds (peptidases); Acting on ester bonds; Ribonuclease H	-	-	-	-	-	-	*	0.00304	-	-	-	-	-	-	-	-	-	-	*	0.0016	-	-	-	-
SNP_PS900203_1.2CM	TRINITY_DN6744_c0_g1_i5	not available	len=5698 path=[0:0-657 4:658-681 6:682-3291 7:3292-3694 8:3695-3872 10:3873-3896 11:3897-3988 13:3989-4065 14:4066-4190 16:4191-4472 17:4473-4548 19:4549-5697]	5.68994e-33	96	153.741	1136	671	466	387952	388417	0.114965	281	60.3004	281	60.3004	0	0	Plus	Minus	gag/pol polyprotein	F:nucleic acid binding; F:aspartic-type endopeptidase activity; F:RNA-DNA hybrid ribonuclease activity; P:proteolysis; P:DNA integration; P:RNA phosphodiester bond hydrolysis, endonucleolytic	EC:3.1.30; EC:3.4.23; EC:3.1.26; EC:3.1.26.4	Acting on ester bonds; Acting on peptide bonds (peptidases); Acting on ester bonds; Ribonuclease H	-	-	-	-	-	-	*	0.00304	-	-	-	-	-	-	-	-	-	-	*	0.0016	-	-	-	-
SNP_PS900203_1.2CM	TRINITY_DN6744_c0_g1_i5	not available	len=5698 path=[0:0-657 4:658-681 6:682-3291 7:3292-3694 8:3695-3872 10:3873-3896 11:3897-3988 13:3989-4065 14:4066-4190 16:4191-4472 17:4473-4548 19:4549-5697]	4.14796e-30	90	144.232	1127	696	432	55741	56172	0.106541	261	60.4167	261	60.4167	0	0	Plus	Minus	gag/pol polyprotein	F:nucleic acid binding; F:aspartic-type endopeptidase activity; F:RNA-DNA hybrid ribonuclease activity; P:proteolysis; P:DNA integration; P:RNA phosphodiester bond hydrolysis, endonucleolytic	EC:3.1.30; EC:3.4.23; EC:3.1.26; EC:3.1.26.4	Acting on ester bonds; Acting on peptide bonds (peptidases); Acting on ester bonds; Ribonuclease H	-	-	-	-	-	-	*	0.00304	-	-	-	-	-	-	-	-	-	-	*	0.0016	-	-	-	-
SNP_PS900203_1.2CM	TRINITY_DN6744_c0_g1_i5	not available	len=5698 path=[0:0-657 4:658-681 6:682-3291 7:3292-3694 8:3695-3872 10:3873-3896 11:3897-3988 13:3989-4065 14:4066-4190 16:4191-4472 17:4473-4548 19:4549-5697]	4.14796e-30	90	144.232	2310	3001	692	71653	72344	0.171456	391	56.5029	391	56.5029	0	0	Plus	Plus	gag/pol polyprotein	F:nucleic acid binding; F:aspartic-type endopeptidase activity; F:RNA-DNA hybrid ribonuclease activity; P:proteolysis; P:DNA integration; P:RNA phosphodiester bond hydrolysis, endonucleolytic	EC:3.1.30; EC:3.4.23; EC:3.1.26; EC:3.1.26.4	Acting on ester bonds; Acting on peptide bonds (peptidases); Acting on ester bonds; Ribonuclease H	-	-	-	-	-	-	*	0.00304	-	-	-	-	-	-	-	-	-	-	*	0.0016	-	-	-	-
SNP_PS900203_1.2CM	TRINITY_DN6744_c0_g1_i5	not available	len=5698 path=[0:0-657 4:658-681 6:682-3291 7:3292-3694 8:3695-3872 10:3873-3896 11:3897-3988 13:3989-4065 14:4066-4190 16:4191-4472 17:4473-4548 19:4549-5697]	1.11995e-28	87	139.477	1135	711	425	347700	348124	0.104806	256	60.2353	256	60.2353	0	0	Plus	Minus	gag/pol polyprotein	F:nucleic acid binding; F:aspartic-type endopeptidase activity; F:RNA-DNA hybrid ribonuclease activity; P:proteolysis; P:DNA integration; P:RNA phosphodiester bond hydrolysis, endonucleolytic	EC:3.1.30; EC:3.4.23; EC:3.1.26; EC:3.1.26.4	Acting on ester bonds; Acting on peptide bonds (peptidases); Acting on ester bonds; Ribonuclease H	-	-	-	-	-	-	*	0.00304	-	-	-	-	-	-	-	-	-	-	*	0.0016	-	-	-	-
SNP_PS900203_1.2CM	TRINITY_DN6744_c0_g1_i5	not available	len=5698 path=[0:0-657 4:658-681 6:682-3291 7:3292-3694 8:3695-3872 10:3873-3896 11:3897-3988 13:3989-4065 14:4066-4190 16:4191-4472 17:4473-4548 19:4549-5697]	7.34799e-25	79	126.797	2336	2944	609	359062	359670	0.150892	344	56.486	344	56.486	0	0	Plus	Plus	gag/pol polyprotein	F:nucleic acid binding; F:aspartic-type endopeptidase activity; F:RNA-DNA hybrid ribonuclease activity; P:proteolysis; P:DNA integration; P:RNA phosphodiester bond hydrolysis, endonucleolytic	EC:3.1.30; EC:3.4.23; EC:3.1.26; EC:3.1.26.4	Acting on ester bonds; Acting on peptide bonds (peptidases); Acting on ester bonds; Ribonuclease H	-	-	-	-	-	-	*	0.00304	-	-	-	-	-	-	-	-	-	-	*	0.0016	-	-	-	-
SNP_PS900203_1.2CM	TRINITY_DN6744_c0_g1_i5	not available	len=5698 path=[0:0-657 4:658-681 6:682-3291 7:3292-3694 8:3695-3872 10:3873-3896 11:3897-3988 13:3989-4065 14:4066-4190 16:4191-4472 17:4473-4548 19:4549-5697]	3.51452e-18	65	104.608	3601	3818	218	267837	268057	0.0540137	147	66.5158	147	66.5158	3	1.35747	Plus	Plus	gag/pol polyprotein	F:nucleic acid binding; F:aspartic-type endopeptidase activity; F:RNA-DNA hybrid ribonuclease activity; P:proteolysis; P:DNA integration; P:RNA phosphodiester bond hydrolysis, endonucleolytic	EC:3.1.30; EC:3.4.23; EC:3.1.26; EC:3.1.26.4	Acting on ester bonds; Acting on peptide bonds (peptidases); Acting on ester bonds; Ribonuclease H	-	-	-	-	-	-	*	0.00304	-	-	-	-	-	-	-	-	-	-	*	0.0016	-	-	-	-
SNP_PS900203_1.2CM	TRINITY_DN6744_c0_g1_i5	not available	len=5698 path=[0:0-657 4:658-681 6:682-3291 7:3292-3694 8:3695-3872 10:3873-3896 11:3897-3988 13:3989-4065 14:4066-4190 16:4191-4472 17:4473-4548 19:4549-5697]	3.16307e-17	63	101.438	3818	3617	202	344820	345024	0.0495539	138	67.3171	138	67.3171	3	1.46341	Plus	Minus	gag/pol polyprotein	F:nucleic acid binding; F:aspartic-type endopeptidase activity; F:RNA-DNA hybrid ribonuclease activity; P:proteolysis; P:DNA integration; P:RNA phosphodiester bond hydrolysis, endonucleolytic	EC:3.1.30; EC:3.4.23; EC:3.1.26; EC:3.1.26.4	Acting on ester bonds; Acting on peptide bonds (peptidases); Acting on ester bonds; Ribonuclease H	-	-	-	-	-	-	*	0.00304	-	-	-	-	-	-	-	-	-	-	*	0.0016	-	-	-	-
SNP_PS900203_1.2CM	TRINITY_DN6744_c0_g1_i5	not available	len=5698 path=[0:0-657 4:658-681 6:682-3291 7:3292-3694 8:3695-3872 10:3873-3896 11:3897-3988 13:3989-4065 14:4066-4190 16:4191-4472 17:4473-4548 19:4549-5697]	2.30588e-14	57	91.9278	747	1097	351	357337	357687	0.0869671	204	58.1197	204	58.1197	0	0	Plus	Plus	gag/pol polyprotein	F:nucleic acid binding; F:aspartic-type endopeptidase activity; F:RNA-DNA hybrid ribonuclease activity; P:proteolysis; P:DNA integration; P:RNA phosphodiester bond hydrolysis, endonucleolytic	EC:3.1.30; EC:3.4.23; EC:3.1.26; EC:3.1.26.4	Acting on ester bonds; Acting on peptide bonds (peptidases); Acting on ester bonds; Ribonuclease H	-	-	-	-	-	-	*	0.00304	-	-	-	-	-	-	-	-	-	-	*	0.0016	-	-	-	-
SNP_PS900203_1.2CM	TRINITY_DN6744_c0_g1_i5	not available	len=5698 path=[0:0-657 4:658-681 6:682-3291 7:3292-3694 8:3695-3872 10:3873-3896 11:3897-3988 13:3989-4065 14:4066-4190 16:4191-4472 17:4473-4548 19:4549-5697]	1.86776e-12	53	85.588	3820	3621	200	52740	52942	0.0490584	132	65.0246	132	65.0246	3	1.47783	Plus	Minus	gag/pol polyprotein	F:nucleic acid binding; F:aspartic-type endopeptidase activity; F:RNA-DNA hybrid ribonuclease activity; P:proteolysis; P:DNA integration; P:RNA phosphodiester bond hydrolysis, endonucleolytic	EC:3.1.30; EC:3.4.23; EC:3.1.26; EC:3.1.26.4	Acting on ester bonds; Acting on peptide bonds (peptidases); Acting on ester bonds; Ribonuclease H	-	-	-	-	-	-	*	0.00304	-	-	-	-	-	-	-	-	-	-	*	0.0016	-	-	-	-
SNP_PS900203_1.2CM	TRINITY_DN6744_c0_g1_i5	not available	len=5698 path=[0:0-657 4:658-681 6:682-3291 7:3292-3694 8:3695-3872 10:3873-3896 11:3897-3988 13:3989-4065 14:4066-4190 16:4191-4472 17:4473-4548 19:4549-5697]	4.08479e-09	46	74.4932	730	1097	368	69888	70255	0.0911792	207	56.25	207	56.25	0	0	Plus	Plus	gag/pol polyprotein	F:nucleic acid binding; F:aspartic-type endopeptidase activity; F:RNA-DNA hybrid ribonuclease activity; P:proteolysis; P:DNA integration; P:RNA phosphodiester bond hydrolysis, endonucleolytic	EC:3.1.30; EC:3.4.23; EC:3.1.26; EC:3.1.26.4	Acting on ester bonds; Acting on peptide bonds (peptidases); Acting on ester bonds; Ribonuclease H	-	-	-	-	-	-	*	0.00304	-	-	-	-	-	-	-	-	-	-	*	0.0016	-	-	-	-
SNP_PS900203_1.2CM	TRINITY_DN6744_c0_g1_i5	not available	len=5698 path=[0:0-657 4:658-681 6:682-3291 7:3292-3694 8:3695-3872 10:3873-3896 11:3897-3988 13:3989-4065 14:4066-4190 16:4191-4472 17:4473-4548 19:4549-5697]	1.10289e-07	43	69.7384	2488	2310	179	27698	27876	0.0438552	111	62.0112	111	62.0112	0	0	Plus	Minus	gag/pol polyprotein	F:nucleic acid binding; F:aspartic-type endopeptidase activity; F:RNA-DNA hybrid ribonuclease activity; P:proteolysis; P:DNA integration; P:RNA phosphodiester bond hydrolysis, endonucleolytic	EC:3.1.30; EC:3.4.23; EC:3.1.26; EC:3.1.26.4	Acting on ester bonds; Acting on peptide bonds (peptidases); Acting on ester bonds; Ribonuclease H	-	-	-	-	-	-	*	0.00304	-	-	-	-	-	-	-	-	-	-	*	0.0016	-	-	-	-
SNP_PS900203_1.2CM	TRINITY_DN6744_c0_g1_i5	not available	len=5698 path=[0:0-657 4:658-681 6:682-3291 7:3292-3694 8:3695-3872 10:3873-3896 11:3897-3988 13:3989-4065 14:4066-4190 16:4191-4472 17:4473-4548 19:4549-5697]	3.30868e-07	42	68.1534	176	113	64	125414	125477	0.0153617	53	82.8125	53	82.8125	0	0	Plus	Minus	gag/pol polyprotein	F:nucleic acid binding; F:aspartic-type endopeptidase activity; F:RNA-DNA hybrid ribonuclease activity; P:proteolysis; P:DNA integration; P:RNA phosphodiester bond hydrolysis, endonucleolytic	EC:3.1.30; EC:3.4.23; EC:3.1.26; EC:3.1.26.4	Acting on ester bonds; Acting on peptide bonds (peptidases); Acting on ester bonds; Ribonuclease H	-	-	-	-	-	-	*	0.00304	-	-	-	-	-	-	-	-	-	-	*	0.0016	-	-	-	-
SNP_PS900203_1.2CM	TRINITY_DN6744_c0_g1_i5	not available	len=5698 path=[0:0-657 4:658-681 6:682-3291 7:3292-3694 8:3695-3872 10:3873-3896 11:3897-3988 13:3989-4065 14:4066-4190 16:4191-4472 17:4473-4548 19:4549-5697]	2.97781e-06	40	64.9835	720	1077	358	371129	371486	0.0887015	199	55.5866	199	55.5866	0	0	Plus	Plus	gag/pol polyprotein	F:nucleic acid binding; F:aspartic-type endopeptidase activity; F:RNA-DNA hybrid ribonuclease activity; P:proteolysis; P:DNA integration; P:RNA phosphodiester bond hydrolysis, endonucleolytic	EC:3.1.30; EC:3.4.23; EC:3.1.26; EC:3.1.26.4	Acting on ester bonds; Acting on peptide bonds (peptidases); Acting on ester bonds; Ribonuclease H	-	-	-	-	-	-	*	0.00304	-	-	-	-	-	-	-	-	-	-	*	0.0016	-	-	-	-
SNP_PS900203_1.2CM	TRINITY_DN6744_c0_g1_i5	not available	len=5698 path=[0:0-657 4:658-681 6:682-3291 7:3292-3694 8:3695-3872 10:3873-3896 11:3897-3988 13:3989-4065 14:4066-4190 16:4191-4472 17:4473-4548 19:4549-5697]	0.000241203	36	58.6436	3809	3890	82	375268	375349	0.0203171	59	71.9512	59	71.9512	0	0	Plus	Plus	gag/pol polyprotein	F:nucleic acid binding; F:aspartic-type endopeptidase activity; F:RNA-DNA hybrid ribonuclease activity; P:proteolysis; P:DNA integration; P:RNA phosphodiester bond hydrolysis, endonucleolytic	EC:3.1.30; EC:3.4.23; EC:3.1.26; EC:3.1.26.4	Acting on ester bonds; Acting on peptide bonds (peptidases); Acting on ester bonds; Ribonuclease H	-	-	-	-	-	-	*	0.00304	-	-	-	-	-	-	-	-	-	-	*	0.0016	-	-	-	-
SNP_PS900203_1.2CM	TRINITY_DN6744_c0_g1_i5	not available	len=5698 path=[0:0-657 4:658-681 6:682-3291 7:3292-3694 8:3695-3872 10:3873-3896 11:3897-3988 13:3989-4065 14:4066-4190 16:4191-4472 17:4473-4548 19:4549-5697]	0.0586123	31	50.7188	3375	3258	118	53187	53307	0.0287413	80	66.1157	80	66.1157	3	2.47934	Plus	Minus	gag/pol polyprotein	F:nucleic acid binding; F:aspartic-type endopeptidase activity; F:RNA-DNA hybrid ribonuclease activity; P:proteolysis; P:DNA integration; P:RNA phosphodiester bond hydrolysis, endonucleolytic	EC:3.1.30; EC:3.4.23; EC:3.1.26; EC:3.1.26.4	Acting on ester bonds; Acting on peptide bonds (peptidases); Acting on ester bonds; Ribonuclease H	-	-	-	-	-	-	*	0.00304	-	-	-	-	-	-	-	-	-	-	*	0.0016	-	-	-	-
SNP_PS900203_1.2CM	TRINITY_DN6744_c0_g1_i5	not available	len=5698 path=[0:0-657 4:658-681 6:682-3291 7:3292-3694 8:3695-3872 10:3873-3896 11:3897-3988 13:3989-4065 14:4066-4190 16:4191-4472 17:4473-4548 19:4549-5697]	0.527511	29	47.5489	1579	1493	87	55110	55196	0.0210604	58	66.6667	58	66.6667	0	0	Plus	Minus	gag/pol polyprotein	F:nucleic acid binding; F:aspartic-type endopeptidase activity; F:RNA-DNA hybrid ribonuclease activity; P:proteolysis; P:DNA integration; P:RNA phosphodiester bond hydrolysis, endonucleolytic	EC:3.1.30; EC:3.4.23; EC:3.1.26; EC:3.1.26.4	Acting on ester bonds; Acting on peptide bonds (peptidases); Acting on ester bonds; Ribonuclease H	-	-	-	-	-	-	*	0.00304	-	-	-	-	-	-	-	-	-	-	*	0.0016	-	-	-	-
SNP_PS900203_1.2CM	TRINITY_DN6744_c0_g1_i5	not available	len=5698 path=[0:0-657 4:658-681 6:682-3291 7:3292-3694 8:3695-3872 10:3873-3896 11:3897-3988 13:3989-4065 14:4066-4190 16:4191-4472 17:4473-4548 19:4549-5697]	1.58253	28	45.9639	1656	1521	136	387395	387530	0.0332011	82	60.2941	82	60.2941	0	0	Plus	Minus	gag/pol polyprotein	F:nucleic acid binding; F:aspartic-type endopeptidase activity; F:RNA-DNA hybrid ribonuclease activity; P:proteolysis; P:DNA integration; P:RNA phosphodiester bond hydrolysis, endonucleolytic	EC:3.1.30; EC:3.4.23; EC:3.1.26; EC:3.1.26.4	Acting on ester bonds; Acting on peptide bonds (peptidases); Acting on ester bonds; Ribonuclease H	-	-	-	-	-	-	*	0.00304	-	-	-	-	-	-	-	-	-	-	*	0.0016	-	-	-	-
SNP_PS900203_1.2CM	TRINITY_DN6744_c0_g1_i5	not available	len=5698 path=[0:0-657 4:658-681 6:682-3291 7:3292-3694 8:3695-3872 10:3873-3896 11:3897-3988 13:3989-4065 14:4066-4190 16:4191-4472 17:4473-4548 19:4549-5697]	1.58253	28	45.9639	2026	2083	58	372572	372629	0.0143706	43	74.1379	43	74.1379	0	0	Plus	Plus	gag/pol polyprotein	F:nucleic acid binding; F:aspartic-type endopeptidase activity; F:RNA-DNA hybrid ribonuclease activity; P:proteolysis; P:DNA integration; P:RNA phosphodiester bond hydrolysis, endonucleolytic	EC:3.1.30; EC:3.4.23; EC:3.1.26; EC:3.1.26.4	Acting on ester bonds; Acting on peptide bonds (peptidases); Acting on ester bonds; Ribonuclease H	-	-	-	-	-	-	*	0.00304	-	-	-	-	-	-	-	-	-	-	*	0.0016	-	-	-	-
SNP_PS900203_1.2CM	TRINITY_DN6744_c0_g1_i5	not available	len=5698 path=[0:0-657 4:658-681 6:682-3291 7:3292-3694 8:3695-3872 10:3873-3896 11:3897-3988 13:3989-4065 14:4066-4190 16:4191-4472 17:4473-4548 19:4549-5697]	4.7476	27	44.379	2863	2753	111	330211	330319	0.0270069	75	67.5676	75	67.5676	2	1.8018	Plus	Minus	gag/pol polyprotein	F:nucleic acid binding; F:aspartic-type endopeptidase activity; F:RNA-DNA hybrid ribonuclease activity; P:proteolysis; P:DNA integration; P:RNA phosphodiester bond hydrolysis, endonucleolytic	EC:3.1.30; EC:3.4.23; EC:3.1.26; EC:3.1.26.4	Acting on ester bonds; Acting on peptide bonds (peptidases); Acting on ester bonds; Ribonuclease H	-	-	-	-	-	-	*	0.00304	-	-	-	-	-	-	-	-	-	-	*	0.0016	-	-	-	-
SNP_PS900203_1.2CM	TRINITY_DN6744_c0_g1_i5	not available	len=5698 path=[0:0-657 4:658-681 6:682-3291 7:3292-3694 8:3695-3872 10:3873-3896 11:3897-3988 13:3989-4065 14:4066-4190 16:4191-4472 17:4473-4548 19:4549-5697]	4.7476	27	44.379	3042	2976	67	385846	385912	0.016105	47	70.1493	47	70.1493	0	0	Plus	Minus	gag/pol polyprotein	F:nucleic acid binding; F:aspartic-type endopeptidase activity; F:RNA-DNA hybrid ribonuclease activity; P:proteolysis; P:DNA integration; P:RNA phosphodiester bond hydrolysis, endonucleolytic	EC:3.1.30; EC:3.4.23; EC:3.1.26; EC:3.1.26.4	Acting on ester bonds; Acting on peptide bonds (peptidases); Acting on ester bonds; Ribonuclease H	-	-	-	-	-	-	*	0.00304	-	-	-	-	-	-	-	-	-	-	*	0.0016	-	-	-	-
SNP_PS900203_1.2CM	TRINITY_DN6744_c0_g1_i5	not available	len=5698 path=[0:0-657 4:658-681 6:682-3291 7:3292-3694 8:3695-3872 10:3873-3896 11:3897-3988 13:3989-4065 14:4066-4190 16:4191-4472 17:4473-4548 19:4549-5697]	4.7476	27	44.379	3722	3640	83	385107	385188	0.0200693	58	69.8795	58	69.8795	1	1.20482	Plus	Minus	gag/pol polyprotein	F:nucleic acid binding; F:aspartic-type endopeptidase activity; F:RNA-DNA hybrid ribonuclease activity; P:proteolysis; P:DNA integration; P:RNA phosphodiester bond hydrolysis, endonucleolytic	EC:3.1.30; EC:3.4.23; EC:3.1.26; EC:3.1.26.4	Acting on ester bonds; Acting on peptide bonds (peptidases); Acting on ester bonds; Ribonuclease H	-	-	-	-	-	-	*	0.00304	-	-	-	-	-	-	-	-	-	-	*	0.0016	-	-	-	-
SNP_PS900203_1.2CM	TRINITY_DN6744_c0_g1_i5	not available	len=5698 path=[0:0-657 4:658-681 6:682-3291 7:3292-3694 8:3695-3872 10:3873-3896 11:3897-3988 13:3989-4065 14:4066-4190 16:4191-4472 17:4473-4548 19:4549-5697]	4.7476	27	44.379	3738	3820	83	73086	73168	0.0205649	55	66.2651	55	66.2651	0	0	Plus	Plus	gag/pol polyprotein	F:nucleic acid binding; F:aspartic-type endopeptidase activity; F:RNA-DNA hybrid ribonuclease activity; P:proteolysis; P:DNA integration; P:RNA phosphodiester bond hydrolysis, endonucleolytic	EC:3.1.30; EC:3.4.23; EC:3.1.26; EC:3.1.26.4	Acting on ester bonds; Acting on peptide bonds (peptidases); Acting on ester bonds; Ribonuclease H	-	-	-	-	-	-	*	0.00304	-	-	-	-	-	-	-	-	-	-	*	0.0016	-	-	-	-
SNP_PS900203_1.2CM	TRINITY_DN12266_c1_g3_i4	not available	len=5253 path=[0:0-776 1:777-1025 3:1026-1329 4:1330-1450 6:1451-1474 7:1475-1550 9:1551-1681 11:1682-1742 12:1743-2092 14:2093-2180 15:2181-2216 17:2217-3702 18:3703-3726 20:3727-4611 21:4612-5252]	0	1047	1661.04	1	2531	2531	147594	150120	0.627104	1815	71.5412	1815	71.5412	16	0.630666	Plus	Plus	pol polyprotein	F:nucleic acid binding; F:RNA-DNA hybrid ribonuclease activity; P:DNA integration; P:RNA phosphodiester bond hydrolysis, endonucleolytic	EC:3.1.30; EC:3.1.26; EC:3.1.26.4	Acting on ester bonds; Acting on ester bonds; Ribonuclease H	-	-	-	-	-	-	-	-	*	0.000163	-	-	-	-	-	-	-	-	-	-	-	-	-	-
SNP_PS900203_1.2CM	TRINITY_DN12266_c1_g3_i4	not available	len=5253 path=[0:0-776 1:777-1025 3:1026-1329 4:1330-1450 6:1451-1474 7:1475-1550 9:1551-1681 11:1682-1742 12:1743-2092 14:2093-2180 15:2181-2216 17:2217-3702 18:3703-3726 20:3727-4611 21:4612-5252]	1.13844e-122	284	451.714	4425	5253	829	185909	186739	0.205401	579	69.0931	579	69.0931	16	1.90931	Plus	Plus	pol polyprotein	F:nucleic acid binding; F:RNA-DNA hybrid ribonuclease activity; P:DNA integration; P:RNA phosphodiester bond hydrolysis, endonucleolytic	EC:3.1.30; EC:3.1.26; EC:3.1.26.4	Acting on ester bonds; Acting on ester bonds; Ribonuclease H	-	-	-	-	-	-	-	-	*	0.000163	-	-	-	-	-	-	-	-	-	-	-	-	-	-
SNP_PS900203_1.2CM	TRINITY_DN12266_c1_g3_i4	not available	len=5253 path=[0:0-776 1:777-1025 3:1026-1329 4:1330-1450 6:1451-1474 7:1475-1550 9:1551-1681 11:1682-1742 12:1743-2092 14:2093-2180 15:2181-2216 17:2217-3702 18:3703-3726 20:3727-4611 21:4612-5252]	5.44514e-116	270	429.525	1516	2971	1456	126625	128073	0.360752	914	62.1346	914	62.1346	37	2.5153	Plus	Plus	pol polyprotein	F:nucleic acid binding; F:RNA-DNA hybrid ribonuclease activity; P:DNA integration; P:RNA phosphodiester bond hydrolysis, endonucleolytic	EC:3.1.30; EC:3.1.26; EC:3.1.26.4	Acting on ester bonds; Acting on ester bonds; Ribonuclease H	-	-	-	-	-	-	-	-	*	0.000163	-	-	-	-	-	-	-	-	-	-	-	-	-	-
SNP_PS900203_1.2CM	TRINITY_DN12266_c1_g3_i4	not available	len=5253 path=[0:0-776 1:777-1025 3:1026-1329 4:1330-1450 6:1451-1474 7:1475-1550 9:1551-1681 11:1682-1742 12:1743-2092 14:2093-2180 15:2181-2216 17:2217-3702 18:3703-3726 20:3727-4611 21:4612-5252]	5.52365e-64	161	256.764	4529	5253	725	94812	95539	0.179633	467	63.7978	467	63.7978	11	1.50273	Plus	Plus	pol polyprotein	F:nucleic acid binding; F:RNA-DNA hybrid ribonuclease activity; P:DNA integration; P:RNA phosphodiester bond hydrolysis, endonucleolytic	EC:3.1.30; EC:3.1.26; EC:3.1.26.4	Acting on ester bonds; Acting on ester bonds; Ribonuclease H	-	-	-	-	-	-	-	-	*	0.000163	-	-	-	-	-	-	-	-	-	-	-	-	-	-
SNP_PS900203_1.2CM	TRINITY_DN12266_c1_g3_i4	not available	len=5253 path=[0:0-776 1:777-1025 3:1026-1329 4:1330-1450 6:1451-1474 7:1475-1550 9:1551-1681 11:1682-1742 12:1743-2092 14:2093-2180 15:2181-2216 17:2217-3702 18:3703-3726 20:3727-4611 21:4612-5252]	1.49138e-62	158	252.009	2549	3018	470	165027	165496	0.116452	314	66.8085	314	66.8085	0	0	Plus	Plus	pol polyprotein	F:nucleic acid binding; F:RNA-DNA hybrid ribonuclease activity; P:DNA integration; P:RNA phosphodiester bond hydrolysis, endonucleolytic	EC:3.1.30; EC:3.1.26; EC:3.1.26.4	Acting on ester bonds; Acting on ester bonds; Ribonuclease H	-	-	-	-	-	-	-	-	*	0.000163	-	-	-	-	-	-	-	-	-	-	-	-	-	-
SNP_PS900203_1.2CM	TRINITY_DN12266_c1_g3_i4	not available	len=5253 path=[0:0-776 1:777-1025 3:1026-1329 4:1330-1450 6:1451-1474 7:1475-1550 9:1551-1681 11:1682-1742 12:1743-2092 14:2093-2180 15:2181-2216 17:2217-3702 18:3703-3726 20:3727-4611 21:4612-5252]	8.16444e-26	81	129.967	1545	994	552	360961	361506	0.136273	322	58.3333	322	58.3333	6	1.08696	Plus	Minus	pol polyprotein	F:nucleic acid binding; F:RNA-DNA hybrid ribonuclease activity; P:DNA integration; P:RNA phosphodiester bond hydrolysis, endonucleolytic	EC:3.1.30; EC:3.1.26; EC:3.1.26.4	Acting on ester bonds; Acting on ester bonds; Ribonuclease H	-	-	-	-	-	-	-	-	*	0.000163	-	-	-	-	-	-	-	-	-	-	-	-	-	-
SNP_PS900203_1.2CM	TRINITY_DN12266_c1_g3_i4	not available	len=5253 path=[0:0-776 1:777-1025 3:1026-1329 4:1330-1450 6:1451-1474 7:1475-1550 9:1551-1681 11:1682-1742 12:1743-2092 14:2093-2180 15:2181-2216 17:2217-3702 18:3703-3726 20:3727-4611 21:4612-5252]	1.98396e-23	76	122.042	1783	1011	773	374476	375242	0.19103	430	55.6274	430	55.6274	6	0.776197	Plus	Minus	pol polyprotein	F:nucleic acid binding; F:RNA-DNA hybrid ribonuclease activity; P:DNA integration; P:RNA phosphodiester bond hydrolysis, endonucleolytic	EC:3.1.30; EC:3.1.26; EC:3.1.26.4	Acting on ester bonds; Acting on ester bonds; Ribonuclease H	-	-	-	-	-	-	-	-	*	0.000163	-	-	-	-	-	-	-	-	-	-	-	-	-	-
SNP_PS900203_1.2CM	TRINITY_DN12266_c1_g3_i4	not available	len=5253 path=[0:0-776 1:777-1025 3:1026-1329 4:1330-1450 6:1451-1474 7:1475-1550 9:1551-1681 11:1682-1742 12:1743-2092 14:2093-2180 15:2181-2216 17:2217-3702 18:3703-3726 20:3727-4611 21:4612-5252]	5.35669e-22	73	117.287	1632	981	652	73365	74012	0.16105	371	56.8147	371	56.8147	6	0.918836	Plus	Minus	pol polyprotein	F:nucleic acid binding; F:RNA-DNA hybrid ribonuclease activity; P:DNA integration; P:RNA phosphodiester bond hydrolysis, endonucleolytic	EC:3.1.30; EC:3.1.26; EC:3.1.26.4	Acting on ester bonds; Acting on ester bonds; Ribonuclease H	-	-	-	-	-	-	-	-	*	0.000163	-	-	-	-	-	-	-	-	-	-	-	-	-	-
SNP_PS900203_1.2CM	TRINITY_DN12266_c1_g3_i4	not available	len=5253 path=[0:0-776 1:777-1025 3:1026-1329 4:1330-1450 6:1451-1474 7:1475-1550 9:1551-1681 11:1682-1742 12:1743-2092 14:2093-2180 15:2181-2216 17:2217-3702 18:3703-3726 20:3727-4611 21:4612-5252]	1.60701e-21	72	115.702	5110	5253	144	223306	223449	0.0356788	108	75	108	75	0	0	Plus	Plus	pol polyprotein	F:nucleic acid binding; F:RNA-DNA hybrid ribonuclease activity; P:DNA integration; P:RNA phosphodiester bond hydrolysis, endonucleolytic	EC:3.1.30; EC:3.1.26; EC:3.1.26.4	Acting on ester bonds; Acting on ester bonds; Ribonuclease H	-	-	-	-	-	-	-	-	*	0.000163	-	-	-	-	-	-	-	-	-	-	-	-	-	-
SNP_PS900203_1.2CM	TRINITY_DN12266_c1_g3_i4	not available	len=5253 path=[0:0-776 1:777-1025 3:1026-1329 4:1330-1450 6:1451-1474 7:1475-1550 9:1551-1681 11:1682-1742 12:1743-2092 14:2093-2180 15:2181-2216 17:2217-3702 18:3703-3726 20:3727-4611 21:4612-5252]	1.44631e-20	70	112.532	925	1565	641	384116	384750	0.15882	361	56.3183	361	56.3183	6	0.936037	Plus	Plus	pol polyprotein	F:nucleic acid binding; F:RNA-DNA hybrid ribonuclease activity; P:DNA integration; P:RNA phosphodiester bond hydrolysis, endonucleolytic	EC:3.1.30; EC:3.1.26; EC:3.1.26.4	Acting on ester bonds; Acting on ester bonds; Ribonuclease H	-	-	-	-	-	-	-	-	*	0.000163	-	-	-	-	-	-	-	-	-	-	-	-	-	-
SNP_PS900203_1.2CM	TRINITY_DN12266_c1_g3_i4	not available	len=5253 path=[0:0-776 1:777-1025 3:1026-1329 4:1330-1450 6:1451-1474 7:1475-1550 9:1551-1681 11:1682-1742 12:1743-2092 14:2093-2180 15:2181-2216 17:2217-3702 18:3703-3726 20:3727-4611 21:4612-5252]	1.30167e-19	68	109.362	1801	931	871	268087	268951	0.215312	475	54.535	475	54.535	6	0.688863	Plus	Minus	pol polyprotein	F:nucleic acid binding; F:RNA-DNA hybrid ribonuclease activity; P:DNA integration; P:RNA phosphodiester bond hydrolysis, endonucleolytic	EC:3.1.30; EC:3.1.26; EC:3.1.26.4	Acting on ester bonds; Acting on ester bonds; Ribonuclease H	-	-	-	-	-	-	-	-	*	0.000163	-	-	-	-	-	-	-	-	-	-	-	-	-	-
SNP_PS900203_1.2CM	TRINITY_DN12266_c1_g3_i4	not available	len=5253 path=[0:0-776 1:777-1025 3:1026-1329 4:1330-1450 6:1451-1474 7:1475-1550 9:1551-1681 11:1682-1742 12:1743-2092 14:2093-2180 15:2181-2216 17:2217-3702 18:3703-3726 20:3727-4611 21:4612-5252]	7.68626e-15	58	93.5128	3510	3715	206	185453	185658	0.0510405	132	64.0777	132	64.0777	0	0	Plus	Plus	pol polyprotein	F:nucleic acid binding; F:RNA-DNA hybrid ribonuclease activity; P:DNA integration; P:RNA phosphodiester bond hydrolysis, endonucleolytic	EC:3.1.30; EC:3.1.26; EC:3.1.26.4	Acting on ester bonds; Acting on ester bonds; Ribonuclease H	-	-	-	-	-	-	-	-	*	0.000163	-	-	-	-	-	-	-	-	-	-	-	-	-	-
SNP_PS900203_1.2CM	TRINITY_DN12266_c1_g3_i4	not available	len=5253 path=[0:0-776 1:777-1025 3:1026-1329 4:1330-1450 6:1451-1474 7:1475-1550 9:1551-1681 11:1682-1742 12:1743-2092 14:2093-2180 15:2181-2216 17:2217-3702 18:3703-3726 20:3727-4611 21:4612-5252]	1.10289e-07	43	69.7384	3118	3348	231	165576	165805	0.0572347	140	60.6061	140	60.6061	1	0.4329	Plus	Plus	pol polyprotein	F:nucleic acid binding; F:RNA-DNA hybrid ribonuclease activity; P:DNA integration; P:RNA phosphodiester bond hydrolysis, endonucleolytic	EC:3.1.30; EC:3.1.26; EC:3.1.26.4	Acting on ester bonds; Acting on ester bonds; Ribonuclease H	-	-	-	-	-	-	-	-	*	0.000163	-	-	-	-	-	-	-	-	-	-	-	-	-	-
SNP_PS900203_1.2CM	TRINITY_DN12266_c1_g3_i4	not available	len=5253 path=[0:0-776 1:777-1025 3:1026-1329 4:1330-1450 6:1451-1474 7:1475-1550 9:1551-1681 11:1682-1742 12:1743-2092 14:2093-2180 15:2181-2216 17:2217-3702 18:3703-3726 20:3727-4611 21:4612-5252]	9.92605e-07	41	66.5684	1377	1801	425	344366	344790	0.105302	233	54.8235	233	54.8235	0	0	Plus	Plus	pol polyprotein	F:nucleic acid binding; F:RNA-DNA hybrid ribonuclease activity; P:DNA integration; P:RNA phosphodiester bond hydrolysis, endonucleolytic	EC:3.1.30; EC:3.1.26; EC:3.1.26.4	Acting on ester bonds; Acting on ester bonds; Ribonuclease H	-	-	-	-	-	-	-	-	*	0.000163	-	-	-	-	-	-	-	-	-	-	-	-	-	-
SNP_PS900203_1.2CM	TRINITY_DN12266_c1_g3_i4	not available	len=5253 path=[0:0-776 1:777-1025 3:1026-1329 4:1330-1450 6:1451-1474 7:1475-1550 9:1551-1681 11:1682-1742 12:1743-2092 14:2093-2180 15:2181-2216 17:2217-3702 18:3703-3726 20:3727-4611 21:4612-5252]	2.97781e-06	40	64.9835	1567	1458	110	360813	360922	0.0267591	75	68.1818	75	68.1818	0	0	Plus	Minus	pol polyprotein	F:nucleic acid binding; F:RNA-DNA hybrid ribonuclease activity; P:DNA integration; P:RNA phosphodiester bond hydrolysis, endonucleolytic	EC:3.1.30; EC:3.1.26; EC:3.1.26.4	Acting on ester bonds; Acting on ester bonds; Ribonuclease H	-	-	-	-	-	-	-	-	*	0.000163	-	-	-	-	-	-	-	-	-	-	-	-	-	-
SNP_PS900203_1.2CM	TRINITY_DN12266_c1_g3_i4	not available	len=5253 path=[0:0-776 1:777-1025 3:1026-1329 4:1330-1450 6:1451-1474 7:1475-1550 9:1551-1681 11:1682-1742 12:1743-2092 14:2093-2180 15:2181-2216 17:2217-3702 18:3703-3726 20:3727-4611 21:4612-5252]	0.00651248	33	53.8887	3527	3633	107	94588	94694	0.0265113	70	65.4206	70	65.4206	0	0	Plus	Plus	pol polyprotein	F:nucleic acid binding; F:RNA-DNA hybrid ribonuclease activity; P:DNA integration; P:RNA phosphodiester bond hydrolysis, endonucleolytic	EC:3.1.30; EC:3.1.26; EC:3.1.26.4	Acting on ester bonds; Acting on ester bonds; Ribonuclease H	-	-	-	-	-	-	-	-	*	0.000163	-	-	-	-	-	-	-	-	-	-	-	-	-	-
SNP_PS900203_1.2CM	TRINITY_DN12266_c1_g3_i4	not available	len=5253 path=[0:0-776 1:777-1025 3:1026-1329 4:1330-1450 6:1451-1474 7:1475-1550 9:1551-1681 11:1682-1742 12:1743-2092 14:2093-2180 15:2181-2216 17:2217-3702 18:3703-3726 20:3727-4611 21:4612-5252]	0.0586123	31	50.7188	1197	1520	324	160107	160424	0.0802773	183	56.4815	183	56.4815	6	1.85185	Plus	Plus	pol polyprotein	F:nucleic acid binding; F:RNA-DNA hybrid ribonuclease activity; P:DNA integration; P:RNA phosphodiester bond hydrolysis, endonucleolytic	EC:3.1.30; EC:3.1.26; EC:3.1.26.4	Acting on ester bonds; Acting on ester bonds; Ribonuclease H	-	-	-	-	-	-	-	-	*	0.000163	-	-	-	-	-	-	-	-	-	-	-	-	-	-
SNP_PS900203_1.2CM	TRINITY_DN12266_c1_g3_i4	not available	len=5253 path=[0:0-776 1:777-1025 3:1026-1329 4:1330-1450 6:1451-1474 7:1475-1550 9:1551-1681 11:1682-1742 12:1743-2092 14:2093-2180 15:2181-2216 17:2217-3702 18:3703-3726 20:3727-4611 21:4612-5252]	4.7476	27	44.379	709	845	137	383903	384039	0.0339444	82	59.854	82	59.854	0	0	Plus	Plus	pol polyprotein	F:nucleic acid binding; F:RNA-DNA hybrid ribonuclease activity; P:DNA integration; P:RNA phosphodiester bond hydrolysis, endonucleolytic	EC:3.1.30; EC:3.1.26; EC:3.1.26.4	Acting on ester bonds; Acting on ester bonds; Ribonuclease H	-	-	-	-	-	-	-	-	*	0.000163	-	-	-	-	-	-	-	-	-	-	-	-	-	-
SNP_PS900203_1.2CM	TRINITY_DN536_c1_g1_i18	not available	len=6358 path=[0:0-1238 3:1239-1269 4:1270-1795 5:1796-1828 6:1829-3569 8:3570-3599 9:3600-4612 10:4613-4625 11:4626-5119 13:5120-5273 14:5274-5434 15:5435-5437 16:5438-5504 17:5505-5576 18:5577-6140 21:6141-6357]	0	1045	1657.87	1272	6	1267	138466	139731	0.313428	1159	91.4759	1159	91.4759	1	0.0789266	Plus	Minus	PKS-NRPS hybrid synthetase CHGG_01239-like	P:regulation of transcription, DNA-templated	0	0	-	-	-	-	-	-	-	-	-	-	-	-	-	-	-	-	-	-	-	-	-	-	-	-
SNP_PS900203_1.2CM	TRINITY_DN536_c1_g1_i18	not available	len=6358 path=[0:0-1238 3:1239-1269 4:1270-1795 5:1796-1828 6:1829-3569 8:3570-3599 9:3600-4612 10:4613-4625 11:4626-5119 13:5120-5273 14:5274-5434 15:5435-5437 16:5438-5504 17:5505-5576 18:5577-6140 21:6141-6357]	0	948	1504.13	2437	1271	1167	137212	138393	0.288651	1080	91.3706	1080	91.3706	15	1.26904	Plus	Minus	PKS-NRPS hybrid synthetase CHGG_01239-like	P:regulation of transcription, DNA-templated	0	0	-	-	-	-	-	-	-	-	-	-	-	-	-	-	-	-	-	-	-	-	-	-	-	-
SNP_PS900203_1.2CM	TRINITY_DN536_c1_g1_i18	not available	len=6358 path=[0:0-1238 3:1239-1269 4:1270-1795 5:1796-1828 6:1829-3569 8:3570-3599 9:3600-4612 10:4613-4625 11:4626-5119 13:5120-5273 14:5274-5434 15:5435-5437 16:5438-5504 17:5505-5576 18:5577-6140 21:6141-6357]	0	437	694.214	3828	3165	664	129796	130472	0.164023	566	83.6041	566	83.6041	13	1.92024	Plus	Minus	PKS-NRPS hybrid synthetase CHGG_01239-like	P:regulation of transcription, DNA-templated	0	0	-	-	-	-	-	-	-	-	-	-	-	-	-	-	-	-	-	-	-	-	-	-	-	-
SNP_PS900203_1.2CM	TRINITY_DN536_c1_g1_i18	not available	len=6358 path=[0:0-1238 3:1239-1269 4:1270-1795 5:1796-1828 6:1829-3569 8:3570-3599 9:3600-4612 10:4613-4625 11:4626-5119 13:5120-5273 14:5274-5434 15:5435-5437 16:5438-5504 17:5505-5576 18:5577-6140 21:6141-6357]	3.36332e-101	239	380.391	3108	2768	341	130786	131126	0.0839938	290	85.044	290	85.044	0	0	Plus	Minus	PKS-NRPS hybrid synthetase CHGG_01239-like	P:regulation of transcription, DNA-templated	0	0	-	-	-	-	-	-	-	-	-	-	-	-	-	-	-	-	-	-	-	-	-	-	-	-
SNP_PS900203_1.2CM	TRINITY_DN536_c1_g1_i18	not available	len=6358 path=[0:0-1238 3:1239-1269 4:1270-1795 5:1796-1828 6:1829-3569 8:3570-3599 9:3600-4612 10:4613-4625 11:4626-5119 13:5120-5273 14:5274-5434 15:5435-5437 16:5438-5504 17:5505-5576 18:5577-6140 21:6141-6357]	1.98601e-96	229	364.541	2772	2421	352	136804	137141	0.0867193	300	85.2273	300	85.2273	14	3.97727	Plus	Minus	PKS-NRPS hybrid synthetase CHGG_01239-like	P:regulation of transcription, DNA-templated	0	0	-	-	-	-	-	-	-	-	-	-	-	-	-	-	-	-	-	-	-	-	-	-	-	-
SNP_PS900203_1.2CM	TRINITY_DN536_c1_g1_i18	not available	len=6358 path=[0:0-1238 3:1239-1269 4:1270-1795 5:1796-1828 6:1829-3569 8:3570-3599 9:3600-4612 10:4613-4625 11:4626-5119 13:5120-5273 14:5274-5434 15:5435-5437 16:5438-5504 17:5505-5576 18:5577-6140 21:6141-6357]	1.84122e-64	162	258.349	4305	3823	483	129258	129716	0.119177	345	71.134	345	71.134	28	5.7732	Plus	Minus	PKS-NRPS hybrid synthetase CHGG_01239-like	P:regulation of transcription, DNA-templated	0	0	-	-	-	-	-	-	-	-	-	-	-	-	-	-	-	-	-	-	-	-	-	-	-	-
SNP_PS900203_1.2CM	TRINITY_DN536_c1_g1_i18	not available	len=6358 path=[0:0-1238 3:1239-1269 4:1270-1795 5:1796-1828 6:1829-3569 8:3570-3599 9:3600-4612 10:4613-4625 11:4626-5119 13:5120-5273 14:5274-5434 15:5435-5437 16:5438-5504 17:5505-5576 18:5577-6140 21:6141-6357]	3.67631e-08	44	71.3233	3168	3111	58	130565	130622	0.0138751	51	87.931	51	87.931	0	0	Plus	Minus	PKS-NRPS hybrid synthetase CHGG_01239-like	P:regulation of transcription, DNA-templated	0	0	-	-	-	-	-	-	-	-	-	-	-	-	-	-	-	-	-	-	-	-	-	-	-	-
SNP_PS900203_1.2CM	TRINITY_DN536_c1_g1_i18	not available	len=6358 path=[0:0-1238 3:1239-1269 4:1270-1795 5:1796-1828 6:1829-3569 8:3570-3599 9:3600-4612 10:4613-4625 11:4626-5119 13:5120-5273 14:5274-5434 15:5435-5437 16:5438-5504 17:5505-5576 18:5577-6140 21:6141-6357]	0.00651248	33	53.8887	1	39	39	125422	125460	0.00966301	36	92.3077	36	92.3077	0	0	Plus	Plus	PKS-NRPS hybrid synthetase CHGG_01239-like	P:regulation of transcription, DNA-templated	0	0	-	-	-	-	-	-	-	-	-	-	-	-	-	-	-	-	-	-	-	-	-	-	-	-
SNP_PS900203_1.2CM	TRINITY_DN536_c1_g1_i18	not available	len=6358 path=[0:0-1238 3:1239-1269 4:1270-1795 5:1796-1828 6:1829-3569 8:3570-3599 9:3600-4612 10:4613-4625 11:4626-5119 13:5120-5273 14:5274-5434 15:5435-5437 16:5438-5504 17:5505-5576 18:5577-6140 21:6141-6357]	0.00651248	33	53.8887	4300	4132	169	139781	139951	0.0413775	115	66.092	115	66.092	8	4.5977	Plus	Minus	PKS-NRPS hybrid synthetase CHGG_01239-like	P:regulation of transcription, DNA-templated	0	0	-	-	-	-	-	-	-	-	-	-	-	-	-	-	-	-	-	-	-	-	-	-	-	-
SNP_PS900203_1.2CM	TRINITY_DN536_c1_g1_i18	not available	len=6358 path=[0:0-1238 3:1239-1269 4:1270-1795 5:1796-1828 6:1829-3569 8:3570-3599 9:3600-4612 10:4613-4625 11:4626-5119 13:5120-5273 14:5274-5434 15:5435-5437 16:5438-5504 17:5505-5576 18:5577-6140 21:6141-6357]	0.0586123	31	50.7188	4129	4206	78	139731	139809	0.019326	58	73.4177	58	73.4177	1	1.26582	Plus	Plus	PKS-NRPS hybrid synthetase CHGG_01239-like	P:regulation of transcription, DNA-templated	0	0	-	-	-	-	-	-	-	-	-	-	-	-	-	-	-	-	-	-	-	-	-	-	-	-
SNP_PS900203_1.2CM	TRINITY_DN536_c1_g1_i18	not available	len=6358 path=[0:0-1238 3:1239-1269 4:1270-1795 5:1796-1828 6:1829-3569 8:3570-3599 9:3600-4612 10:4613-4625 11:4626-5119 13:5120-5273 14:5274-5434 15:5435-5437 16:5438-5504 17:5505-5576 18:5577-6140 21:6141-6357]	0.0586123	31	50.7188	4133	4243	111	129261	129370	0.0275024	74	66.6667	74	66.6667	1	0.900901	Plus	Plus	PKS-NRPS hybrid synthetase CHGG_01239-like	P:regulation of transcription, DNA-templated	0	0	-	-	-	-	-	-	-	-	-	-	-	-	-	-	-	-	-	-	-	-	-	-	-	-
SNP_PS900203_1.2CM	TRINITY_DN536_c1_g1_i18	not available	len=6358 path=[0:0-1238 3:1239-1269 4:1270-1795 5:1796-1828 6:1829-3569 8:3570-3599 9:3600-4612 10:4613-4625 11:4626-5119 13:5120-5273 14:5274-5434 15:5435-5437 16:5438-5504 17:5505-5576 18:5577-6140 21:6141-6357]	0.175837	30	49.1338	4134	4207	74	129356	129429	0.0183349	52	70.2703	52	70.2703	0	0	Plus	Plus	PKS-NRPS hybrid synthetase CHGG_01239-like	P:regulation of transcription, DNA-templated	0	0	-	-	-	-	-	-	-	-	-	-	-	-	-	-	-	-	-	-	-	-	-	-	-	-
SNP_PS900203_1.2CM	TRINITY_DN536_c1_g1_i18	not available	len=6358 path=[0:0-1238 3:1239-1269 4:1270-1795 5:1796-1828 6:1829-3569 8:3570-3599 9:3600-4612 10:4613-4625 11:4626-5119 13:5120-5273 14:5274-5434 15:5435-5437 16:5438-5504 17:5505-5576 18:5577-6140 21:6141-6357]	0.175837	30	49.1338	4212	4135	78	139914	139991	0.0188305	54	69.2308	54	69.2308	0	0	Plus	Minus	PKS-NRPS hybrid synthetase CHGG_01239-like	P:regulation of transcription, DNA-templated	0	0	-	-	-	-	-	-	-	-	-	-	-	-	-	-	-	-	-	-	-	-	-	-	-	-
SNP_PS900203_1.2CM	TRINITY_DN536_c1_g1_i18	not available	len=6358 path=[0:0-1238 3:1239-1269 4:1270-1795 5:1796-1828 6:1829-3569 8:3570-3599 9:3600-4612 10:4613-4625 11:4626-5119 13:5120-5273 14:5274-5434 15:5435-5437 16:5438-5504 17:5505-5576 18:5577-6140 21:6141-6357]	4.7476	27	44.379	4136	4206	71	139921	139991	0.0175916	49	69.0141	49	69.0141	0	0	Plus	Plus	PKS-NRPS hybrid synthetase CHGG_01239-like	P:regulation of transcription, DNA-templated	0	0	-	-	-	-	-	-	-	-	-	-	-	-	-	-	-	-	-	-	-	-	-	-	-	-
SNP_PS900203_1.2CM	TRINITY_DN536_c1_g1_i13	not available	len=5574 path=[0:0-1238 3:1239-1269 4:1270-1795 5:1796-1828 6:1829-3569 8:3570-3599 9:3600-4612 10:4613-4625 11:4626-5119 13:5120-5273 14:5274-5434 16:5435-5501 17:5502-5573]	0	1045	1657.87	1272	6	1267	138466	139731	0.313428	1159	91.4759	1159	91.4759	1	0.0789266	Plus	Minus	PKS-NRPS hybrid synthetase CHGG_01239-like	P:regulation of transcription, DNA-templated	0	0	-	-	-	-	-	-	-	-	-	-	-	-	-	-	-	-	*	0.000516	-	-	-	-	-	-
SNP_PS900203_1.2CM	TRINITY_DN536_c1_g1_i13	not available	len=5574 path=[0:0-1238 3:1239-1269 4:1270-1795 5:1796-1828 6:1829-3569 8:3570-3599 9:3600-4612 10:4613-4625 11:4626-5119 13:5120-5273 14:5274-5434 16:5435-5501 17:5502-5573]	0	948	1504.13	2437	1271	1167	137212	138393	0.288651	1080	91.3706	1080	91.3706	15	1.26904	Plus	Minus	PKS-NRPS hybrid synthetase CHGG_01239-like	P:regulation of transcription, DNA-templated	0	0	-	-	-	-	-	-	-	-	-	-	-	-	-	-	-	-	*	0.000516	-	-	-	-	-	-
SNP_PS900203_1.2CM	TRINITY_DN536_c1_g1_i13	not available	len=5574 path=[0:0-1238 3:1239-1269 4:1270-1795 5:1796-1828 6:1829-3569 8:3570-3599 9:3600-4612 10:4613-4625 11:4626-5119 13:5120-5273 14:5274-5434 16:5435-5501 17:5502-5573]	0	437	694.214	3828	3165	664	129796	130472	0.164023	566	83.6041	566	83.6041	13	1.92024	Plus	Minus	PKS-NRPS hybrid synthetase CHGG_01239-like	P:regulation of transcription, DNA-templated	0	0	-	-	-	-	-	-	-	-	-	-	-	-	-	-	-	-	*	0.000516	-	-	-	-	-	-
SNP_PS900203_1.2CM	TRINITY_DN536_c1_g1_i13	not available	len=5574 path=[0:0-1238 3:1239-1269 4:1270-1795 5:1796-1828 6:1829-3569 8:3570-3599 9:3600-4612 10:4613-4625 11:4626-5119 13:5120-5273 14:5274-5434 16:5435-5501 17:5502-5573]	3.36332e-101	239	380.391	3108	2768	341	130786	131126	0.0839938	290	85.044	290	85.044	0	0	Plus	Minus	PKS-NRPS hybrid synthetase CHGG_01239-like	P:regulation of transcription, DNA-templated	0	0	-	-	-	-	-	-	-	-	-	-	-	-	-	-	-	-	*	0.000516	-	-	-	-	-	-
SNP_PS900203_1.2CM	TRINITY_DN536_c1_g1_i13	not available	len=5574 path=[0:0-1238 3:1239-1269 4:1270-1795 5:1796-1828 6:1829-3569 8:3570-3599 9:3600-4612 10:4613-4625 11:4626-5119 13:5120-5273 14:5274-5434 16:5435-5501 17:5502-5573]	1.98601e-96	229	364.541	2772	2421	352	136804	137141	0.0867193	300	85.2273	300	85.2273	14	3.97727	Plus	Minus	PKS-NRPS hybrid synthetase CHGG_01239-like	P:regulation of transcription, DNA-templated	0	0	-	-	-	-	-	-	-	-	-	-	-	-	-	-	-	-	*	0.000516	-	-	-	-	-	-
SNP_PS900203_1.2CM	TRINITY_DN536_c1_g1_i13	not available	len=5574 path=[0:0-1238 3:1239-1269 4:1270-1795 5:1796-1828 6:1829-3569 8:3570-3599 9:3600-4612 10:4613-4625 11:4626-5119 13:5120-5273 14:5274-5434 16:5435-5501 17:5502-5573]	1.84122e-64	162	258.349	4305	3823	483	129258	129716	0.119177	345	71.134	345	71.134	28	5.7732	Plus	Minus	PKS-NRPS hybrid synthetase CHGG_01239-like	P:regulation of transcription, DNA-templated	0	0	-	-	-	-	-	-	-	-	-	-	-	-	-	-	-	-	*	0.000516	-	-	-	-	-	-
SNP_PS900203_1.2CM	TRINITY_DN536_c1_g1_i13	not available	len=5574 path=[0:0-1238 3:1239-1269 4:1270-1795 5:1796-1828 6:1829-3569 8:3570-3599 9:3600-4612 10:4613-4625 11:4626-5119 13:5120-5273 14:5274-5434 16:5435-5501 17:5502-5573]	3.67631e-08	44	71.3233	3168	3111	58	130565	130622	0.0138751	51	87.931	51	87.931	0	0	Plus	Minus	PKS-NRPS hybrid synthetase CHGG_01239-like	P:regulation of transcription, DNA-templated	0	0	-	-	-	-	-	-	-	-	-	-	-	-	-	-	-	-	*	0.000516	-	-	-	-	-	-
SNP_PS900203_1.2CM	TRINITY_DN536_c1_g1_i13	not available	len=5574 path=[0:0-1238 3:1239-1269 4:1270-1795 5:1796-1828 6:1829-3569 8:3570-3599 9:3600-4612 10:4613-4625 11:4626-5119 13:5120-5273 14:5274-5434 16:5435-5501 17:5502-5573]	0.00651248	33	53.8887	1	39	39	125422	125460	0.00966301	36	92.3077	36	92.3077	0	0	Plus	Plus	PKS-NRPS hybrid synthetase CHGG_01239-like	P:regulation of transcription, DNA-templated	0	0	-	-	-	-	-	-	-	-	-	-	-	-	-	-	-	-	*	0.000516	-	-	-	-	-	-
SNP_PS900203_1.2CM	TRINITY_DN536_c1_g1_i13	not available	len=5574 path=[0:0-1238 3:1239-1269 4:1270-1795 5:1796-1828 6:1829-3569 8:3570-3599 9:3600-4612 10:4613-4625 11:4626-5119 13:5120-5273 14:5274-5434 16:5435-5501 17:5502-5573]	0.00651248	33	53.8887	4300	4132	169	139781	139951	0.0413775	115	66.092	115	66.092	8	4.5977	Plus	Minus	PKS-NRPS hybrid synthetase CHGG_01239-like	P:regulation of transcription, DNA-templated	0	0	-	-	-	-	-	-	-	-	-	-	-	-	-	-	-	-	*	0.000516	-	-	-	-	-	-
SNP_PS900203_1.2CM	TRINITY_DN536_c1_g1_i13	not available	len=5574 path=[0:0-1238 3:1239-1269 4:1270-1795 5:1796-1828 6:1829-3569 8:3570-3599 9:3600-4612 10:4613-4625 11:4626-5119 13:5120-5273 14:5274-5434 16:5435-5501 17:5502-5573]	0.0586123	31	50.7188	4129	4206	78	139731	139809	0.019326	58	73.4177	58	73.4177	1	1.26582	Plus	Plus	PKS-NRPS hybrid synthetase CHGG_01239-like	P:regulation of transcription, DNA-templated	0	0	-	-	-	-	-	-	-	-	-	-	-	-	-	-	-	-	*	0.000516	-	-	-	-	-	-
SNP_PS900203_1.2CM	TRINITY_DN536_c1_g1_i13	not available	len=5574 path=[0:0-1238 3:1239-1269 4:1270-1795 5:1796-1828 6:1829-3569 8:3570-3599 9:3600-4612 10:4613-4625 11:4626-5119 13:5120-5273 14:5274-5434 16:5435-5501 17:5502-5573]	0.0586123	31	50.7188	4133	4243	111	129261	129370	0.0275024	74	66.6667	74	66.6667	1	0.900901	Plus	Plus	PKS-NRPS hybrid synthetase CHGG_01239-like	P:regulation of transcription, DNA-templated	0	0	-	-	-	-	-	-	-	-	-	-	-	-	-	-	-	-	*	0.000516	-	-	-	-	-	-
SNP_PS900203_1.2CM	TRINITY_DN536_c1_g1_i13	not available	len=5574 path=[0:0-1238 3:1239-1269 4:1270-1795 5:1796-1828 6:1829-3569 8:3570-3599 9:3600-4612 10:4613-4625 11:4626-5119 13:5120-5273 14:5274-5434 16:5435-5501 17:5502-5573]	0.175837	30	49.1338	4134	4207	74	129356	129429	0.0183349	52	70.2703	52	70.2703	0	0	Plus	Plus	PKS-NRPS hybrid synthetase CHGG_01239-like	P:regulation of transcription, DNA-templated	0	0	-	-	-	-	-	-	-	-	-	-	-	-	-	-	-	-	*	0.000516	-	-	-	-	-	-
SNP_PS900203_1.2CM	TRINITY_DN536_c1_g1_i13	not available	len=5574 path=[0:0-1238 3:1239-1269 4:1270-1795 5:1796-1828 6:1829-3569 8:3570-3599 9:3600-4612 10:4613-4625 11:4626-5119 13:5120-5273 14:5274-5434 16:5435-5501 17:5502-5573]	0.175837	30	49.1338	4212	4135	78	139914	139991	0.0188305	54	69.2308	54	69.2308	0	0	Plus	Minus	PKS-NRPS hybrid synthetase CHGG_01239-like	P:regulation of transcription, DNA-templated	0	0	-	-	-	-	-	-	-	-	-	-	-	-	-	-	-	-	*	0.000516	-	-	-	-	-	-
SNP_PS900203_1.2CM	TRINITY_DN536_c1_g1_i13	not available	len=5574 path=[0:0-1238 3:1239-1269 4:1270-1795 5:1796-1828 6:1829-3569 8:3570-3599 9:3600-4612 10:4613-4625 11:4626-5119 13:5120-5273 14:5274-5434 16:5435-5501 17:5502-5573]	4.7476	27	44.379	4136	4206	71	139921	139991	0.0175916	49	69.0141	49	69.0141	0	0	Plus	Plus	PKS-NRPS hybrid synthetase CHGG_01239-like	P:regulation of transcription, DNA-templated	0	0	-	-	-	-	-	-	-	-	-	-	-	-	-	-	-	-	*	0.000516	-	-	-	-	-	-
SNP_PS900203_1.2CM	TRINITY_DN536_c1_g1_i16	not available	len=5561 path=[0:0-1238 3:1239-1269 4:1270-1795 5:1796-1828 6:1829-3569 7:3570-3599 9:3600-4612 11:4613-5106 13:5107-5260 14:5261-5421 16:5422-5488 17:5489-5560]	0	1045	1657.87	1272	6	1267	138466	139731	0.313428	1159	91.4759	1159	91.4759	1	0.0789266	Plus	Minus	PKS-NRPS hybrid synthetase CHGG_01239-like	P:regulation of transcription, DNA-templated	0	0	-	-	-	-	-	-	-	-	-	-	-	-	-	-	-	-	-	-	-	-	-	-	-	-
SNP_PS900203_1.2CM	TRINITY_DN536_c1_g1_i16	not available	len=5561 path=[0:0-1238 3:1239-1269 4:1270-1795 5:1796-1828 6:1829-3569 7:3570-3599 9:3600-4612 11:4613-5106 13:5107-5260 14:5261-5421 16:5422-5488 17:5489-5560]	0	948	1504.13	2437	1271	1167	137212	138393	0.288651	1080	91.3706	1080	91.3706	15	1.26904	Plus	Minus	PKS-NRPS hybrid synthetase CHGG_01239-like	P:regulation of transcription, DNA-templated	0	0	-	-	-	-	-	-	-	-	-	-	-	-	-	-	-	-	-	-	-	-	-	-	-	-
SNP_PS900203_1.2CM	TRINITY_DN536_c1_g1_i16	not available	len=5561 path=[0:0-1238 3:1239-1269 4:1270-1795 5:1796-1828 6:1829-3569 7:3570-3599 9:3600-4612 11:4613-5106 13:5107-5260 14:5261-5421 16:5422-5488 17:5489-5560]	0	439	697.384	3828	3165	664	129796	130472	0.164023	567	83.7518	567	83.7518	13	1.92024	Plus	Minus	PKS-NRPS hybrid synthetase CHGG_01239-like	P:regulation of transcription, DNA-templated	0	0	-	-	-	-	-	-	-	-	-	-	-	-	-	-	-	-	-	-	-	-	-	-	-	-
SNP_PS900203_1.2CM	TRINITY_DN536_c1_g1_i16	not available	len=5561 path=[0:0-1238 3:1239-1269 4:1270-1795 5:1796-1828 6:1829-3569 7:3570-3599 9:3600-4612 11:4613-5106 13:5107-5260 14:5261-5421 16:5422-5488 17:5489-5560]	3.36332e-101	239	380.391	3108	2768	341	130786	131126	0.0839938	290	85.044	290	85.044	0	0	Plus	Minus	PKS-NRPS hybrid synthetase CHGG_01239-like	P:regulation of transcription, DNA-templated	0	0	-	-	-	-	-	-	-	-	-	-	-	-	-	-	-	-	-	-	-	-	-	-	-	-
SNP_PS900203_1.2CM	TRINITY_DN536_c1_g1_i16	not available	len=5561 path=[0:0-1238 3:1239-1269 4:1270-1795 5:1796-1828 6:1829-3569 7:3570-3599 9:3600-4612 11:4613-5106 13:5107-5260 14:5261-5421 16:5422-5488 17:5489-5560]	1.98601e-96	229	364.541	2772	2421	352	136804	137141	0.0867193	300	85.2273	300	85.2273	14	3.97727	Plus	Minus	PKS-NRPS hybrid synthetase CHGG_01239-like	P:regulation of transcription, DNA-templated	0	0	-	-	-	-	-	-	-	-	-	-	-	-	-	-	-	-	-	-	-	-	-	-	-	-
SNP_PS900203_1.2CM	TRINITY_DN536_c1_g1_i16	not available	len=5561 path=[0:0-1238 3:1239-1269 4:1270-1795 5:1796-1828 6:1829-3569 7:3570-3599 9:3600-4612 11:4613-5106 13:5107-5260 14:5261-5421 16:5422-5488 17:5489-5560]	1.84122e-64	162	258.349	4305	3823	483	129258	129716	0.119177	345	71.134	345	71.134	28	5.7732	Plus	Minus	PKS-NRPS hybrid synthetase CHGG_01239-like	P:regulation of transcription, DNA-templated	0	0	-	-	-	-	-	-	-	-	-	-	-	-	-	-	-	-	-	-	-	-	-	-	-	-
SNP_PS900203_1.2CM	TRINITY_DN536_c1_g1_i16	not available	len=5561 path=[0:0-1238 3:1239-1269 4:1270-1795 5:1796-1828 6:1829-3569 7:3570-3599 9:3600-4612 11:4613-5106 13:5107-5260 14:5261-5421 16:5422-5488 17:5489-5560]	3.67631e-08	44	71.3233	3168	3111	58	130565	130622	0.0138751	51	87.931	51	87.931	0	0	Plus	Minus	PKS-NRPS hybrid synthetase CHGG_01239-like	P:regulation of transcription, DNA-templated	0	0	-	-	-	-	-	-	-	-	-	-	-	-	-	-	-	-	-	-	-	-	-	-	-	-
SNP_PS900203_1.2CM	TRINITY_DN536_c1_g1_i16	not available	len=5561 path=[0:0-1238 3:1239-1269 4:1270-1795 5:1796-1828 6:1829-3569 7:3570-3599 9:3600-4612 11:4613-5106 13:5107-5260 14:5261-5421 16:5422-5488 17:5489-5560]	0.00651248	33	53.8887	1	39	39	125422	125460	0.00966301	36	92.3077	36	92.3077	0	0	Plus	Plus	PKS-NRPS hybrid synthetase CHGG_01239-like	P:regulation of transcription, DNA-templated	0	0	-	-	-	-	-	-	-	-	-	-	-	-	-	-	-	-	-	-	-	-	-	-	-	-
SNP_PS900203_1.2CM	TRINITY_DN536_c1_g1_i16	not available	len=5561 path=[0:0-1238 3:1239-1269 4:1270-1795 5:1796-1828 6:1829-3569 7:3570-3599 9:3600-4612 11:4613-5106 13:5107-5260 14:5261-5421 16:5422-5488 17:5489-5560]	0.00651248	33	53.8887	4300	4132	169	139781	139951	0.0413775	115	66.092	115	66.092	8	4.5977	Plus	Minus	PKS-NRPS hybrid synthetase CHGG_01239-like	P:regulation of transcription, DNA-templated	0	0	-	-	-	-	-	-	-	-	-	-	-	-	-	-	-	-	-	-	-	-	-	-	-	-
SNP_PS900203_1.2CM	TRINITY_DN536_c1_g1_i16	not available	len=5561 path=[0:0-1238 3:1239-1269 4:1270-1795 5:1796-1828 6:1829-3569 7:3570-3599 9:3600-4612 11:4613-5106 13:5107-5260 14:5261-5421 16:5422-5488 17:5489-5560]	0.0586123	31	50.7188	4129	4206	78	139731	139809	0.019326	58	73.4177	58	73.4177	1	1.26582	Plus	Plus	PKS-NRPS hybrid synthetase CHGG_01239-like	P:regulation of transcription, DNA-templated	0	0	-	-	-	-	-	-	-	-	-	-	-	-	-	-	-	-	-	-	-	-	-	-	-	-
SNP_PS900203_1.2CM	TRINITY_DN536_c1_g1_i16	not available	len=5561 path=[0:0-1238 3:1239-1269 4:1270-1795 5:1796-1828 6:1829-3569 7:3570-3599 9:3600-4612 11:4613-5106 13:5107-5260 14:5261-5421 16:5422-5488 17:5489-5560]	0.0586123	31	50.7188	4133	4243	111	129261	129370	0.0275024	74	66.6667	74	66.6667	1	0.900901	Plus	Plus	PKS-NRPS hybrid synthetase CHGG_01239-like	P:regulation of transcription, DNA-templated	0	0	-	-	-	-	-	-	-	-	-	-	-	-	-	-	-	-	-	-	-	-	-	-	-	-
SNP_PS900203_1.2CM	TRINITY_DN536_c1_g1_i16	not available	len=5561 path=[0:0-1238 3:1239-1269 4:1270-1795 5:1796-1828 6:1829-3569 7:3570-3599 9:3600-4612 11:4613-5106 13:5107-5260 14:5261-5421 16:5422-5488 17:5489-5560]	0.175837	30	49.1338	4134	4207	74	129356	129429	0.0183349	52	70.2703	52	70.2703	0	0	Plus	Plus	PKS-NRPS hybrid synthetase CHGG_01239-like	P:regulation of transcription, DNA-templated	0	0	-	-	-	-	-	-	-	-	-	-	-	-	-	-	-	-	-	-	-	-	-	-	-	-
SNP_PS900203_1.2CM	TRINITY_DN536_c1_g1_i16	not available	len=5561 path=[0:0-1238 3:1239-1269 4:1270-1795 5:1796-1828 6:1829-3569 7:3570-3599 9:3600-4612 11:4613-5106 13:5107-5260 14:5261-5421 16:5422-5488 17:5489-5560]	0.175837	30	49.1338	4212	4135	78	139914	139991	0.0188305	54	69.2308	54	69.2308	0	0	Plus	Minus	PKS-NRPS hybrid synthetase CHGG_01239-like	P:regulation of transcription, DNA-templated	0	0	-	-	-	-	-	-	-	-	-	-	-	-	-	-	-	-	-	-	-	-	-	-	-	-
SNP_PS900203_1.2CM	TRINITY_DN536_c1_g1_i16	not available	len=5561 path=[0:0-1238 3:1239-1269 4:1270-1795 5:1796-1828 6:1829-3569 7:3570-3599 9:3600-4612 11:4613-5106 13:5107-5260 14:5261-5421 16:5422-5488 17:5489-5560]	4.7476	27	44.379	4136	4206	71	139921	139991	0.0175916	49	69.0141	49	69.0141	0	0	Plus	Plus	PKS-NRPS hybrid synthetase CHGG_01239-like	P:regulation of transcription, DNA-templated	0	0	-	-	-	-	-	-	-	-	-	-	-	-	-	-	-	-	-	-	-	-	-	-	-	-
SNP_PS900203_1.2CM	TRINITY_DN536_c1_g1_i17	not available	len=5436 path=[0:0-1238 3:1239-1269 4:1270-1795 5:1796-1828 6:1829-3569 7:3570-3599 9:3600-4612 10:4613-4625 11:4626-5119 12:5120-5274 14:5275-5435]	0	1045	1657.87	1272	6	1267	138466	139731	0.313428	1159	91.4759	1159	91.4759	1	0.0789266	Plus	Minus	PKS-NRPS hybrid synthetase CHGG_01239-like	P:regulation of transcription, DNA-templated	0	0	-400.44	0.00456	-	-	-	-	-	-	-	-	-	-	*	0.00158	-	-	-	-	-	-	-	-	-	-
SNP_PS900203_1.2CM	TRINITY_DN536_c1_g1_i17	not available	len=5436 path=[0:0-1238 3:1239-1269 4:1270-1795 5:1796-1828 6:1829-3569 7:3570-3599 9:3600-4612 10:4613-4625 11:4626-5119 12:5120-5274 14:5275-5435]	0	948	1504.13	2437	1271	1167	137212	138393	0.288651	1080	91.3706	1080	91.3706	15	1.26904	Plus	Minus	PKS-NRPS hybrid synthetase CHGG_01239-like	P:regulation of transcription, DNA-templated	0	0	-400.44	0.00456	-	-	-	-	-	-	-	-	-	-	*	0.00158	-	-	-	-	-	-	-	-	-	-
SNP_PS900203_1.2CM	TRINITY_DN536_c1_g1_i17	not available	len=5436 path=[0:0-1238 3:1239-1269 4:1270-1795 5:1796-1828 6:1829-3569 7:3570-3599 9:3600-4612 10:4613-4625 11:4626-5119 12:5120-5274 14:5275-5435]	0	439	697.384	3828	3165	664	129796	130472	0.164023	567	83.7518	567	83.7518	13	1.92024	Plus	Minus	PKS-NRPS hybrid synthetase CHGG_01239-like	P:regulation of transcription, DNA-templated	0	0	-400.44	0.00456	-	-	-	-	-	-	-	-	-	-	*	0.00158	-	-	-	-	-	-	-	-	-	-
SNP_PS900203_1.2CM	TRINITY_DN536_c1_g1_i17	not available	len=5436 path=[0:0-1238 3:1239-1269 4:1270-1795 5:1796-1828 6:1829-3569 7:3570-3599 9:3600-4612 10:4613-4625 11:4626-5119 12:5120-5274 14:5275-5435]	3.36332e-101	239	380.391	3108	2768	341	130786	131126	0.0839938	290	85.044	290	85.044	0	0	Plus	Minus	PKS-NRPS hybrid synthetase CHGG_01239-like	P:regulation of transcription, DNA-templated	0	0	-400.44	0.00456	-	-	-	-	-	-	-	-	-	-	*	0.00158	-	-	-	-	-	-	-	-	-	-
SNP_PS900203_1.2CM	TRINITY_DN536_c1_g1_i17	not available	len=5436 path=[0:0-1238 3:1239-1269 4:1270-1795 5:1796-1828 6:1829-3569 7:3570-3599 9:3600-4612 10:4613-4625 11:4626-5119 12:5120-5274 14:5275-5435]	1.98601e-96	229	364.541	2772	2421	352	136804	137141	0.0867193	300	85.2273	300	85.2273	14	3.97727	Plus	Minus	PKS-NRPS hybrid synthetase CHGG_01239-like	P:regulation of transcription, DNA-templated	0	0	-400.44	0.00456	-	-	-	-	-	-	-	-	-	-	*	0.00158	-	-	-	-	-	-	-	-	-	-
SNP_PS900203_1.2CM	TRINITY_DN536_c1_g1_i17	not available	len=5436 path=[0:0-1238 3:1239-1269 4:1270-1795 5:1796-1828 6:1829-3569 7:3570-3599 9:3600-4612 10:4613-4625 11:4626-5119 12:5120-5274 14:5275-5435]	1.84122e-64	162	258.349	4305	3823	483	129258	129716	0.119177	345	71.134	345	71.134	28	5.7732	Plus	Minus	PKS-NRPS hybrid synthetase CHGG_01239-like	P:regulation of transcription, DNA-templated	0	0	-400.44	0.00456	-	-	-	-	-	-	-	-	-	-	*	0.00158	-	-	-	-	-	-	-	-	-	-
SNP_PS900203_1.2CM	TRINITY_DN536_c1_g1_i17	not available	len=5436 path=[0:0-1238 3:1239-1269 4:1270-1795 5:1796-1828 6:1829-3569 7:3570-3599 9:3600-4612 10:4613-4625 11:4626-5119 12:5120-5274 14:5275-5435]	3.67631e-08	44	71.3233	3168	3111	58	130565	130622	0.0138751	51	87.931	51	87.931	0	0	Plus	Minus	PKS-NRPS hybrid synthetase CHGG_01239-like	P:regulation of transcription, DNA-templated	0	0	-400.44	0.00456	-	-	-	-	-	-	-	-	-	-	*	0.00158	-	-	-	-	-	-	-	-	-	-
SNP_PS900203_1.2CM	TRINITY_DN536_c1_g1_i17	not available	len=5436 path=[0:0-1238 3:1239-1269 4:1270-1795 5:1796-1828 6:1829-3569 7:3570-3599 9:3600-4612 10:4613-4625 11:4626-5119 12:5120-5274 14:5275-5435]	0.00651248	33	53.8887	1	39	39	125422	125460	0.00966301	36	92.3077	36	92.3077	0	0	Plus	Plus	PKS-NRPS hybrid synthetase CHGG_01239-like	P:regulation of transcription, DNA-templated	0	0	-400.44	0.00456	-	-	-	-	-	-	-	-	-	-	*	0.00158	-	-	-	-	-	-	-	-	-	-
SNP_PS900203_1.2CM	TRINITY_DN536_c1_g1_i17	not available	len=5436 path=[0:0-1238 3:1239-1269 4:1270-1795 5:1796-1828 6:1829-3569 7:3570-3599 9:3600-4612 10:4613-4625 11:4626-5119 12:5120-5274 14:5275-5435]	0.00651248	33	53.8887	4300	4132	169	139781	139951	0.0413775	115	66.092	115	66.092	8	4.5977	Plus	Minus	PKS-NRPS hybrid synthetase CHGG_01239-like	P:regulation of transcription, DNA-templated	0	0	-400.44	0.00456	-	-	-	-	-	-	-	-	-	-	*	0.00158	-	-	-	-	-	-	-	-	-	-
SNP_PS900203_1.2CM	TRINITY_DN536_c1_g1_i17	not available	len=5436 path=[0:0-1238 3:1239-1269 4:1270-1795 5:1796-1828 6:1829-3569 7:3570-3599 9:3600-4612 10:4613-4625 11:4626-5119 12:5120-5274 14:5275-5435]	0.0586123	31	50.7188	4129	4206	78	139731	139809	0.019326	58	73.4177	58	73.4177	1	1.26582	Plus	Plus	PKS-NRPS hybrid synthetase CHGG_01239-like	P:regulation of transcription, DNA-templated	0	0	-400.44	0.00456	-	-	-	-	-	-	-	-	-	-	*	0.00158	-	-	-	-	-	-	-	-	-	-
SNP_PS900203_1.2CM	TRINITY_DN536_c1_g1_i17	not available	len=5436 path=[0:0-1238 3:1239-1269 4:1270-1795 5:1796-1828 6:1829-3569 7:3570-3599 9:3600-4612 10:4613-4625 11:4626-5119 12:5120-5274 14:5275-5435]	0.0586123	31	50.7188	4133	4243	111	129261	129370	0.0275024	74	66.6667	74	66.6667	1	0.900901	Plus	Plus	PKS-NRPS hybrid synthetase CHGG_01239-like	P:regulation of transcription, DNA-templated	0	0	-400.44	0.00456	-	-	-	-	-	-	-	-	-	-	*	0.00158	-	-	-	-	-	-	-	-	-	-
SNP_PS900203_1.2CM	TRINITY_DN536_c1_g1_i17	not available	len=5436 path=[0:0-1238 3:1239-1269 4:1270-1795 5:1796-1828 6:1829-3569 7:3570-3599 9:3600-4612 10:4613-4625 11:4626-5119 12:5120-5274 14:5275-5435]	0.175837	30	49.1338	4134	4207	74	129356	129429	0.0183349	52	70.2703	52	70.2703	0	0	Plus	Plus	PKS-NRPS hybrid synthetase CHGG_01239-like	P:regulation of transcription, DNA-templated	0	0	-400.44	0.00456	-	-	-	-	-	-	-	-	-	-	*	0.00158	-	-	-	-	-	-	-	-	-	-
SNP_PS900203_1.2CM	TRINITY_DN536_c1_g1_i17	not available	len=5436 path=[0:0-1238 3:1239-1269 4:1270-1795 5:1796-1828 6:1829-3569 7:3570-3599 9:3600-4612 10:4613-4625 11:4626-5119 12:5120-5274 14:5275-5435]	0.175837	30	49.1338	4212	4135	78	139914	139991	0.0188305	54	69.2308	54	69.2308	0	0	Plus	Minus	PKS-NRPS hybrid synthetase CHGG_01239-like	P:regulation of transcription, DNA-templated	0	0	-400.44	0.00456	-	-	-	-	-	-	-	-	-	-	*	0.00158	-	-	-	-	-	-	-	-	-	-
SNP_PS900203_1.2CM	TRINITY_DN536_c1_g1_i17	not available	len=5436 path=[0:0-1238 3:1239-1269 4:1270-1795 5:1796-1828 6:1829-3569 7:3570-3599 9:3600-4612 10:4613-4625 11:4626-5119 12:5120-5274 14:5275-5435]	4.7476	27	44.379	4136	4206	71	139921	139991	0.0175916	49	69.0141	49	69.0141	0	0	Plus	Plus	PKS-NRPS hybrid synthetase CHGG_01239-like	P:regulation of transcription, DNA-templated	0	0	-400.44	0.00456	-	-	-	-	-	-	-	-	-	-	*	0.00158	-	-	-	-	-	-	-	-	-	-
SNP_PS900203_1.2CM	TRINITY_DN536_c1_g1_i1	not available	len=6345 path=[0:0-1238 3:1239-1269 4:1270-1795 5:1796-1828 6:1829-3569 8:3570-3599 9:3600-4612 11:4613-5106 13:5107-5260 14:5261-5421 15:5422-5424 16:5425-5491 17:5492-5563 18:5564-6127 21:6128-6344]	0	1045	1657.87	1272	6	1267	138466	139731	0.313428	1159	91.4759	1159	91.4759	1	0.0789266	Plus	Minus	PKS-NRPS hybrid synthetase CHGG_01239-like	P:regulation of transcription, DNA-templated	0	0	-	-	-	-	-	-	-	-	-	-	-	-	-	-	-	-	-	-	868.42	0.00437	-	-	-	-
SNP_PS900203_1.2CM	TRINITY_DN536_c1_g1_i1	not available	len=6345 path=[0:0-1238 3:1239-1269 4:1270-1795 5:1796-1828 6:1829-3569 8:3570-3599 9:3600-4612 11:4613-5106 13:5107-5260 14:5261-5421 15:5422-5424 16:5425-5491 17:5492-5563 18:5564-6127 21:6128-6344]	0	948	1504.13	2437	1271	1167	137212	138393	0.288651	1080	91.3706	1080	91.3706	15	1.26904	Plus	Minus	PKS-NRPS hybrid synthetase CHGG_01239-like	P:regulation of transcription, DNA-templated	0	0	-	-	-	-	-	-	-	-	-	-	-	-	-	-	-	-	-	-	868.42	0.00437	-	-	-	-
SNP_PS900203_1.2CM	TRINITY_DN536_c1_g1_i1	not available	len=6345 path=[0:0-1238 3:1239-1269 4:1270-1795 5:1796-1828 6:1829-3569 8:3570-3599 9:3600-4612 11:4613-5106 13:5107-5260 14:5261-5421 15:5422-5424 16:5425-5491 17:5492-5563 18:5564-6127 21:6128-6344]	0	437	694.214	3828	3165	664	129796	130472	0.164023	566	83.6041	566	83.6041	13	1.92024	Plus	Minus	PKS-NRPS hybrid synthetase CHGG_01239-like	P:regulation of transcription, DNA-templated	0	0	-	-	-	-	-	-	-	-	-	-	-	-	-	-	-	-	-	-	868.42	0.00437	-	-	-	-
SNP_PS900203_1.2CM	TRINITY_DN536_c1_g1_i1	not available	len=6345 path=[0:0-1238 3:1239-1269 4:1270-1795 5:1796-1828 6:1829-3569 8:3570-3599 9:3600-4612 11:4613-5106 13:5107-5260 14:5261-5421 15:5422-5424 16:5425-5491 17:5492-5563 18:5564-6127 21:6128-6344]	3.36332e-101	239	380.391	3108	2768	341	130786	131126	0.0839938	290	85.044	290	85.044	0	0	Plus	Minus	PKS-NRPS hybrid synthetase CHGG_01239-like	P:regulation of transcription, DNA-templated	0	0	-	-	-	-	-	-	-	-	-	-	-	-	-	-	-	-	-	-	868.42	0.00437	-	-	-	-
SNP_PS900203_1.2CM	TRINITY_DN536_c1_g1_i1	not available	len=6345 path=[0:0-1238 3:1239-1269 4:1270-1795 5:1796-1828 6:1829-3569 8:3570-3599 9:3600-4612 11:4613-5106 13:5107-5260 14:5261-5421 15:5422-5424 16:5425-5491 17:5492-5563 18:5564-6127 21:6128-6344]	1.98601e-96	229	364.541	2772	2421	352	136804	137141	0.0867193	300	85.2273	300	85.2273	14	3.97727	Plus	Minus	PKS-NRPS hybrid synthetase CHGG_01239-like	P:regulation of transcription, DNA-templated	0	0	-	-	-	-	-	-	-	-	-	-	-	-	-	-	-	-	-	-	868.42	0.00437	-	-	-	-
SNP_PS900203_1.2CM	TRINITY_DN536_c1_g1_i1	not available	len=6345 path=[0:0-1238 3:1239-1269 4:1270-1795 5:1796-1828 6:1829-3569 8:3570-3599 9:3600-4612 11:4613-5106 13:5107-5260 14:5261-5421 15:5422-5424 16:5425-5491 17:5492-5563 18:5564-6127 21:6128-6344]	1.84122e-64	162	258.349	4305	3823	483	129258	129716	0.119177	345	71.134	345	71.134	28	5.7732	Plus	Minus	PKS-NRPS hybrid synthetase CHGG_01239-like	P:regulation of transcription, DNA-templated	0	0	-	-	-	-	-	-	-	-	-	-	-	-	-	-	-	-	-	-	868.42	0.00437	-	-	-	-
SNP_PS900203_1.2CM	TRINITY_DN536_c1_g1_i1	not available	len=6345 path=[0:0-1238 3:1239-1269 4:1270-1795 5:1796-1828 6:1829-3569 8:3570-3599 9:3600-4612 11:4613-5106 13:5107-5260 14:5261-5421 15:5422-5424 16:5425-5491 17:5492-5563 18:5564-6127 21:6128-6344]	3.67631e-08	44	71.3233	3168	3111	58	130565	130622	0.0138751	51	87.931	51	87.931	0	0	Plus	Minus	PKS-NRPS hybrid synthetase CHGG_01239-like	P:regulation of transcription, DNA-templated	0	0	-	-	-	-	-	-	-	-	-	-	-	-	-	-	-	-	-	-	868.42	0.00437	-	-	-	-
SNP_PS900203_1.2CM	TRINITY_DN536_c1_g1_i1	not available	len=6345 path=[0:0-1238 3:1239-1269 4:1270-1795 5:1796-1828 6:1829-3569 8:3570-3599 9:3600-4612 11:4613-5106 13:5107-5260 14:5261-5421 15:5422-5424 16:5425-5491 17:5492-5563 18:5564-6127 21:6128-6344]	0.00651248	33	53.8887	1	39	39	125422	125460	0.00966301	36	92.3077	36	92.3077	0	0	Plus	Plus	PKS-NRPS hybrid synthetase CHGG_01239-like	P:regulation of transcription, DNA-templated	0	0	-	-	-	-	-	-	-	-	-	-	-	-	-	-	-	-	-	-	868.42	0.00437	-	-	-	-
SNP_PS900203_1.2CM	TRINITY_DN536_c1_g1_i1	not available	len=6345 path=[0:0-1238 3:1239-1269 4:1270-1795 5:1796-1828 6:1829-3569 8:3570-3599 9:3600-4612 11:4613-5106 13:5107-5260 14:5261-5421 15:5422-5424 16:5425-5491 17:5492-5563 18:5564-6127 21:6128-6344]	0.00651248	33	53.8887	4300	4132	169	139781	139951	0.0413775	115	66.092	115	66.092	8	4.5977	Plus	Minus	PKS-NRPS hybrid synthetase CHGG_01239-like	P:regulation of transcription, DNA-templated	0	0	-	-	-	-	-	-	-	-	-	-	-	-	-	-	-	-	-	-	868.42	0.00437	-	-	-	-
SNP_PS900203_1.2CM	TRINITY_DN536_c1_g1_i1	not available	len=6345 path=[0:0-1238 3:1239-1269 4:1270-1795 5:1796-1828 6:1829-3569 8:3570-3599 9:3600-4612 11:4613-5106 13:5107-5260 14:5261-5421 15:5422-5424 16:5425-5491 17:5492-5563 18:5564-6127 21:6128-6344]	0.0586123	31	50.7188	4129	4206	78	139731	139809	0.019326	58	73.4177	58	73.4177	1	1.26582	Plus	Plus	PKS-NRPS hybrid synthetase CHGG_01239-like	P:regulation of transcription, DNA-templated	0	0	-	-	-	-	-	-	-	-	-	-	-	-	-	-	-	-	-	-	868.42	0.00437	-	-	-	-
SNP_PS900203_1.2CM	TRINITY_DN536_c1_g1_i1	not available	len=6345 path=[0:0-1238 3:1239-1269 4:1270-1795 5:1796-1828 6:1829-3569 8:3570-3599 9:3600-4612 11:4613-5106 13:5107-5260 14:5261-5421 15:5422-5424 16:5425-5491 17:5492-5563 18:5564-6127 21:6128-6344]	0.0586123	31	50.7188	4133	4243	111	129261	129370	0.0275024	74	66.6667	74	66.6667	1	0.900901	Plus	Plus	PKS-NRPS hybrid synthetase CHGG_01239-like	P:regulation of transcription, DNA-templated	0	0	-	-	-	-	-	-	-	-	-	-	-	-	-	-	-	-	-	-	868.42	0.00437	-	-	-	-
SNP_PS900203_1.2CM	TRINITY_DN536_c1_g1_i1	not available	len=6345 path=[0:0-1238 3:1239-1269 4:1270-1795 5:1796-1828 6:1829-3569 8:3570-3599 9:3600-4612 11:4613-5106 13:5107-5260 14:5261-5421 15:5422-5424 16:5425-5491 17:5492-5563 18:5564-6127 21:6128-6344]	0.175837	30	49.1338	4134	4207	74	129356	129429	0.0183349	52	70.2703	52	70.2703	0	0	Plus	Plus	PKS-NRPS hybrid synthetase CHGG_01239-like	P:regulation of transcription, DNA-templated	0	0	-	-	-	-	-	-	-	-	-	-	-	-	-	-	-	-	-	-	868.42	0.00437	-	-	-	-
SNP_PS900203_1.2CM	TRINITY_DN536_c1_g1_i1	not available	len=6345 path=[0:0-1238 3:1239-1269 4:1270-1795 5:1796-1828 6:1829-3569 8:3570-3599 9:3600-4612 11:4613-5106 13:5107-5260 14:5261-5421 15:5422-5424 16:5425-5491 17:5492-5563 18:5564-6127 21:6128-6344]	0.175837	30	49.1338	4212	4135	78	139914	139991	0.0188305	54	69.2308	54	69.2308	0	0	Plus	Minus	PKS-NRPS hybrid synthetase CHGG_01239-like	P:regulation of transcription, DNA-templated	0	0	-	-	-	-	-	-	-	-	-	-	-	-	-	-	-	-	-	-	868.42	0.00437	-	-	-	-
SNP_PS900203_1.2CM	TRINITY_DN536_c1_g1_i1	not available	len=6345 path=[0:0-1238 3:1239-1269 4:1270-1795 5:1796-1828 6:1829-3569 8:3570-3599 9:3600-4612 11:4613-5106 13:5107-5260 14:5261-5421 15:5422-5424 16:5425-5491 17:5492-5563 18:5564-6127 21:6128-6344]	4.7476	27	44.379	4136	4206	71	139921	139991	0.0175916	49	69.0141	49	69.0141	0	0	Plus	Plus	PKS-NRPS hybrid synthetase CHGG_01239-like	P:regulation of transcription, DNA-templated	0	0	-	-	-	-	-	-	-	-	-	-	-	-	-	-	-	-	-	-	868.42	0.00437	-	-	-	-
SNP_PS900203_1.2CM	TRINITY_DN536_c1_g1_i5	not available	len=6397 path=[0:0-1238 3:1239-1269 4:1270-1795 5:1796-1828 6:1829-3569 8:3570-3599 9:3600-4612 10:4613-4625 11:4626-5119 13:5120-5273 14:5274-5434 15:5435-5437 16:5438-5504 17:5505-5576 18:5577-6140 20:6141-6396]	0	1045	1657.87	1272	6	1267	138466	139731	0.313428	1159	91.4759	1159	91.4759	1	0.0789266	Plus	Minus	PKS-NRPS hybrid synthetase CHGG_01239-like	P:regulation of transcription, DNA-templated	0	0	-26.11	1.88e-44	-	-	-	-	-	-	-	-	-	-	-	-	2.06	0	2.38	8.71e-07	21.17	0	-	-	-	-
SNP_PS900203_1.2CM	TRINITY_DN536_c1_g1_i5	not available	len=6397 path=[0:0-1238 3:1239-1269 4:1270-1795 5:1796-1828 6:1829-3569 8:3570-3599 9:3600-4612 10:4613-4625 11:4626-5119 13:5120-5273 14:5274-5434 15:5435-5437 16:5438-5504 17:5505-5576 18:5577-6140 20:6141-6396]	0	948	1504.13	2437	1271	1167	137212	138393	0.288651	1080	91.3706	1080	91.3706	15	1.26904	Plus	Minus	PKS-NRPS hybrid synthetase CHGG_01239-like	P:regulation of transcription, DNA-templated	0	0	-26.11	1.88e-44	-	-	-	-	-	-	-	-	-	-	-	-	2.06	0	2.38	8.71e-07	21.17	0	-	-	-	-
SNP_PS900203_1.2CM	TRINITY_DN536_c1_g1_i5	not available	len=6397 path=[0:0-1238 3:1239-1269 4:1270-1795 5:1796-1828 6:1829-3569 8:3570-3599 9:3600-4612 10:4613-4625 11:4626-5119 13:5120-5273 14:5274-5434 15:5435-5437 16:5438-5504 17:5505-5576 18:5577-6140 20:6141-6396]	0	437	694.214	3828	3165	664	129796	130472	0.164023	566	83.6041	566	83.6041	13	1.92024	Plus	Minus	PKS-NRPS hybrid synthetase CHGG_01239-like	P:regulation of transcription, DNA-templated	0	0	-26.11	1.88e-44	-	-	-	-	-	-	-	-	-	-	-	-	2.06	0	2.38	8.71e-07	21.17	0	-	-	-	-
SNP_PS900203_1.2CM	TRINITY_DN536_c1_g1_i5	not available	len=6397 path=[0:0-1238 3:1239-1269 4:1270-1795 5:1796-1828 6:1829-3569 8:3570-3599 9:3600-4612 10:4613-4625 11:4626-5119 13:5120-5273 14:5274-5434 15:5435-5437 16:5438-5504 17:5505-5576 18:5577-6140 20:6141-6396]	3.36332e-101	239	380.391	3108	2768	341	130786	131126	0.0839938	290	85.044	290	85.044	0	0	Plus	Minus	PKS-NRPS hybrid synthetase CHGG_01239-like	P:regulation of transcription, DNA-templated	0	0	-26.11	1.88e-44	-	-	-	-	-	-	-	-	-	-	-	-	2.06	0	2.38	8.71e-07	21.17	0	-	-	-	-
SNP_PS900203_1.2CM	TRINITY_DN536_c1_g1_i5	not available	len=6397 path=[0:0-1238 3:1239-1269 4:1270-1795 5:1796-1828 6:1829-3569 8:3570-3599 9:3600-4612 10:4613-4625 11:4626-5119 13:5120-5273 14:5274-5434 15:5435-5437 16:5438-5504 17:5505-5576 18:5577-6140 20:6141-6396]	1.98601e-96	229	364.541	2772	2421	352	136804	137141	0.0867193	300	85.2273	300	85.2273	14	3.97727	Plus	Minus	PKS-NRPS hybrid synthetase CHGG_01239-like	P:regulation of transcription, DNA-templated	0	0	-26.11	1.88e-44	-	-	-	-	-	-	-	-	-	-	-	-	2.06	0	2.38	8.71e-07	21.17	0	-	-	-	-
SNP_PS900203_1.2CM	TRINITY_DN536_c1_g1_i5	not available	len=6397 path=[0:0-1238 3:1239-1269 4:1270-1795 5:1796-1828 6:1829-3569 8:3570-3599 9:3600-4612 10:4613-4625 11:4626-5119 13:5120-5273 14:5274-5434 15:5435-5437 16:5438-5504 17:5505-5576 18:5577-6140 20:6141-6396]	1.84122e-64	162	258.349	4305	3823	483	129258	129716	0.119177	345	71.134	345	71.134	28	5.7732	Plus	Minus	PKS-NRPS hybrid synthetase CHGG_01239-like	P:regulation of transcription, DNA-templated	0	0	-26.11	1.88e-44	-	-	-	-	-	-	-	-	-	-	-	-	2.06	0	2.38	8.71e-07	21.17	0	-	-	-	-
SNP_PS900203_1.2CM	TRINITY_DN536_c1_g1_i5	not available	len=6397 path=[0:0-1238 3:1239-1269 4:1270-1795 5:1796-1828 6:1829-3569 8:3570-3599 9:3600-4612 10:4613-4625 11:4626-5119 13:5120-5273 14:5274-5434 15:5435-5437 16:5438-5504 17:5505-5576 18:5577-6140 20:6141-6396]	3.67631e-08	44	71.3233	3168	3111	58	130565	130622	0.0138751	51	87.931	51	87.931	0	0	Plus	Minus	PKS-NRPS hybrid synthetase CHGG_01239-like	P:regulation of transcription, DNA-templated	0	0	-26.11	1.88e-44	-	-	-	-	-	-	-	-	-	-	-	-	2.06	0	2.38	8.71e-07	21.17	0	-	-	-	-
SNP_PS900203_1.2CM	TRINITY_DN536_c1_g1_i5	not available	len=6397 path=[0:0-1238 3:1239-1269 4:1270-1795 5:1796-1828 6:1829-3569 8:3570-3599 9:3600-4612 10:4613-4625 11:4626-5119 13:5120-5273 14:5274-5434 15:5435-5437 16:5438-5504 17:5505-5576 18:5577-6140 20:6141-6396]	0.00651248	33	53.8887	1	39	39	125422	125460	0.00966301	36	92.3077	36	92.3077	0	0	Plus	Plus	PKS-NRPS hybrid synthetase CHGG_01239-like	P:regulation of transcription, DNA-templated	0	0	-26.11	1.88e-44	-	-	-	-	-	-	-	-	-	-	-	-	2.06	0	2.38	8.71e-07	21.17	0	-	-	-	-
SNP_PS900203_1.2CM	TRINITY_DN536_c1_g1_i5	not available	len=6397 path=[0:0-1238 3:1239-1269 4:1270-1795 5:1796-1828 6:1829-3569 8:3570-3599 9:3600-4612 10:4613-4625 11:4626-5119 13:5120-5273 14:5274-5434 15:5435-5437 16:5438-5504 17:5505-5576 18:5577-6140 20:6141-6396]	0.00651248	33	53.8887	4300	4132	169	139781	139951	0.0413775	115	66.092	115	66.092	8	4.5977	Plus	Minus	PKS-NRPS hybrid synthetase CHGG_01239-like	P:regulation of transcription, DNA-templated	0	0	-26.11	1.88e-44	-	-	-	-	-	-	-	-	-	-	-	-	2.06	0	2.38	8.71e-07	21.17	0	-	-	-	-
SNP_PS900203_1.2CM	TRINITY_DN536_c1_g1_i5	not available	len=6397 path=[0:0-1238 3:1239-1269 4:1270-1795 5:1796-1828 6:1829-3569 8:3570-3599 9:3600-4612 10:4613-4625 11:4626-5119 13:5120-5273 14:5274-5434 15:5435-5437 16:5438-5504 17:5505-5576 18:5577-6140 20:6141-6396]	0.0586123	31	50.7188	4129	4206	78	139731	139809	0.019326	58	73.4177	58	73.4177	1	1.26582	Plus	Plus	PKS-NRPS hybrid synthetase CHGG_01239-like	P:regulation of transcription, DNA-templated	0	0	-26.11	1.88e-44	-	-	-	-	-	-	-	-	-	-	-	-	2.06	0	2.38	8.71e-07	21.17	0	-	-	-	-
SNP_PS900203_1.2CM	TRINITY_DN536_c1_g1_i5	not available	len=6397 path=[0:0-1238 3:1239-1269 4:1270-1795 5:1796-1828 6:1829-3569 8:3570-3599 9:3600-4612 10:4613-4625 11:4626-5119 13:5120-5273 14:5274-5434 15:5435-5437 16:5438-5504 17:5505-5576 18:5577-6140 20:6141-6396]	0.0586123	31	50.7188	4133	4243	111	129261	129370	0.0275024	74	66.6667	74	66.6667	1	0.900901	Plus	Plus	PKS-NRPS hybrid synthetase CHGG_01239-like	P:regulation of transcription, DNA-templated	0	0	-26.11	1.88e-44	-	-	-	-	-	-	-	-	-	-	-	-	2.06	0	2.38	8.71e-07	21.17	0	-	-	-	-
SNP_PS900203_1.2CM	TRINITY_DN536_c1_g1_i5	not available	len=6397 path=[0:0-1238 3:1239-1269 4:1270-1795 5:1796-1828 6:1829-3569 8:3570-3599 9:3600-4612 10:4613-4625 11:4626-5119 13:5120-5273 14:5274-5434 15:5435-5437 16:5438-5504 17:5505-5576 18:5577-6140 20:6141-6396]	0.175837	30	49.1338	4134	4207	74	129356	129429	0.0183349	52	70.2703	52	70.2703	0	0	Plus	Plus	PKS-NRPS hybrid synthetase CHGG_01239-like	P:regulation of transcription, DNA-templated	0	0	-26.11	1.88e-44	-	-	-	-	-	-	-	-	-	-	-	-	2.06	0	2.38	8.71e-07	21.17	0	-	-	-	-
SNP_PS900203_1.2CM	TRINITY_DN536_c1_g1_i5	not available	len=6397 path=[0:0-1238 3:1239-1269 4:1270-1795 5:1796-1828 6:1829-3569 8:3570-3599 9:3600-4612 10:4613-4625 11:4626-5119 13:5120-5273 14:5274-5434 15:5435-5437 16:5438-5504 17:5505-5576 18:5577-6140 20:6141-6396]	0.175837	30	49.1338	4212	4135	78	139914	139991	0.0188305	54	69.2308	54	69.2308	0	0	Plus	Minus	PKS-NRPS hybrid synthetase CHGG_01239-like	P:regulation of transcription, DNA-templated	0	0	-26.11	1.88e-44	-	-	-	-	-	-	-	-	-	-	-	-	2.06	0	2.38	8.71e-07	21.17	0	-	-	-	-
SNP_PS900203_1.2CM	TRINITY_DN536_c1_g1_i5	not available	len=6397 path=[0:0-1238 3:1239-1269 4:1270-1795 5:1796-1828 6:1829-3569 8:3570-3599 9:3600-4612 10:4613-4625 11:4626-5119 13:5120-5273 14:5274-5434 15:5435-5437 16:5438-5504 17:5505-5576 18:5577-6140 20:6141-6396]	4.7476	27	44.379	4136	4206	71	139921	139991	0.0175916	49	69.0141	49	69.0141	0	0	Plus	Plus	PKS-NRPS hybrid synthetase CHGG_01239-like	P:regulation of transcription, DNA-templated	0	0	-26.11	1.88e-44	-	-	-	-	-	-	-	-	-	-	-	-	2.06	0	2.38	8.71e-07	21.17	0	-	-	-	-
SNP_PS900203_1.2CM	TRINITY_DN536_c1_g1_i8	not available	len=6384 path=[0:0-1238 3:1239-1269 4:1270-1795 5:1796-1828 6:1829-3569 8:3570-3599 9:3600-4612 11:4613-5106 13:5107-5260 14:5261-5421 15:5422-5424 16:5425-5491 17:5492-5563 18:5564-6127 20:6128-6383]	0	1045	1657.87	1272	6	1267	138466	139731	0.313428	1159	91.4759	1159	91.4759	1	0.0789266	Plus	Minus	PKS-NRPS hybrid synthetase CHGG_01239-like	P:regulation of transcription, DNA-templated	0	0	-	-	-	-	-	-	-	-	-	-	-	-	-	-	-	-	-	-	1659.44	0	-	-	-	-
SNP_PS900203_1.2CM	TRINITY_DN536_c1_g1_i8	not available	len=6384 path=[0:0-1238 3:1239-1269 4:1270-1795 5:1796-1828 6:1829-3569 8:3570-3599 9:3600-4612 11:4613-5106 13:5107-5260 14:5261-5421 15:5422-5424 16:5425-5491 17:5492-5563 18:5564-6127 20:6128-6383]	0	948	1504.13	2437	1271	1167	137212	138393	0.288651	1080	91.3706	1080	91.3706	15	1.26904	Plus	Minus	PKS-NRPS hybrid synthetase CHGG_01239-like	P:regulation of transcription, DNA-templated	0	0	-	-	-	-	-	-	-	-	-	-	-	-	-	-	-	-	-	-	1659.44	0	-	-	-	-
SNP_PS900203_1.2CM	TRINITY_DN536_c1_g1_i8	not available	len=6384 path=[0:0-1238 3:1239-1269 4:1270-1795 5:1796-1828 6:1829-3569 8:3570-3599 9:3600-4612 11:4613-5106 13:5107-5260 14:5261-5421 15:5422-5424 16:5425-5491 17:5492-5563 18:5564-6127 20:6128-6383]	0	437	694.214	3828	3165	664	129796	130472	0.164023	566	83.6041	566	83.6041	13	1.92024	Plus	Minus	PKS-NRPS hybrid synthetase CHGG_01239-like	P:regulation of transcription, DNA-templated	0	0	-	-	-	-	-	-	-	-	-	-	-	-	-	-	-	-	-	-	1659.44	0	-	-	-	-
SNP_PS900203_1.2CM	TRINITY_DN536_c1_g1_i8	not available	len=6384 path=[0:0-1238 3:1239-1269 4:1270-1795 5:1796-1828 6:1829-3569 8:3570-3599 9:3600-4612 11:4613-5106 13:5107-5260 14:5261-5421 15:5422-5424 16:5425-5491 17:5492-5563 18:5564-6127 20:6128-6383]	3.36332e-101	239	380.391	3108	2768	341	130786	131126	0.0839938	290	85.044	290	85.044	0	0	Plus	Minus	PKS-NRPS hybrid synthetase CHGG_01239-like	P:regulation of transcription, DNA-templated	0	0	-	-	-	-	-	-	-	-	-	-	-	-	-	-	-	-	-	-	1659.44	0	-	-	-	-
SNP_PS900203_1.2CM	TRINITY_DN536_c1_g1_i8	not available	len=6384 path=[0:0-1238 3:1239-1269 4:1270-1795 5:1796-1828 6:1829-3569 8:3570-3599 9:3600-4612 11:4613-5106 13:5107-5260 14:5261-5421 15:5422-5424 16:5425-5491 17:5492-5563 18:5564-6127 20:6128-6383]	1.98601e-96	229	364.541	2772	2421	352	136804	137141	0.0867193	300	85.2273	300	85.2273	14	3.97727	Plus	Minus	PKS-NRPS hybrid synthetase CHGG_01239-like	P:regulation of transcription, DNA-templated	0	0	-	-	-	-	-	-	-	-	-	-	-	-	-	-	-	-	-	-	1659.44	0	-	-	-	-
SNP_PS900203_1.2CM	TRINITY_DN536_c1_g1_i8	not available	len=6384 path=[0:0-1238 3:1239-1269 4:1270-1795 5:1796-1828 6:1829-3569 8:3570-3599 9:3600-4612 11:4613-5106 13:5107-5260 14:5261-5421 15:5422-5424 16:5425-5491 17:5492-5563 18:5564-6127 20:6128-6383]	1.84122e-64	162	258.349	4305	3823	483	129258	129716	0.119177	345	71.134	345	71.134	28	5.7732	Plus	Minus	PKS-NRPS hybrid synthetase CHGG_01239-like	P:regulation of transcription, DNA-templated	0	0	-	-	-	-	-	-	-	-	-	-	-	-	-	-	-	-	-	-	1659.44	0	-	-	-	-
SNP_PS900203_1.2CM	TRINITY_DN536_c1_g1_i8	not available	len=6384 path=[0:0-1238 3:1239-1269 4:1270-1795 5:1796-1828 6:1829-3569 8:3570-3599 9:3600-4612 11:4613-5106 13:5107-5260 14:5261-5421 15:5422-5424 16:5425-5491 17:5492-5563 18:5564-6127 20:6128-6383]	3.67631e-08	44	71.3233	3168	3111	58	130565	130622	0.0138751	51	87.931	51	87.931	0	0	Plus	Minus	PKS-NRPS hybrid synthetase CHGG_01239-like	P:regulation of transcription, DNA-templated	0	0	-	-	-	-	-	-	-	-	-	-	-	-	-	-	-	-	-	-	1659.44	0	-	-	-	-
SNP_PS900203_1.2CM	TRINITY_DN536_c1_g1_i8	not available	len=6384 path=[0:0-1238 3:1239-1269 4:1270-1795 5:1796-1828 6:1829-3569 8:3570-3599 9:3600-4612 11:4613-5106 13:5107-5260 14:5261-5421 15:5422-5424 16:5425-5491 17:5492-5563 18:5564-6127 20:6128-6383]	0.00651248	33	53.8887	1	39	39	125422	125460	0.00966301	36	92.3077	36	92.3077	0	0	Plus	Plus	PKS-NRPS hybrid synthetase CHGG_01239-like	P:regulation of transcription, DNA-templated	0	0	-	-	-	-	-	-	-	-	-	-	-	-	-	-	-	-	-	-	1659.44	0	-	-	-	-
SNP_PS900203_1.2CM	TRINITY_DN536_c1_g1_i8	not available	len=6384 path=[0:0-1238 3:1239-1269 4:1270-1795 5:1796-1828 6:1829-3569 8:3570-3599 9:3600-4612 11:4613-5106 13:5107-5260 14:5261-5421 15:5422-5424 16:5425-5491 17:5492-5563 18:5564-6127 20:6128-6383]	0.00651248	33	53.8887	4300	4132	169	139781	139951	0.0413775	115	66.092	115	66.092	8	4.5977	Plus	Minus	PKS-NRPS hybrid synthetase CHGG_01239-like	P:regulation of transcription, DNA-templated	0	0	-	-	-	-	-	-	-	-	-	-	-	-	-	-	-	-	-	-	1659.44	0	-	-	-	-
SNP_PS900203_1.2CM	TRINITY_DN536_c1_g1_i8	not available	len=6384 path=[0:0-1238 3:1239-1269 4:1270-1795 5:1796-1828 6:1829-3569 8:3570-3599 9:3600-4612 11:4613-5106 13:5107-5260 14:5261-5421 15:5422-5424 16:5425-5491 17:5492-5563 18:5564-6127 20:6128-6383]	0.0586123	31	50.7188	4129	4206	78	139731	139809	0.019326	58	73.4177	58	73.4177	1	1.26582	Plus	Plus	PKS-NRPS hybrid synthetase CHGG_01239-like	P:regulation of transcription, DNA-templated	0	0	-	-	-	-	-	-	-	-	-	-	-	-	-	-	-	-	-	-	1659.44	0	-	-	-	-
SNP_PS900203_1.2CM	TRINITY_DN536_c1_g1_i8	not available	len=6384 path=[0:0-1238 3:1239-1269 4:1270-1795 5:1796-1828 6:1829-3569 8:3570-3599 9:3600-4612 11:4613-5106 13:5107-5260 14:5261-5421 15:5422-5424 16:5425-5491 17:5492-5563 18:5564-6127 20:6128-6383]	0.0586123	31	50.7188	4133	4243	111	129261	129370	0.0275024	74	66.6667	74	66.6667	1	0.900901	Plus	Plus	PKS-NRPS hybrid synthetase CHGG_01239-like	P:regulation of transcription, DNA-templated	0	0	-	-	-	-	-	-	-	-	-	-	-	-	-	-	-	-	-	-	1659.44	0	-	-	-	-
SNP_PS900203_1.2CM	TRINITY_DN536_c1_g1_i8	not available	len=6384 path=[0:0-1238 3:1239-1269 4:1270-1795 5:1796-1828 6:1829-3569 8:3570-3599 9:3600-4612 11:4613-5106 13:5107-5260 14:5261-5421 15:5422-5424 16:5425-5491 17:5492-5563 18:5564-6127 20:6128-6383]	0.175837	30	49.1338	4134	4207	74	129356	129429	0.0183349	52	70.2703	52	70.2703	0	0	Plus	Plus	PKS-NRPS hybrid synthetase CHGG_01239-like	P:regulation of transcription, DNA-templated	0	0	-	-	-	-	-	-	-	-	-	-	-	-	-	-	-	-	-	-	1659.44	0	-	-	-	-
SNP_PS900203_1.2CM	TRINITY_DN536_c1_g1_i8	not available	len=6384 path=[0:0-1238 3:1239-1269 4:1270-1795 5:1796-1828 6:1829-3569 8:3570-3599 9:3600-4612 11:4613-5106 13:5107-5260 14:5261-5421 15:5422-5424 16:5425-5491 17:5492-5563 18:5564-6127 20:6128-6383]	0.175837	30	49.1338	4212	4135	78	139914	139991	0.0188305	54	69.2308	54	69.2308	0	0	Plus	Minus	PKS-NRPS hybrid synthetase CHGG_01239-like	P:regulation of transcription, DNA-templated	0	0	-	-	-	-	-	-	-	-	-	-	-	-	-	-	-	-	-	-	1659.44	0	-	-	-	-
SNP_PS900203_1.2CM	TRINITY_DN536_c1_g1_i8	not available	len=6384 path=[0:0-1238 3:1239-1269 4:1270-1795 5:1796-1828 6:1829-3569 8:3570-3599 9:3600-4612 11:4613-5106 13:5107-5260 14:5261-5421 15:5422-5424 16:5425-5491 17:5492-5563 18:5564-6127 20:6128-6383]	4.7476	27	44.379	4136	4206	71	139921	139991	0.0175916	49	69.0141	49	69.0141	0	0	Plus	Plus	PKS-NRPS hybrid synthetase CHGG_01239-like	P:regulation of transcription, DNA-templated	0	0	-	-	-	-	-	-	-	-	-	-	-	-	-	-	-	-	-	-	1659.44	0	-	-	-	-
SNP_PS900203_1.2CM	TRINITY_DN536_c1_g1_i9	not available	len=3537 path=[0:0-1238 3:1239-1269 4:1270-1795 6:1796-3536]	0	1045	1657.87	1272	6	1267	138466	139731	0.313428	1159	91.4759	1159	91.4759	1	0.0789266	Plus	Minus	Protein FAR1-RELATED SEQUENCE 6	F:catalytic activity	0	0	-	-	-	-	-	-	-	-	-	-	-	-	-	-	*	0.000306	-	-	*	0.00263	-	-	-	-
SNP_PS900203_1.2CM	TRINITY_DN536_c1_g1_i9	not available	len=3537 path=[0:0-1238 3:1239-1269 4:1270-1795 6:1796-3536]	0	481	763.952	2404	1786	619	137212	137844	0.152874	569	89.8894	569	89.8894	14	2.21169	Plus	Minus	Protein FAR1-RELATED SEQUENCE 6	F:catalytic activity	0	0	-	-	-	-	-	-	-	-	-	-	-	-	-	-	*	0.000306	-	-	*	0.00263	-	-	-	-
SNP_PS900203_1.2CM	TRINITY_DN536_c1_g1_i9	not available	len=3537 path=[0:0-1238 3:1239-1269 4:1270-1795 6:1796-3536]	0	443	703.723	1796	1271	526	137867	138393	0.129831	488	92.5996	488	92.5996	1	0.189753	Plus	Minus	Protein FAR1-RELATED SEQUENCE 6	F:catalytic activity	0	0	-	-	-	-	-	-	-	-	-	-	-	-	-	-	*	0.000306	-	-	*	0.00263	-	-	-	-
SNP_PS900203_1.2CM	TRINITY_DN536_c1_g1_i9	not available	len=3537 path=[0:0-1238 3:1239-1269 4:1270-1795 6:1796-3536]	7.81318e-109	255	405.75	3537	3132	406	130054	130472	0.100099	346	82.5776	346	82.5776	13	3.10263	Plus	Minus	Protein FAR1-RELATED SEQUENCE 6	F:catalytic activity	0	0	-	-	-	-	-	-	-	-	-	-	-	-	-	-	*	0.000306	-	-	*	0.00263	-	-	-	-
SNP_PS900203_1.2CM	TRINITY_DN536_c1_g1_i9	not available	len=3537 path=[0:0-1238 3:1239-1269 4:1270-1795 6:1796-3536]	3.36332e-101	239	380.391	3075	2735	341	130786	131126	0.0839938	290	85.044	290	85.044	0	0	Plus	Minus	Protein FAR1-RELATED SEQUENCE 6	F:catalytic activity	0	0	-	-	-	-	-	-	-	-	-	-	-	-	-	-	*	0.000306	-	-	*	0.00263	-	-	-	-
SNP_PS900203_1.2CM	TRINITY_DN536_c1_g1_i9	not available	len=3537 path=[0:0-1238 3:1239-1269 4:1270-1795 6:1796-3536]	1.98601e-96	229	364.541	2739	2388	352	136804	137141	0.0867193	300	85.2273	300	85.2273	14	3.97727	Plus	Minus	Protein FAR1-RELATED SEQUENCE 6	F:catalytic activity	0	0	-	-	-	-	-	-	-	-	-	-	-	-	-	-	*	0.000306	-	-	*	0.00263	-	-	-	-
SNP_PS900203_1.2CM	TRINITY_DN536_c1_g1_i9	not available	len=3537 path=[0:0-1238 3:1239-1269 4:1270-1795 6:1796-3536]	3.67631e-08	44	71.3233	3135	3078	58	130565	130622	0.0138751	51	87.931	51	87.931	0	0	Plus	Minus	Protein FAR1-RELATED SEQUENCE 6	F:catalytic activity	0	0	-	-	-	-	-	-	-	-	-	-	-	-	-	-	*	0.000306	-	-	*	0.00263	-	-	-	-
SNP_PS900203_1.2CM	TRINITY_DN536_c1_g1_i9	not available	len=3537 path=[0:0-1238 3:1239-1269 4:1270-1795 6:1796-3536]	0.00651248	33	53.8887	1	39	39	125422	125460	0.00966301	36	92.3077	36	92.3077	0	0	Plus	Plus	Protein FAR1-RELATED SEQUENCE 6	F:catalytic activity	0	0	-	-	-	-	-	-	-	-	-	-	-	-	-	-	*	0.000306	-	-	*	0.00263	-	-	-	-
SNP_PS900203_1.2CM	TRINITY_DN12266_c1_g3_i1	not available	len=5250 path=[0:0-776 1:777-1025 3:1026-1329 4:1330-1450 6:1451-1474 8:1475-1550 9:1551-1681 11:1682-1742 12:1743-2092 14:2093-2180 16:2181-2213 17:2214-3699 18:3700-3723 20:3724-4608 21:4609-5249]	0	1038	1646.78	1	2528	2528	147594	150120	0.626361	1812	71.4229	1812	71.4229	19	0.748916	Plus	Plus	pol polyprotein	F:nucleic acid binding; F:RNA-DNA hybrid ribonuclease activity; P:DNA integration; P:RNA phosphodiester bond hydrolysis, endonucleolytic	EC:3.1.30; EC:3.1.26; EC:3.1.26.4	Acting on ester bonds; Acting on ester bonds; Ribonuclease H	-	-	-	-	-	-	-	-	-	-	-	-	-	-	-	-	-	-	-	-	-	-	-	-
SNP_PS900203_1.2CM	TRINITY_DN12266_c1_g3_i1	not available	len=5250 path=[0:0-776 1:777-1025 3:1026-1329 4:1330-1450 6:1451-1474 8:1475-1550 9:1551-1681 11:1682-1742 12:1743-2092 14:2093-2180 16:2181-2213 17:2214-3699 18:3700-3723 20:3724-4608 21:4609-5249]	1.13844e-122	284	451.714	4422	5250	829	185909	186739	0.205401	579	69.0931	579	69.0931	16	1.90931	Plus	Plus	pol polyprotein	F:nucleic acid binding; F:RNA-DNA hybrid ribonuclease activity; P:DNA integration; P:RNA phosphodiester bond hydrolysis, endonucleolytic	EC:3.1.30; EC:3.1.26; EC:3.1.26.4	Acting on ester bonds; Acting on ester bonds; Ribonuclease H	-	-	-	-	-	-	-	-	-	-	-	-	-	-	-	-	-	-	-	-	-	-	-	-
SNP_PS900203_1.2CM	TRINITY_DN12266_c1_g3_i1	not available	len=5250 path=[0:0-776 1:777-1025 3:1026-1329 4:1330-1450 6:1451-1474 8:1475-1550 9:1551-1681 11:1682-1742 12:1743-2092 14:2093-2180 16:2181-2213 17:2214-3699 18:3700-3723 20:3724-4608 21:4609-5249]	1.32317e-113	265	421.6	1516	2968	1453	126625	128073	0.360009	911	62.0572	911	62.0572	34	2.31608	Plus	Plus	pol polyprotein	F:nucleic acid binding; F:RNA-DNA hybrid ribonuclease activity; P:DNA integration; P:RNA phosphodiester bond hydrolysis, endonucleolytic	EC:3.1.30; EC:3.1.26; EC:3.1.26.4	Acting on ester bonds; Acting on ester bonds; Ribonuclease H	-	-	-	-	-	-	-	-	-	-	-	-	-	-	-	-	-	-	-	-	-	-	-	-
SNP_PS900203_1.2CM	TRINITY_DN12266_c1_g3_i1	not available	len=5250 path=[0:0-776 1:777-1025 3:1026-1329 4:1330-1450 6:1451-1474 8:1475-1550 9:1551-1681 11:1682-1742 12:1743-2092 14:2093-2180 16:2181-2213 17:2214-3699 18:3700-3723 20:3724-4608 21:4609-5249]	5.52365e-64	161	256.764	4526	5250	725	94812	95539	0.179633	467	63.7978	467	63.7978	11	1.50273	Plus	Plus	pol polyprotein	F:nucleic acid binding; F:RNA-DNA hybrid ribonuclease activity; P:DNA integration; P:RNA phosphodiester bond hydrolysis, endonucleolytic	EC:3.1.30; EC:3.1.26; EC:3.1.26.4	Acting on ester bonds; Acting on ester bonds; Ribonuclease H	-	-	-	-	-	-	-	-	-	-	-	-	-	-	-	-	-	-	-	-	-	-	-	-
SNP_PS900203_1.2CM	TRINITY_DN12266_c1_g3_i1	not available	len=5250 path=[0:0-776 1:777-1025 3:1026-1329 4:1330-1450 6:1451-1474 8:1475-1550 9:1551-1681 11:1682-1742 12:1743-2092 14:2093-2180 16:2181-2213 17:2214-3699 18:3700-3723 20:3724-4608 21:4609-5249]	1.49138e-62	158	252.009	2546	3015	470	165027	165496	0.116452	314	66.8085	314	66.8085	0	0	Plus	Plus	pol polyprotein	F:nucleic acid binding; F:RNA-DNA hybrid ribonuclease activity; P:DNA integration; P:RNA phosphodiester bond hydrolysis, endonucleolytic	EC:3.1.30; EC:3.1.26; EC:3.1.26.4	Acting on ester bonds; Acting on ester bonds; Ribonuclease H	-	-	-	-	-	-	-	-	-	-	-	-	-	-	-	-	-	-	-	-	-	-	-	-
SNP_PS900203_1.2CM	TRINITY_DN12266_c1_g3_i1	not available	len=5250 path=[0:0-776 1:777-1025 3:1026-1329 4:1330-1450 6:1451-1474 8:1475-1550 9:1551-1681 11:1682-1742 12:1743-2092 14:2093-2180 16:2181-2213 17:2214-3699 18:3700-3723 20:3724-4608 21:4609-5249]	2.44933e-25	80	128.382	1540	994	547	360966	361506	0.135034	319	58.3181	319	58.3181	6	1.09689	Plus	Minus	pol polyprotein	F:nucleic acid binding; F:RNA-DNA hybrid ribonuclease activity; P:DNA integration; P:RNA phosphodiester bond hydrolysis, endonucleolytic	EC:3.1.30; EC:3.1.26; EC:3.1.26.4	Acting on ester bonds; Acting on ester bonds; Ribonuclease H	-	-	-	-	-	-	-	-	-	-	-	-	-	-	-	-	-	-	-	-	-	-	-	-
SNP_PS900203_1.2CM	TRINITY_DN12266_c1_g3_i1	not available	len=5250 path=[0:0-776 1:777-1025 3:1026-1329 4:1330-1450 6:1451-1474 8:1475-1550 9:1551-1681 11:1682-1742 12:1743-2092 14:2093-2180 16:2181-2213 17:2214-3699 18:3700-3723 20:3724-4608 21:4609-5249]	1.60701e-21	72	115.702	5107	5250	144	223306	223449	0.0356788	108	75	108	75	0	0	Plus	Plus	pol polyprotein	F:nucleic acid binding; F:RNA-DNA hybrid ribonuclease activity; P:DNA integration; P:RNA phosphodiester bond hydrolysis, endonucleolytic	EC:3.1.30; EC:3.1.26; EC:3.1.26.4	Acting on ester bonds; Acting on ester bonds; Ribonuclease H	-	-	-	-	-	-	-	-	-	-	-	-	-	-	-	-	-	-	-	-	-	-	-	-
SNP_PS900203_1.2CM	TRINITY_DN12266_c1_g3_i1	not available	len=5250 path=[0:0-776 1:777-1025 3:1026-1329 4:1330-1450 6:1451-1474 8:1475-1550 9:1551-1681 11:1682-1742 12:1743-2092 14:2093-2180 16:2181-2213 17:2214-3699 18:3700-3723 20:3724-4608 21:4609-5249]	4.82102e-21	71	114.117	1632	981	652	73365	74012	0.16105	370	56.6616	370	56.6616	6	0.918836	Plus	Minus	pol polyprotein	F:nucleic acid binding; F:RNA-DNA hybrid ribonuclease activity; P:DNA integration; P:RNA phosphodiester bond hydrolysis, endonucleolytic	EC:3.1.30; EC:3.1.26; EC:3.1.26.4	Acting on ester bonds; Acting on ester bonds; Ribonuclease H	-	-	-	-	-	-	-	-	-	-	-	-	-	-	-	-	-	-	-	-	-	-	-	-
SNP_PS900203_1.2CM	TRINITY_DN12266_c1_g3_i1	not available	len=5250 path=[0:0-776 1:777-1025 3:1026-1329 4:1330-1450 6:1451-1474 8:1475-1550 9:1551-1681 11:1682-1742 12:1743-2092 14:2093-2180 16:2181-2213 17:2214-3699 18:3700-3723 20:3724-4608 21:4609-5249]	1.30167e-19	68	109.362	1783	1011	773	374476	375242	0.19103	426	55.11	426	55.11	6	0.776197	Plus	Minus	pol polyprotein	F:nucleic acid binding; F:RNA-DNA hybrid ribonuclease activity; P:DNA integration; P:RNA phosphodiester bond hydrolysis, endonucleolytic	EC:3.1.30; EC:3.1.26; EC:3.1.26.4	Acting on ester bonds; Acting on ester bonds; Ribonuclease H	-	-	-	-	-	-	-	-	-	-	-	-	-	-	-	-	-	-	-	-	-	-	-	-
SNP_PS900203_1.2CM	TRINITY_DN12266_c1_g3_i1	not available	len=5250 path=[0:0-776 1:777-1025 3:1026-1329 4:1330-1450 6:1451-1474 8:1475-1550 9:1551-1681 11:1682-1742 12:1743-2092 14:2093-2180 16:2181-2213 17:2214-3699 18:3700-3723 20:3724-4608 21:4609-5249]	1.05436e-17	64	103.023	925	1565	641	384116	384750	0.15882	358	55.8502	358	55.8502	6	0.936037	Plus	Plus	pol polyprotein	F:nucleic acid binding; F:RNA-DNA hybrid ribonuclease activity; P:DNA integration; P:RNA phosphodiester bond hydrolysis, endonucleolytic	EC:3.1.30; EC:3.1.26; EC:3.1.26.4	Acting on ester bonds; Acting on ester bonds; Ribonuclease H	-	-	-	-	-	-	-	-	-	-	-	-	-	-	-	-	-	-	-	-	-	-	-	-
SNP_PS900203_1.2CM	TRINITY_DN12266_c1_g3_i1	not available	len=5250 path=[0:0-776 1:777-1025 3:1026-1329 4:1330-1450 6:1451-1474 8:1475-1550 9:1551-1681 11:1682-1742 12:1743-2092 14:2093-2180 16:2181-2213 17:2214-3699 18:3700-3723 20:3724-4608 21:4609-5249]	9.48921e-17	62	99.8526	1801	931	871	268087	268951	0.215312	472	54.1906	472	54.1906	6	0.688863	Plus	Minus	pol polyprotein	F:nucleic acid binding; F:RNA-DNA hybrid ribonuclease activity; P:DNA integration; P:RNA phosphodiester bond hydrolysis, endonucleolytic	EC:3.1.30; EC:3.1.26; EC:3.1.26.4	Acting on ester bonds; Acting on ester bonds; Ribonuclease H	-	-	-	-	-	-	-	-	-	-	-	-	-	-	-	-	-	-	-	-	-	-	-	-
SNP_PS900203_1.2CM	TRINITY_DN12266_c1_g3_i1	not available	len=5250 path=[0:0-776 1:777-1025 3:1026-1329 4:1330-1450 6:1451-1474 8:1475-1550 9:1551-1681 11:1682-1742 12:1743-2092 14:2093-2180 16:2181-2213 17:2214-3699 18:3700-3723 20:3724-4608 21:4609-5249]	7.68626e-15	58	93.5128	3507	3712	206	185453	185658	0.0510405	132	64.0777	132	64.0777	0	0	Plus	Plus	pol polyprotein	F:nucleic acid binding; F:RNA-DNA hybrid ribonuclease activity; P:DNA integration; P:RNA phosphodiester bond hydrolysis, endonucleolytic	EC:3.1.30; EC:3.1.26; EC:3.1.26.4	Acting on ester bonds; Acting on ester bonds; Ribonuclease H	-	-	-	-	-	-	-	-	-	-	-	-	-	-	-	-	-	-	-	-	-	-	-	-
SNP_PS900203_1.2CM	TRINITY_DN12266_c1_g3_i1	not available	len=5250 path=[0:0-776 1:777-1025 3:1026-1329 4:1330-1450 6:1451-1474 8:1475-1550 9:1551-1681 11:1682-1742 12:1743-2092 14:2093-2180 16:2181-2213 17:2214-3699 18:3700-3723 20:3724-4608 21:4609-5249]	1.10289e-07	43	69.7384	3115	3345	231	165576	165805	0.0572347	140	60.6061	140	60.6061	1	0.4329	Plus	Plus	pol polyprotein	F:nucleic acid binding; F:RNA-DNA hybrid ribonuclease activity; P:DNA integration; P:RNA phosphodiester bond hydrolysis, endonucleolytic	EC:3.1.30; EC:3.1.26; EC:3.1.26.4	Acting on ester bonds; Acting on ester bonds; Ribonuclease H	-	-	-	-	-	-	-	-	-	-	-	-	-	-	-	-	-	-	-	-	-	-	-	-
SNP_PS900203_1.2CM	TRINITY_DN12266_c1_g3_i1	not available	len=5250 path=[0:0-776 1:777-1025 3:1026-1329 4:1330-1450 6:1451-1474 8:1475-1550 9:1551-1681 11:1682-1742 12:1743-2092 14:2093-2180 16:2181-2213 17:2214-3699 18:3700-3723 20:3724-4608 21:4609-5249]	2.68003e-05	38	61.8135	1567	1458	110	360813	360922	0.0267591	74	67.2727	74	67.2727	0	0	Plus	Minus	pol polyprotein	F:nucleic acid binding; F:RNA-DNA hybrid ribonuclease activity; P:DNA integration; P:RNA phosphodiester bond hydrolysis, endonucleolytic	EC:3.1.30; EC:3.1.26; EC:3.1.26.4	Acting on ester bonds; Acting on ester bonds; Ribonuclease H	-	-	-	-	-	-	-	-	-	-	-	-	-	-	-	-	-	-	-	-	-	-	-	-
SNP_PS900203_1.2CM	TRINITY_DN12266_c1_g3_i1	not available	len=5250 path=[0:0-776 1:777-1025 3:1026-1329 4:1330-1450 6:1451-1474 8:1475-1550 9:1551-1681 11:1682-1742 12:1743-2092 14:2093-2180 16:2181-2213 17:2214-3699 18:3700-3723 20:3724-4608 21:4609-5249]	0.00651248	33	53.8887	3524	3630	107	94588	94694	0.0265113	70	65.4206	70	65.4206	0	0	Plus	Plus	pol polyprotein	F:nucleic acid binding; F:RNA-DNA hybrid ribonuclease activity; P:DNA integration; P:RNA phosphodiester bond hydrolysis, endonucleolytic	EC:3.1.30; EC:3.1.26; EC:3.1.26.4	Acting on ester bonds; Acting on ester bonds; Ribonuclease H	-	-	-	-	-	-	-	-	-	-	-	-	-	-	-	-	-	-	-	-	-	-	-	-
SNP_PS900203_1.2CM	TRINITY_DN12266_c1_g3_i1	not available	len=5250 path=[0:0-776 1:777-1025 3:1026-1329 4:1330-1450 6:1451-1474 8:1475-1550 9:1551-1681 11:1682-1742 12:1743-2092 14:2093-2180 16:2181-2213 17:2214-3699 18:3700-3723 20:3724-4608 21:4609-5249]	4.7476	27	44.379	709	845	137	383903	384039	0.0339444	82	59.854	82	59.854	0	0	Plus	Plus	pol polyprotein	F:nucleic acid binding; F:RNA-DNA hybrid ribonuclease activity; P:DNA integration; P:RNA phosphodiester bond hydrolysis, endonucleolytic	EC:3.1.30; EC:3.1.26; EC:3.1.26.4	Acting on ester bonds; Acting on ester bonds; Ribonuclease H	-	-	-	-	-	-	-	-	-	-	-	-	-	-	-	-	-	-	-	-	-	-	-	-
SNP_PS900203_1.2CM	TRINITY_DN12266_c1_g3_i3	not available	len=5199 path=[0:0-776 1:777-1025 3:1026-1329 4:1330-1450 6:1451-1474 8:1475-1550 9:1551-1681 11:1682-1742 12:1743-2092 13:2093-3684 18:3685-3708 19:3709-4557 21:4558-5198]	0	1038	1646.78	1	2528	2528	147594	150120	0.626361	1812	71.4229	1812	71.4229	19	0.748916	Plus	Plus	pol polyprotein	F:nucleic acid binding; F:RNA-DNA hybrid ribonuclease activity; P:DNA integration; P:RNA phosphodiester bond hydrolysis, endonucleolytic	EC:3.1.30; EC:3.1.26; EC:3.1.26.4	Acting on ester bonds; Acting on ester bonds; Ribonuclease H	-	-	-	-	*	0.000863	-	-	-	-	-	-	-	-	5.71	5.06e-08	5.33	0.00227	-	-	-	-	*	1.81e-08
SNP_PS900203_1.2CM	TRINITY_DN12266_c1_g3_i3	not available	len=5199 path=[0:0-776 1:777-1025 3:1026-1329 4:1330-1450 6:1451-1474 8:1475-1550 9:1551-1681 11:1682-1742 12:1743-2092 13:2093-3684 18:3685-3708 19:3709-4557 21:4558-5198]	2.3802e-129	298	473.904	4427	5199	773	185965	186739	0.191526	558	71.3555	558	71.3555	16	2.04604	Plus	Plus	pol polyprotein	F:nucleic acid binding; F:RNA-DNA hybrid ribonuclease activity; P:DNA integration; P:RNA phosphodiester bond hydrolysis, endonucleolytic	EC:3.1.30; EC:3.1.26; EC:3.1.26.4	Acting on ester bonds; Acting on ester bonds; Ribonuclease H	-	-	-	-	*	0.000863	-	-	-	-	-	-	-	-	5.71	5.06e-08	5.33	0.00227	-	-	-	-	*	1.81e-08
SNP_PS900203_1.2CM	TRINITY_DN12266_c1_g3_i3	not available	len=5199 path=[0:0-776 1:777-1025 3:1026-1329 4:1330-1450 6:1451-1474 8:1475-1550 9:1551-1681 11:1682-1742 12:1743-2092 13:2093-3684 18:3685-3708 19:3709-4557 21:4558-5198]	4.90063e-115	268	426.355	1516	2967	1452	126625	128072	0.359761	912	62.1677	912	62.1677	34	2.31766	Plus	Plus	pol polyprotein	F:nucleic acid binding; F:RNA-DNA hybrid ribonuclease activity; P:DNA integration; P:RNA phosphodiester bond hydrolysis, endonucleolytic	EC:3.1.30; EC:3.1.26; EC:3.1.26.4	Acting on ester bonds; Acting on ester bonds; Ribonuclease H	-	-	-	-	*	0.000863	-	-	-	-	-	-	-	-	5.71	5.06e-08	5.33	0.00227	-	-	-	-	*	1.81e-08
SNP_PS900203_1.2CM	TRINITY_DN12266_c1_g3_i3	not available	len=5199 path=[0:0-776 1:777-1025 3:1026-1329 4:1330-1450 6:1451-1474 8:1475-1550 9:1551-1681 11:1682-1742 12:1743-2092 13:2093-3684 18:3685-3708 19:3709-4557 21:4558-5198]	2.52567e-67	168	267.859	4424	5199	776	94761	95539	0.192269	496	63.3461	496	63.3461	11	1.40485	Plus	Plus	pol polyprotein	F:nucleic acid binding; F:RNA-DNA hybrid ribonuclease activity; P:DNA integration; P:RNA phosphodiester bond hydrolysis, endonucleolytic	EC:3.1.30; EC:3.1.26; EC:3.1.26.4	Acting on ester bonds; Acting on ester bonds; Ribonuclease H	-	-	-	-	*	0.000863	-	-	-	-	-	-	-	-	5.71	5.06e-08	5.33	0.00227	-	-	-	-	*	1.81e-08
SNP_PS900203_1.2CM	TRINITY_DN12266_c1_g3_i3	not available	len=5199 path=[0:0-776 1:777-1025 3:1026-1329 4:1330-1450 6:1451-1474 8:1475-1550 9:1551-1681 11:1682-1742 12:1743-2092 13:2093-3684 18:3685-3708 19:3709-4557 21:4558-5198]	1.92598e-54	141	225.065	2545	2877	333	165026	165358	0.0825072	237	71.1712	237	71.1712	0	0	Plus	Plus	pol polyprotein	F:nucleic acid binding; F:RNA-DNA hybrid ribonuclease activity; P:DNA integration; P:RNA phosphodiester bond hydrolysis, endonucleolytic	EC:3.1.30; EC:3.1.26; EC:3.1.26.4	Acting on ester bonds; Acting on ester bonds; Ribonuclease H	-	-	-	-	*	0.000863	-	-	-	-	-	-	-	-	5.71	5.06e-08	5.33	0.00227	-	-	-	-	*	1.81e-08
SNP_PS900203_1.2CM	TRINITY_DN12266_c1_g3_i3	not available	len=5199 path=[0:0-776 1:777-1025 3:1026-1329 4:1330-1450 6:1451-1474 8:1475-1550 9:1551-1681 11:1682-1742 12:1743-2092 13:2093-3684 18:3685-3708 19:3709-4557 21:4558-5198]	2.44933e-25	80	128.382	1540	994	547	360966	361506	0.135034	319	58.3181	319	58.3181	6	1.09689	Plus	Minus	pol polyprotein	F:nucleic acid binding; F:RNA-DNA hybrid ribonuclease activity; P:DNA integration; P:RNA phosphodiester bond hydrolysis, endonucleolytic	EC:3.1.30; EC:3.1.26; EC:3.1.26.4	Acting on ester bonds; Acting on ester bonds; Ribonuclease H	-	-	-	-	*	0.000863	-	-	-	-	-	-	-	-	5.71	5.06e-08	5.33	0.00227	-	-	-	-	*	1.81e-08
SNP_PS900203_1.2CM	TRINITY_DN12266_c1_g3_i3	not available	len=5199 path=[0:0-776 1:777-1025 3:1026-1329 4:1330-1450 6:1451-1474 8:1475-1550 9:1551-1681 11:1682-1742 12:1743-2092 13:2093-3684 18:3685-3708 19:3709-4557 21:4558-5198]	1.60701e-21	72	115.702	5056	5199	144	223306	223449	0.0356788	108	75	108	75	0	0	Plus	Plus	pol polyprotein	F:nucleic acid binding; F:RNA-DNA hybrid ribonuclease activity; P:DNA integration; P:RNA phosphodiester bond hydrolysis, endonucleolytic	EC:3.1.30; EC:3.1.26; EC:3.1.26.4	Acting on ester bonds; Acting on ester bonds; Ribonuclease H	-	-	-	-	*	0.000863	-	-	-	-	-	-	-	-	5.71	5.06e-08	5.33	0.00227	-	-	-	-	*	1.81e-08
SNP_PS900203_1.2CM	TRINITY_DN12266_c1_g3_i3	not available	len=5199 path=[0:0-776 1:777-1025 3:1026-1329 4:1330-1450 6:1451-1474 8:1475-1550 9:1551-1681 11:1682-1742 12:1743-2092 13:2093-3684 18:3685-3708 19:3709-4557 21:4558-5198]	4.82102e-21	71	114.117	1632	981	652	73365	74012	0.16105	370	56.6616	370	56.6616	6	0.918836	Plus	Minus	pol polyprotein	F:nucleic acid binding; F:RNA-DNA hybrid ribonuclease activity; P:DNA integration; P:RNA phosphodiester bond hydrolysis, endonucleolytic	EC:3.1.30; EC:3.1.26; EC:3.1.26.4	Acting on ester bonds; Acting on ester bonds; Ribonuclease H	-	-	-	-	*	0.000863	-	-	-	-	-	-	-	-	5.71	5.06e-08	5.33	0.00227	-	-	-	-	*	1.81e-08
SNP_PS900203_1.2CM	TRINITY_DN12266_c1_g3_i3	not available	len=5199 path=[0:0-776 1:777-1025 3:1026-1329 4:1330-1450 6:1451-1474 8:1475-1550 9:1551-1681 11:1682-1742 12:1743-2092 13:2093-3684 18:3685-3708 19:3709-4557 21:4558-5198]	1.30167e-19	68	109.362	1783	1011	773	374476	375242	0.19103	426	55.11	426	55.11	6	0.776197	Plus	Minus	pol polyprotein	F:nucleic acid binding; F:RNA-DNA hybrid ribonuclease activity; P:DNA integration; P:RNA phosphodiester bond hydrolysis, endonucleolytic	EC:3.1.30; EC:3.1.26; EC:3.1.26.4	Acting on ester bonds; Acting on ester bonds; Ribonuclease H	-	-	-	-	*	0.000863	-	-	-	-	-	-	-	-	5.71	5.06e-08	5.33	0.00227	-	-	-	-	*	1.81e-08
SNP_PS900203_1.2CM	TRINITY_DN12266_c1_g3_i3	not available	len=5199 path=[0:0-776 1:777-1025 3:1026-1329 4:1330-1450 6:1451-1474 8:1475-1550 9:1551-1681 11:1682-1742 12:1743-2092 13:2093-3684 18:3685-3708 19:3709-4557 21:4558-5198]	1.05436e-17	64	103.023	925	1565	641	384116	384750	0.15882	358	55.8502	358	55.8502	6	0.936037	Plus	Plus	pol polyprotein	F:nucleic acid binding; F:RNA-DNA hybrid ribonuclease activity; P:DNA integration; P:RNA phosphodiester bond hydrolysis, endonucleolytic	EC:3.1.30; EC:3.1.26; EC:3.1.26.4	Acting on ester bonds; Acting on ester bonds; Ribonuclease H	-	-	-	-	*	0.000863	-	-	-	-	-	-	-	-	5.71	5.06e-08	5.33	0.00227	-	-	-	-	*	1.81e-08
SNP_PS900203_1.2CM	TRINITY_DN12266_c1_g3_i3	not available	len=5199 path=[0:0-776 1:777-1025 3:1026-1329 4:1330-1450 6:1451-1474 8:1475-1550 9:1551-1681 11:1682-1742 12:1743-2092 13:2093-3684 18:3685-3708 19:3709-4557 21:4558-5198]	9.48921e-17	62	99.8526	1801	931	871	268087	268951	0.215312	472	54.1906	472	54.1906	6	0.688863	Plus	Minus	pol polyprotein	F:nucleic acid binding; F:RNA-DNA hybrid ribonuclease activity; P:DNA integration; P:RNA phosphodiester bond hydrolysis, endonucleolytic	EC:3.1.30; EC:3.1.26; EC:3.1.26.4	Acting on ester bonds; Acting on ester bonds; Ribonuclease H	-	-	-	-	*	0.000863	-	-	-	-	-	-	-	-	5.71	5.06e-08	5.33	0.00227	-	-	-	-	*	1.81e-08
SNP_PS900203_1.2CM	TRINITY_DN12266_c1_g3_i3	not available	len=5199 path=[0:0-776 1:777-1025 3:1026-1329 4:1330-1450 6:1451-1474 8:1475-1550 9:1551-1681 11:1682-1742 12:1743-2092 13:2093-3684 18:3685-3708 19:3709-4557 21:4558-5198]	5.04296e-11	50	80.8331	3516	3697	182	185477	185658	0.045094	116	63.7363	116	63.7363	0	0	Plus	Plus	pol polyprotein	F:nucleic acid binding; F:RNA-DNA hybrid ribonuclease activity; P:DNA integration; P:RNA phosphodiester bond hydrolysis, endonucleolytic	EC:3.1.30; EC:3.1.26; EC:3.1.26.4	Acting on ester bonds; Acting on ester bonds; Ribonuclease H	-	-	-	-	*	0.000863	-	-	-	-	-	-	-	-	5.71	5.06e-08	5.33	0.00227	-	-	-	-	*	1.81e-08
SNP_PS900203_1.2CM	TRINITY_DN12266_c1_g3_i3	not available	len=5199 path=[0:0-776 1:777-1025 3:1026-1329 4:1330-1450 6:1451-1474 8:1475-1550 9:1551-1681 11:1682-1742 12:1743-2092 13:2093-3684 18:3685-3708 19:3709-4557 21:4558-5198]	1.22544e-08	45	72.9083	3154	3330	177	165629	165805	0.0438552	111	62.7119	111	62.7119	0	0	Plus	Plus	pol polyprotein	F:nucleic acid binding; F:RNA-DNA hybrid ribonuclease activity; P:DNA integration; P:RNA phosphodiester bond hydrolysis, endonucleolytic	EC:3.1.30; EC:3.1.26; EC:3.1.26.4	Acting on ester bonds; Acting on ester bonds; Ribonuclease H	-	-	-	-	*	0.000863	-	-	-	-	-	-	-	-	5.71	5.06e-08	5.33	0.00227	-	-	-	-	*	1.81e-08
SNP_PS900203_1.2CM	TRINITY_DN12266_c1_g3_i3	not available	len=5199 path=[0:0-776 1:777-1025 3:1026-1329 4:1330-1450 6:1451-1474 8:1475-1550 9:1551-1681 11:1682-1742 12:1743-2092 13:2093-3684 18:3685-3708 19:3709-4557 21:4558-5198]	2.68003e-05	38	61.8135	1567	1458	110	360813	360922	0.0267591	74	67.2727	74	67.2727	0	0	Plus	Minus	pol polyprotein	F:nucleic acid binding; F:RNA-DNA hybrid ribonuclease activity; P:DNA integration; P:RNA phosphodiester bond hydrolysis, endonucleolytic	EC:3.1.30; EC:3.1.26; EC:3.1.26.4	Acting on ester bonds; Acting on ester bonds; Ribonuclease H	-	-	-	-	*	0.000863	-	-	-	-	-	-	-	-	5.71	5.06e-08	5.33	0.00227	-	-	-	-	*	1.81e-08
SNP_PS900203_1.2CM	TRINITY_DN12266_c1_g3_i3	not available	len=5199 path=[0:0-776 1:777-1025 3:1026-1329 4:1330-1450 6:1451-1474 8:1475-1550 9:1551-1681 11:1682-1742 12:1743-2092 13:2093-3684 18:3685-3708 19:3709-4557 21:4558-5198]	8.0401e-05	37	60.2286	3509	3615	107	94588	94694	0.0265113	72	67.2897	72	67.2897	0	0	Plus	Plus	pol polyprotein	F:nucleic acid binding; F:RNA-DNA hybrid ribonuclease activity; P:DNA integration; P:RNA phosphodiester bond hydrolysis, endonucleolytic	EC:3.1.30; EC:3.1.26; EC:3.1.26.4	Acting on ester bonds; Acting on ester bonds; Ribonuclease H	-	-	-	-	*	0.000863	-	-	-	-	-	-	-	-	5.71	5.06e-08	5.33	0.00227	-	-	-	-	*	1.81e-08
SNP_PS900203_1.2CM	TRINITY_DN12266_c1_g3_i3	not available	len=5199 path=[0:0-776 1:777-1025 3:1026-1329 4:1330-1450 6:1451-1474 8:1475-1550 9:1551-1681 11:1682-1742 12:1743-2092 13:2093-3684 18:3685-3708 19:3709-4557 21:4558-5198]	4.7476	27	44.379	709	845	137	383903	384039	0.0339444	82	59.854	82	59.854	0	0	Plus	Plus	pol polyprotein	F:nucleic acid binding; F:RNA-DNA hybrid ribonuclease activity; P:DNA integration; P:RNA phosphodiester bond hydrolysis, endonucleolytic	EC:3.1.30; EC:3.1.26; EC:3.1.26.4	Acting on ester bonds; Acting on ester bonds; Ribonuclease H	-	-	-	-	*	0.000863	-	-	-	-	-	-	-	-	5.71	5.06e-08	5.33	0.00227	-	-	-	-	*	1.81e-08
SNP_PS900203_1.2CM	TRINITY_DN11822_c0_g2_i4	not available	len=1651 path=[2:0-74 3:75-273 4:274-722 5:723-921 7:922-944 8:945-971 11:972-1059 12:1060-1233 13:1234-1358 15:1359-1414 16:1415-1451 18:1452-1650]	0	1036	1643.61	1623	1	1623	265450	267075	0.401634	1343	82.4939	1343	82.4939	7	0.429975	Plus	Minus	gag/pol polyprotein	P:nitrogen compound metabolic process; P:macromolecule metabolic process; P:primary metabolic process	0	0	-	-	-	-	-	-	-	-	-	-	-	-	-	-	-	-	-	-	-	-	-	-	-	-
SNP_PS900203_1.2CM	TRINITY_DN11822_c0_g2_i4	not available	len=1651 path=[2:0-74 3:75-273 4:274-722 5:723-921 7:922-944 8:945-971 11:972-1059 12:1060-1233 13:1234-1358 15:1359-1414 16:1415-1451 18:1452-1650]	0	915	1451.83	1	1626	1626	345803	347431	0.402873	1276	78.3303	1276	78.3303	3	0.184162	Plus	Plus	gag/pol polyprotein	P:nitrogen compound metabolic process; P:macromolecule metabolic process; P:primary metabolic process	0	0	-	-	-	-	-	-	-	-	-	-	-	-	-	-	-	-	-	-	-	-	-	-	-	-
SNP_PS900203_1.2CM	TRINITY_DN11822_c0_g2_i4	not available	len=1651 path=[2:0-74 3:75-273 4:274-722 5:723-921 7:922-944 8:945-971 11:972-1059 12:1060-1233 13:1234-1358 15:1359-1414 16:1415-1451 18:1452-1650]	0	703	1115.81	394	1633	1240	27664	28906	0.307234	977	78.6002	977	78.6002	3	0.241352	Plus	Plus	gag/pol polyprotein	P:nitrogen compound metabolic process; P:macromolecule metabolic process; P:primary metabolic process	0	0	-	-	-	-	-	-	-	-	-	-	-	-	-	-	-	-	-	-	-	-	-	-	-	-
SNP_PS900203_1.2CM	TRINITY_DN11822_c0_g2_i4	not available	len=1651 path=[2:0-74 3:75-273 4:274-722 5:723-921 7:922-944 8:945-971 11:972-1059 12:1060-1233 13:1234-1358 15:1359-1414 16:1415-1451 18:1452-1650]	1.38408e-103	244	388.316	1	620	620	386043	386662	0.153617	432	69.6774	432	69.6774	0	0	Plus	Plus	gag/pol polyprotein	P:nitrogen compound metabolic process; P:macromolecule metabolic process; P:primary metabolic process	0	0	-	-	-	-	-	-	-	-	-	-	-	-	-	-	-	-	-	-	-	-	-	-	-	-
SNP_PS900203_1.2CM	TRINITY_DN11822_c0_g2_i4	not available	len=1651 path=[2:0-74 3:75-273 4:274-722 5:723-921 7:922-944 8:945-971 11:972-1059 12:1060-1233 13:1234-1358 15:1359-1414 16:1415-1451 18:1452-1650]	9.35434e-69	171	272.614	10	946	937	330171	331093	0.23216	652	68.5594	652	68.5594	42	4.4164	Plus	Plus	gag/pol polyprotein	P:nitrogen compound metabolic process; P:macromolecule metabolic process; P:primary metabolic process	0	0	-	-	-	-	-	-	-	-	-	-	-	-	-	-	-	-	-	-	-	-	-	-	-	-
SNP_PS900203_1.2CM	TRINITY_DN11822_c0_g2_i4	not available	len=1651 path=[2:0-74 3:75-273 4:274-722 5:723-921 7:922-944 8:945-971 11:972-1059 12:1060-1233 13:1234-1358 15:1359-1414 16:1415-1451 18:1452-1650]	5.52365e-64	161	256.764	613	9	605	71646	72250	0.149405	383	63.3058	383	63.3058	0	0	Plus	Minus	gag/pol polyprotein	P:nitrogen compound metabolic process; P:macromolecule metabolic process; P:primary metabolic process	0	0	-	-	-	-	-	-	-	-	-	-	-	-	-	-	-	-	-	-	-	-	-	-	-	-
SNP_PS900203_1.2CM	TRINITY_DN11822_c0_g2_i4	not available	len=1651 path=[2:0-74 3:75-273 4:274-722 5:723-921 7:922-944 8:945-971 11:972-1059 12:1060-1233 13:1234-1358 15:1359-1414 16:1415-1451 18:1452-1650]	4.21211e-51	134	213.97	596	35	562	372929	373490	0.138751	348	61.9217	348	61.9217	0	0	Plus	Minus	gag/pol polyprotein	P:nitrogen compound metabolic process; P:macromolecule metabolic process; P:primary metabolic process	0	0	-	-	-	-	-	-	-	-	-	-	-	-	-	-	-	-	-	-	-	-	-	-	-	-
SNP_PS900203_1.2CM	TRINITY_DN11822_c0_g2_i4	not available	len=1651 path=[2:0-74 3:75-273 4:274-722 5:723-921 7:922-944 8:945-971 11:972-1059 12:1060-1233 13:1234-1358 15:1359-1414 16:1415-1451 18:1452-1650]	3.07063e-48	128	204.46	588	9	580	359054	359633	0.143211	354	61.0345	354	61.0345	0	0	Plus	Minus	gag/pol polyprotein	P:nitrogen compound metabolic process; P:macromolecule metabolic process; P:primary metabolic process	0	0	-	-	-	-	-	-	-	-	-	-	-	-	-	-	-	-	-	-	-	-	-	-	-	-
SNP_PS900203_1.2CM	TRINITY_DN11822_c0_g2_i4	not available	len=1651 path=[2:0-74 3:75-273 4:274-722 5:723-921 7:922-944 8:945-971 11:972-1059 12:1060-1233 13:1234-1358 15:1359-1414 16:1415-1451 18:1452-1650]	5.12094e-32	94	150.571	7	322	316	53697	54006	0.0782951	218	68.9873	218	68.9873	6	1.89873	Plus	Plus	gag/pol polyprotein	P:nitrogen compound metabolic process; P:macromolecule metabolic process; P:primary metabolic process	0	0	-	-	-	-	-	-	-	-	-	-	-	-	-	-	-	-	-	-	-	-	-	-	-	-
SNP_PS900203_1.2CM	TRINITY_DN11822_c0_g2_i4	not available	len=1651 path=[2:0-74 3:75-273 4:274-722 5:723-921 7:922-944 8:945-971 11:972-1059 12:1060-1233 13:1234-1358 15:1359-1414 16:1415-1451 18:1452-1650]	2.72148e-26	82	131.552	1052	1630	579	387160	387735	0.143459	344	59.1065	344	59.1065	9	1.54639	Plus	Plus	gag/pol polyprotein	P:nitrogen compound metabolic process; P:macromolecule metabolic process; P:primary metabolic process	0	0	-	-	-	-	-	-	-	-	-	-	-	-	-	-	-	-	-	-	-	-	-	-	-	-
SNP_PS900203_1.2CM	TRINITY_DN11822_c0_g2_i4	not available	len=1651 path=[2:0-74 3:75-273 4:274-722 5:723-921 7:922-944 8:945-971 11:972-1059 12:1060-1233 13:1234-1358 15:1359-1414 16:1415-1451 18:1452-1650]	0.000723609	35	57.0587	878	946	69	54516	54584	0.0170961	52	75.3623	52	75.3623	0	0	Plus	Plus	gag/pol polyprotein	P:nitrogen compound metabolic process; P:macromolecule metabolic process; P:primary metabolic process	0	0	-	-	-	-	-	-	-	-	-	-	-	-	-	-	-	-	-	-	-	-	-	-	-	-
SNP_PS900203_1.2CM	TRINITY_DN11822_c0_g2_i4	not available	len=1651 path=[2:0-74 3:75-273 4:274-722 5:723-921 7:922-944 8:945-971 11:972-1059 12:1060-1233 13:1234-1358 15:1359-1414 16:1415-1451 18:1452-1650]	0.00651248	33	53.8887	1395	1253	143	70859	71004	0.0349355	96	65.7534	96	65.7534	3	2.05479	Plus	Minus	gag/pol polyprotein	P:nitrogen compound metabolic process; P:macromolecule metabolic process; P:primary metabolic process	0	0	-	-	-	-	-	-	-	-	-	-	-	-	-	-	-	-	-	-	-	-	-	-	-	-
SNP_PS900203_1.2CM	TRINITY_DN11822_c0_g2_i4	not available	len=1651 path=[2:0-74 3:75-273 4:274-722 5:723-921 7:922-944 8:945-971 11:972-1059 12:1060-1233 13:1234-1358 15:1359-1414 16:1415-1451 18:1452-1650]	0.0195374	32	52.3038	1292	1389	98	331418	331514	0.0242814	68	69.3878	68	69.3878	1	1.02041	Plus	Plus	gag/pol polyprotein	P:nitrogen compound metabolic process; P:macromolecule metabolic process; P:primary metabolic process	0	0	-	-	-	-	-	-	-	-	-	-	-	-	-	-	-	-	-	-	-	-	-	-	-	-
SNP_PS900203_1.2CM	TRINITY_DN11822_c0_g2_i4	not available	len=1651 path=[2:0-74 3:75-273 4:274-722 5:723-921 7:922-944 8:945-971 11:972-1059 12:1060-1233 13:1234-1358 15:1359-1414 16:1415-1451 18:1452-1650]	0.527511	29	47.5489	1395	1319	77	372100	372176	0.0185827	53	68.8312	53	68.8312	0	0	Plus	Minus	gag/pol polyprotein	P:nitrogen compound metabolic process; P:macromolecule metabolic process; P:primary metabolic process	0	0	-	-	-	-	-	-	-	-	-	-	-	-	-	-	-	-	-	-	-	-	-	-	-	-
SNP_PS900203_1.2CM	TRINITY_DN12266_c0_g1_i8	not available	len=7108 path=[1:0-251 4:252-885 6:886-1217 7:1218-1513 9:1514-5285 11:5286-5391 12:5392-5419 14:5420-7075 15:7076-7107]	0	1030	1634.1	5014	3698	1317	253233	254549	0.325817	1180	89.5296	1180	89.5296	2	0.151745	Plus	Minus	pol polyprotein	F:nucleic acid binding; F:RNA-DNA hybrid ribonuclease activity; P:DNA integration; P:RNA phosphodiester bond hydrolysis, endonucleolytic	EC:3.1.30; EC:3.1.26; EC:3.1.26.4	Acting on ester bonds; Acting on ester bonds; Ribonuclease H	-	-	-	-	-	-	-	-	-	-	-	-	-	-	-	-	-	-	-	-	-	-	-	-
SNP_PS900203_1.2CM	TRINITY_DN12266_c0_g1_i8	not available	len=7108 path=[1:0-251 4:252-885 6:886-1217 7:1218-1513 9:1514-5285 11:5286-5391 12:5392-5419 14:5420-7075 15:7076-7107]	0	1007	1597.64	3715	159	3557	146185	149752	0.88082	2355	65.5806	2355	65.5806	57	1.5873	Plus	Minus	pol polyprotein	F:nucleic acid binding; F:RNA-DNA hybrid ribonuclease activity; P:DNA integration; P:RNA phosphodiester bond hydrolysis, endonucleolytic	EC:3.1.30; EC:3.1.26; EC:3.1.26.4	Acting on ester bonds; Acting on ester bonds; Ribonuclease H	-	-	-	-	-	-	-	-	-	-	-	-	-	-	-	-	-	-	-	-	-	-	-	-
SNP_PS900203_1.2CM	TRINITY_DN12266_c0_g1_i8	not available	len=7108 path=[1:0-251 4:252-885 6:886-1217 7:1218-1513 9:1514-5285 11:5286-5391 12:5392-5419 14:5420-7075 15:7076-7107]	0	800	1269.55	6764	5768	997	251283	252285	0.246531	907	90.4287	907	90.4287	6	0.598205	Plus	Minus	pol polyprotein	F:nucleic acid binding; F:RNA-DNA hybrid ribonuclease activity; P:DNA integration; P:RNA phosphodiester bond hydrolysis, endonucleolytic	EC:3.1.30; EC:3.1.26; EC:3.1.26.4	Acting on ester bonds; Acting on ester bonds; Ribonuclease H	-	-	-	-	-	-	-	-	-	-	-	-	-	-	-	-	-	-	-	-	-	-	-	-
SNP_PS900203_1.2CM	TRINITY_DN12266_c0_g1_i8	not available	len=7108 path=[1:0-251 4:252-885 6:886-1217 7:1218-1513 9:1514-5285 11:5286-5391 12:5392-5419 14:5420-7075 15:7076-7107]	1.68446e-157	357	567.417	5762	5285	478	252346	252824	0.117938	421	87.8914	421	87.8914	1	0.208768	Plus	Minus	pol polyprotein	F:nucleic acid binding; F:RNA-DNA hybrid ribonuclease activity; P:DNA integration; P:RNA phosphodiester bond hydrolysis, endonucleolytic	EC:3.1.30; EC:3.1.26; EC:3.1.26.4	Acting on ester bonds; Acting on ester bonds; Ribonuclease H	-	-	-	-	-	-	-	-	-	-	-	-	-	-	-	-	-	-	-	-	-	-	-	-
SNP_PS900203_1.2CM	TRINITY_DN12266_c0_g1_i8	not available	len=7108 path=[1:0-251 4:252-885 6:886-1217 7:1218-1513 9:1514-5285 11:5286-5391 12:5392-5419 14:5420-7075 15:7076-7107]	4.41056e-114	266	423.185	7107	6778	330	250974	251302	0.0812684	301	91.2121	301	91.2121	1	0.30303	Plus	Minus	pol polyprotein	F:nucleic acid binding; F:RNA-DNA hybrid ribonuclease activity; P:DNA integration; P:RNA phosphodiester bond hydrolysis, endonucleolytic	EC:3.1.30; EC:3.1.26; EC:3.1.26.4	Acting on ester bonds; Acting on ester bonds; Ribonuclease H	-	-	-	-	-	-	-	-	-	-	-	-	-	-	-	-	-	-	-	-	-	-	-	-
SNP_PS900203_1.2CM	TRINITY_DN12266_c0_g1_i8	not available	len=7108 path=[1:0-251 4:252-885 6:886-1217 7:1218-1513 9:1514-5285 11:5286-5391 12:5392-5419 14:5420-7075 15:7076-7107]	6.92477e-87	209	332.842	5286	5010	277	252892	253167	0.0681366	246	88.8087	246	88.8087	1	0.361011	Plus	Minus	pol polyprotein	F:nucleic acid binding; F:RNA-DNA hybrid ribonuclease activity; P:DNA integration; P:RNA phosphodiester bond hydrolysis, endonucleolytic	EC:3.1.30; EC:3.1.26; EC:3.1.26.4	Acting on ester bonds; Acting on ester bonds; Ribonuclease H	-	-	-	-	-	-	-	-	-	-	-	-	-	-	-	-	-	-	-	-	-	-	-	-
SNP_PS900203_1.2CM	TRINITY_DN12266_c0_g1_i8	not available	len=7108 path=[1:0-251 4:252-885 6:886-1217 7:1218-1513 9:1514-5285 11:5286-5391 12:5392-5419 14:5420-7075 15:7076-7107]	4.89557e-42	115	183.856	786	364	423	126637	127068	0.104311	288	66.6667	288	66.6667	9	2.08333	Plus	Minus	pol polyprotein	F:nucleic acid binding; F:RNA-DNA hybrid ribonuclease activity; P:DNA integration; P:RNA phosphodiester bond hydrolysis, endonucleolytic	EC:3.1.30; EC:3.1.26; EC:3.1.26.4	Acting on ester bonds; Acting on ester bonds; Ribonuclease H	-	-	-	-	-	-	-	-	-	-	-	-	-	-	-	-	-	-	-	-	-	-	-	-
SNP_PS900203_1.2CM	TRINITY_DN12266_c0_g1_i8	not available	len=7108 path=[1:0-251 4:252-885 6:886-1217 7:1218-1513 9:1514-5285 11:5286-5391 12:5392-5419 14:5420-7075 15:7076-7107]	3.73317e-29	88	141.062	541	1382	842	374486	375321	0.208622	473	56.1758	473	56.1758	6	0.712589	Plus	Plus	pol polyprotein	F:nucleic acid binding; F:RNA-DNA hybrid ribonuclease activity; P:DNA integration; P:RNA phosphodiester bond hydrolysis, endonucleolytic	EC:3.1.30; EC:3.1.26; EC:3.1.26.4	Acting on ester bonds; Acting on ester bonds; Ribonuclease H	-	-	-	-	-	-	-	-	-	-	-	-	-	-	-	-	-	-	-	-	-	-	-	-
SNP_PS900203_1.2CM	TRINITY_DN12266_c0_g1_i8	not available	len=7108 path=[1:0-251 4:252-885 6:886-1217 7:1218-1513 9:1514-5285 11:5286-5391 12:5392-5419 14:5420-7075 15:7076-7107]	7.34799e-25	79	126.797	557	1278	722	73240	73957	0.17889	405	56.0942	405	56.0942	4	0.554017	Plus	Plus	pol polyprotein	F:nucleic acid binding; F:RNA-DNA hybrid ribonuclease activity; P:DNA integration; P:RNA phosphodiester bond hydrolysis, endonucleolytic	EC:3.1.30; EC:3.1.26; EC:3.1.26.4	Acting on ester bonds; Acting on ester bonds; Ribonuclease H	-	-	-	-	-	-	-	-	-	-	-	-	-	-	-	-	-	-	-	-	-	-	-	-
SNP_PS900203_1.2CM	TRINITY_DN12266_c0_g1_i8	not available	len=7108 path=[1:0-251 4:252-885 6:886-1217 7:1218-1513 9:1514-5285 11:5286-5391 12:5392-5419 14:5420-7075 15:7076-7107]	2.2044e-24	78	125.212	539	1520	982	268113	269085	0.24331	542	55.1935	542	55.1935	9	0.916497	Plus	Plus	pol polyprotein	F:nucleic acid binding; F:RNA-DNA hybrid ribonuclease activity; P:DNA integration; P:RNA phosphodiester bond hydrolysis, endonucleolytic	EC:3.1.30; EC:3.1.26; EC:3.1.26.4	Acting on ester bonds; Acting on ester bonds; Ribonuclease H	-	-	-	-	-	-	-	-	-	-	-	-	-	-	-	-	-	-	-	-	-	-	-	-
SNP_PS900203_1.2CM	TRINITY_DN12266_c0_g1_i8	not available	len=7108 path=[1:0-251 4:252-885 6:886-1217 7:1218-1513 9:1514-5285 11:5286-5391 12:5392-5419 14:5420-7075 15:7076-7107]	5.35669e-22	73	117.287	769	1525	757	360961	361708	0.187561	427	56.4069	427	56.4069	9	1.1889	Plus	Plus	pol polyprotein	F:nucleic acid binding; F:RNA-DNA hybrid ribonuclease activity; P:DNA integration; P:RNA phosphodiester bond hydrolysis, endonucleolytic	EC:3.1.30; EC:3.1.26; EC:3.1.26.4	Acting on ester bonds; Acting on ester bonds; Ribonuclease H	-	-	-	-	-	-	-	-	-	-	-	-	-	-	-	-	-	-	-	-	-	-	-	-
SNP_PS900203_1.2CM	TRINITY_DN12266_c0_g1_i8	not available	len=7108 path=[1:0-251 4:252-885 6:886-1217 7:1218-1513 9:1514-5285 11:5286-5391 12:5392-5419 14:5420-7075 15:7076-7107]	1.44631e-20	70	112.532	27	108	82	82638	82719	0.0203171	76	92.6829	76	92.6829	0	0	Plus	Plus	pol polyprotein	F:nucleic acid binding; F:RNA-DNA hybrid ribonuclease activity; P:DNA integration; P:RNA phosphodiester bond hydrolysis, endonucleolytic	EC:3.1.30; EC:3.1.26; EC:3.1.26.4	Acting on ester bonds; Acting on ester bonds; Ribonuclease H	-	-	-	-	-	-	-	-	-	-	-	-	-	-	-	-	-	-	-	-	-	-	-	-
SNP_PS900203_1.2CM	TRINITY_DN12266_c0_g1_i8	not available	len=7108 path=[1:0-251 4:252-885 6:886-1217 7:1218-1513 9:1514-5285 11:5286-5391 12:5392-5419 14:5420-7075 15:7076-7107]	4.33892e-20	69	110.947	108	30	79	124428	124506	0.0190782	74	93.6709	74	93.6709	0	0	Plus	Minus	pol polyprotein	F:nucleic acid binding; F:RNA-DNA hybrid ribonuclease activity; P:DNA integration; P:RNA phosphodiester bond hydrolysis, endonucleolytic	EC:3.1.30; EC:3.1.26; EC:3.1.26.4	Acting on ester bonds; Acting on ester bonds; Ribonuclease H	-	-	-	-	-	-	-	-	-	-	-	-	-	-	-	-	-	-	-	-	-	-	-	-
SNP_PS900203_1.2CM	TRINITY_DN12266_c0_g1_i8	not available	len=7108 path=[1:0-251 4:252-885 6:886-1217 7:1218-1513 9:1514-5285 11:5286-5391 12:5392-5419 14:5420-7075 15:7076-7107]	6.91763e-14	56	90.3429	557	876	320	360623	360942	0.0792862	188	58.75	188	58.75	0	0	Plus	Plus	pol polyprotein	F:nucleic acid binding; F:RNA-DNA hybrid ribonuclease activity; P:DNA integration; P:RNA phosphodiester bond hydrolysis, endonucleolytic	EC:3.1.30; EC:3.1.26; EC:3.1.26.4	Acting on ester bonds; Acting on ester bonds; Ribonuclease H	-	-	-	-	-	-	-	-	-	-	-	-	-	-	-	-	-	-	-	-	-	-	-	-
SNP_PS900203_1.2CM	TRINITY_DN12266_c0_g1_i8	not available	len=7108 path=[1:0-251 4:252-885 6:886-1217 7:1218-1513 9:1514-5285 11:5286-5391 12:5392-5419 14:5420-7075 15:7076-7107]	6.22587e-13	54	87.1729	1548	749	800	383960	384750	0.19772	439	54.875	439	54.875	9	1.125	Plus	Minus	pol polyprotein	F:nucleic acid binding; F:RNA-DNA hybrid ribonuclease activity; P:DNA integration; P:RNA phosphodiester bond hydrolysis, endonucleolytic	EC:3.1.30; EC:3.1.26; EC:3.1.26.4	Acting on ester bonds; Acting on ester bonds; Ribonuclease H	-	-	-	-	-	-	-	-	-	-	-	-	-	-	-	-	-	-	-	-	-	-	-	-
SNP_PS900203_1.2CM	TRINITY_DN12266_c0_g1_i8	not available	len=7108 path=[1:0-251 4:252-885 6:886-1217 7:1218-1513 9:1514-5285 11:5286-5391 12:5392-5419 14:5420-7075 15:7076-7107]	9.92605e-07	41	66.5684	3031	2705	327	326549	326875	0.0805251	184	56.2691	184	56.2691	0	0	Plus	Minus	pol polyprotein	F:nucleic acid binding; F:RNA-DNA hybrid ribonuclease activity; P:DNA integration; P:RNA phosphodiester bond hydrolysis, endonucleolytic	EC:3.1.30; EC:3.1.26; EC:3.1.26.4	Acting on ester bonds; Acting on ester bonds; Ribonuclease H	-	-	-	-	-	-	-	-	-	-	-	-	-	-	-	-	-	-	-	-	-	-	-	-
SNP_PS900203_1.2CM	TRINITY_DN12266_c0_g1_i8	not available	len=7108 path=[1:0-251 4:252-885 6:886-1217 7:1218-1513 9:1514-5285 11:5286-5391 12:5392-5419 14:5420-7075 15:7076-7107]	9.92605e-07	41	66.5684	2877	3159	283	83895	84177	0.0701188	162	57.2438	162	57.2438	0	0	Plus	Plus	pol polyprotein	F:nucleic acid binding; F:RNA-DNA hybrid ribonuclease activity; P:DNA integration; P:RNA phosphodiester bond hydrolysis, endonucleolytic	EC:3.1.30; EC:3.1.26; EC:3.1.26.4	Acting on ester bonds; Acting on ester bonds; Ribonuclease H	-	-	-	-	-	-	-	-	-	-	-	-	-	-	-	-	-	-	-	-	-	-	-	-
SNP_PS900203_1.2CM	TRINITY_DN12266_c0_g1_i8	not available	len=7108 path=[1:0-251 4:252-885 6:886-1217 7:1218-1513 9:1514-5285 11:5286-5391 12:5392-5419 14:5420-7075 15:7076-7107]	2.97781e-06	40	64.9835	937	528	410	344366	344775	0.10109	225	54.878	225	54.878	0	0	Plus	Minus	pol polyprotein	F:nucleic acid binding; F:RNA-DNA hybrid ribonuclease activity; P:DNA integration; P:RNA phosphodiester bond hydrolysis, endonucleolytic	EC:3.1.30; EC:3.1.26; EC:3.1.26.4	Acting on ester bonds; Acting on ester bonds; Ribonuclease H	-	-	-	-	-	-	-	-	-	-	-	-	-	-	-	-	-	-	-	-	-	-	-	-
SNP_PS900203_1.2CM	TRINITY_DN12266_c0_g1_i8	not available	len=7108 path=[1:0-251 4:252-885 6:886-1217 7:1218-1513 9:1514-5285 11:5286-5391 12:5392-5419 14:5420-7075 15:7076-7107]	8.93344e-06	39	63.3985	7021	6845	177	142775	142951	0.0433597	108	61.0169	108	61.0169	0	0	Plus	Minus	pol polyprotein	F:nucleic acid binding; F:RNA-DNA hybrid ribonuclease activity; P:DNA integration; P:RNA phosphodiester bond hydrolysis, endonucleolytic	EC:3.1.30; EC:3.1.26; EC:3.1.26.4	Acting on ester bonds; Acting on ester bonds; Ribonuclease H	-	-	-	-	-	-	-	-	-	-	-	-	-	-	-	-	-	-	-	-	-	-	-	-
SNP_PS900203_1.2CM	TRINITY_DN12266_c0_g1_i8	not available	len=7108 path=[1:0-251 4:252-885 6:886-1217 7:1218-1513 9:1514-5285 11:5286-5391 12:5392-5419 14:5420-7075 15:7076-7107]	0.000241203	36	58.6436	108	67	42	118395	118436	0.00991078	39	92.8571	39	92.8571	0	0	Plus	Minus	pol polyprotein	F:nucleic acid binding; F:RNA-DNA hybrid ribonuclease activity; P:DNA integration; P:RNA phosphodiester bond hydrolysis, endonucleolytic	EC:3.1.30; EC:3.1.26; EC:3.1.26.4	Acting on ester bonds; Acting on ester bonds; Ribonuclease H	-	-	-	-	-	-	-	-	-	-	-	-	-	-	-	-	-	-	-	-	-	-	-	-
SNP_PS900203_1.2CM	TRINITY_DN12266_c0_g1_i8	not available	len=7108 path=[1:0-251 4:252-885 6:886-1217 7:1218-1513 9:1514-5285 11:5286-5391 12:5392-5419 14:5420-7075 15:7076-7107]	0.000723609	35	57.0587	3159	2783	377	382284	382660	0.0929135	206	54.6419	206	54.6419	0	0	Plus	Minus	pol polyprotein	F:nucleic acid binding; F:RNA-DNA hybrid ribonuclease activity; P:DNA integration; P:RNA phosphodiester bond hydrolysis, endonucleolytic	EC:3.1.30; EC:3.1.26; EC:3.1.26.4	Acting on ester bonds; Acting on ester bonds; Ribonuclease H	-	-	-	-	-	-	-	-	-	-	-	-	-	-	-	-	-	-	-	-	-	-	-	-
SNP_PS900203_1.2CM	TRINITY_DN12266_c0_g1_i8	not available	len=7108 path=[1:0-251 4:252-885 6:886-1217 7:1218-1513 9:1514-5285 11:5286-5391 12:5392-5419 14:5420-7075 15:7076-7107]	0.0195374	32	52.3038	6081	5988	94	143709	143802	0.0227948	63	67.0213	63	67.0213	0	0	Plus	Minus	pol polyprotein	F:nucleic acid binding; F:RNA-DNA hybrid ribonuclease activity; P:DNA integration; P:RNA phosphodiester bond hydrolysis, endonucleolytic	EC:3.1.30; EC:3.1.26; EC:3.1.26.4	Acting on ester bonds; Acting on ester bonds; Ribonuclease H	-	-	-	-	-	-	-	-	-	-	-	-	-	-	-	-	-	-	-	-	-	-	-	-
SNP_PS900203_1.2CM	TRINITY_DN12266_c0_g1_i2	not available	len=7177 path=[1:0-251 4:252-885 6:886-1217 7:1218-1513 9:1514-5285 10:5286-5354 11:5355-5460 12:5461-5488 14:5489-7144 15:7145-7176]	0	1030	1634.1	5014	3698	1317	253233	254549	0.325817	1180	89.5296	1180	89.5296	2	0.151745	Plus	Minus	pol polyprotein	F:nucleic acid binding; F:RNA-DNA hybrid ribonuclease activity; P:DNA integration; P:RNA phosphodiester bond hydrolysis, endonucleolytic	EC:3.1.30; EC:3.1.26; EC:3.1.26.4	Acting on ester bonds; Acting on ester bonds; Ribonuclease H	-	-	-	-	-	-	-	-	-	-	-	-	-	-	-	-	-	-	-	-	-	-	-	-
SNP_PS900203_1.2CM	TRINITY_DN12266_c0_g1_i2	not available	len=7177 path=[1:0-251 4:252-885 6:886-1217 7:1218-1513 9:1514-5285 10:5286-5354 11:5355-5460 12:5461-5488 14:5489-7144 15:7145-7176]	0	1007	1597.64	3715	159	3557	146185	149752	0.88082	2355	65.5806	2355	65.5806	57	1.5873	Plus	Minus	pol polyprotein	F:nucleic acid binding; F:RNA-DNA hybrid ribonuclease activity; P:DNA integration; P:RNA phosphodiester bond hydrolysis, endonucleolytic	EC:3.1.30; EC:3.1.26; EC:3.1.26.4	Acting on ester bonds; Acting on ester bonds; Ribonuclease H	-	-	-	-	-	-	-	-	-	-	-	-	-	-	-	-	-	-	-	-	-	-	-	-
SNP_PS900203_1.2CM	TRINITY_DN12266_c0_g1_i2	not available	len=7177 path=[1:0-251 4:252-885 6:886-1217 7:1218-1513 9:1514-5285 10:5286-5354 11:5355-5460 12:5461-5488 14:5489-7144 15:7145-7176]	0	800	1269.55	6833	5837	997	251283	252285	0.246531	907	90.4287	907	90.4287	6	0.598205	Plus	Minus	pol polyprotein	F:nucleic acid binding; F:RNA-DNA hybrid ribonuclease activity; P:DNA integration; P:RNA phosphodiester bond hydrolysis, endonucleolytic	EC:3.1.30; EC:3.1.26; EC:3.1.26.4	Acting on ester bonds; Acting on ester bonds; Ribonuclease H	-	-	-	-	-	-	-	-	-	-	-	-	-	-	-	-	-	-	-	-	-	-	-	-
SNP_PS900203_1.2CM	TRINITY_DN12266_c0_g1_i2	not available	len=7177 path=[1:0-251 4:252-885 6:886-1217 7:1218-1513 9:1514-5285 10:5286-5354 11:5355-5460 12:5461-5488 14:5489-7144 15:7145-7176]	0	625	992.187	5831	5010	822	252346	253167	0.203171	730	88.6999	730	88.6999	2	0.243013	Plus	Minus	pol polyprotein	F:nucleic acid binding; F:RNA-DNA hybrid ribonuclease activity; P:DNA integration; P:RNA phosphodiester bond hydrolysis, endonucleolytic	EC:3.1.30; EC:3.1.26; EC:3.1.26.4	Acting on ester bonds; Acting on ester bonds; Ribonuclease H	-	-	-	-	-	-	-	-	-	-	-	-	-	-	-	-	-	-	-	-	-	-	-	-
SNP_PS900203_1.2CM	TRINITY_DN12266_c0_g1_i2	not available	len=7177 path=[1:0-251 4:252-885 6:886-1217 7:1218-1513 9:1514-5285 10:5286-5354 11:5355-5460 12:5461-5488 14:5489-7144 15:7145-7176]	4.41056e-114	266	423.185	7176	6847	330	250974	251302	0.0812684	301	91.2121	301	91.2121	1	0.30303	Plus	Minus	pol polyprotein	F:nucleic acid binding; F:RNA-DNA hybrid ribonuclease activity; P:DNA integration; P:RNA phosphodiester bond hydrolysis, endonucleolytic	EC:3.1.30; EC:3.1.26; EC:3.1.26.4	Acting on ester bonds; Acting on ester bonds; Ribonuclease H	-	-	-	-	-	-	-	-	-	-	-	-	-	-	-	-	-	-	-	-	-	-	-	-
SNP_PS900203_1.2CM	TRINITY_DN12266_c0_g1_i2	not available	len=7177 path=[1:0-251 4:252-885 6:886-1217 7:1218-1513 9:1514-5285 10:5286-5354 11:5355-5460 12:5461-5488 14:5489-7144 15:7145-7176]	4.89557e-42	115	183.856	786	364	423	126637	127068	0.104311	288	66.6667	288	66.6667	9	2.08333	Plus	Minus	pol polyprotein	F:nucleic acid binding; F:RNA-DNA hybrid ribonuclease activity; P:DNA integration; P:RNA phosphodiester bond hydrolysis, endonucleolytic	EC:3.1.30; EC:3.1.26; EC:3.1.26.4	Acting on ester bonds; Acting on ester bonds; Ribonuclease H	-	-	-	-	-	-	-	-	-	-	-	-	-	-	-	-	-	-	-	-	-	-	-	-
SNP_PS900203_1.2CM	TRINITY_DN12266_c0_g1_i2	not available	len=7177 path=[1:0-251 4:252-885 6:886-1217 7:1218-1513 9:1514-5285 10:5286-5354 11:5355-5460 12:5461-5488 14:5489-7144 15:7145-7176]	3.73317e-29	88	141.062	541	1382	842	374486	375321	0.208622	473	56.1758	473	56.1758	6	0.712589	Plus	Plus	pol polyprotein	F:nucleic acid binding; F:RNA-DNA hybrid ribonuclease activity; P:DNA integration; P:RNA phosphodiester bond hydrolysis, endonucleolytic	EC:3.1.30; EC:3.1.26; EC:3.1.26.4	Acting on ester bonds; Acting on ester bonds; Ribonuclease H	-	-	-	-	-	-	-	-	-	-	-	-	-	-	-	-	-	-	-	-	-	-	-	-
SNP_PS900203_1.2CM	TRINITY_DN12266_c0_g1_i2	not available	len=7177 path=[1:0-251 4:252-885 6:886-1217 7:1218-1513 9:1514-5285 10:5286-5354 11:5355-5460 12:5461-5488 14:5489-7144 15:7145-7176]	7.34799e-25	79	126.797	557	1278	722	73240	73957	0.17889	405	56.0942	405	56.0942	4	0.554017	Plus	Plus	pol polyprotein	F:nucleic acid binding; F:RNA-DNA hybrid ribonuclease activity; P:DNA integration; P:RNA phosphodiester bond hydrolysis, endonucleolytic	EC:3.1.30; EC:3.1.26; EC:3.1.26.4	Acting on ester bonds; Acting on ester bonds; Ribonuclease H	-	-	-	-	-	-	-	-	-	-	-	-	-	-	-	-	-	-	-	-	-	-	-	-
SNP_PS900203_1.2CM	TRINITY_DN12266_c0_g1_i2	not available	len=7177 path=[1:0-251 4:252-885 6:886-1217 7:1218-1513 9:1514-5285 10:5286-5354 11:5355-5460 12:5461-5488 14:5489-7144 15:7145-7176]	2.2044e-24	78	125.212	539	1520	982	268113	269085	0.24331	542	55.1935	542	55.1935	9	0.916497	Plus	Plus	pol polyprotein	F:nucleic acid binding; F:RNA-DNA hybrid ribonuclease activity; P:DNA integration; P:RNA phosphodiester bond hydrolysis, endonucleolytic	EC:3.1.30; EC:3.1.26; EC:3.1.26.4	Acting on ester bonds; Acting on ester bonds; Ribonuclease H	-	-	-	-	-	-	-	-	-	-	-	-	-	-	-	-	-	-	-	-	-	-	-	-
SNP_PS900203_1.2CM	TRINITY_DN12266_c0_g1_i2	not available	len=7177 path=[1:0-251 4:252-885 6:886-1217 7:1218-1513 9:1514-5285 10:5286-5354 11:5355-5460 12:5461-5488 14:5489-7144 15:7145-7176]	5.35669e-22	73	117.287	769	1525	757	360961	361708	0.187561	427	56.4069	427	56.4069	9	1.1889	Plus	Plus	pol polyprotein	F:nucleic acid binding; F:RNA-DNA hybrid ribonuclease activity; P:DNA integration; P:RNA phosphodiester bond hydrolysis, endonucleolytic	EC:3.1.30; EC:3.1.26; EC:3.1.26.4	Acting on ester bonds; Acting on ester bonds; Ribonuclease H	-	-	-	-	-	-	-	-	-	-	-	-	-	-	-	-	-	-	-	-	-	-	-	-
SNP_PS900203_1.2CM	TRINITY_DN12266_c0_g1_i2	not available	len=7177 path=[1:0-251 4:252-885 6:886-1217 7:1218-1513 9:1514-5285 10:5286-5354 11:5355-5460 12:5461-5488 14:5489-7144 15:7145-7176]	1.44631e-20	70	112.532	27	108	82	82638	82719	0.0203171	76	92.6829	76	92.6829	0	0	Plus	Plus	pol polyprotein	F:nucleic acid binding; F:RNA-DNA hybrid ribonuclease activity; P:DNA integration; P:RNA phosphodiester bond hydrolysis, endonucleolytic	EC:3.1.30; EC:3.1.26; EC:3.1.26.4	Acting on ester bonds; Acting on ester bonds; Ribonuclease H	-	-	-	-	-	-	-	-	-	-	-	-	-	-	-	-	-	-	-	-	-	-	-	-
SNP_PS900203_1.2CM	TRINITY_DN12266_c0_g1_i2	not available	len=7177 path=[1:0-251 4:252-885 6:886-1217 7:1218-1513 9:1514-5285 10:5286-5354 11:5355-5460 12:5461-5488 14:5489-7144 15:7145-7176]	4.33892e-20	69	110.947	108	30	79	124428	124506	0.0190782	74	93.6709	74	93.6709	0	0	Plus	Minus	pol polyprotein	F:nucleic acid binding; F:RNA-DNA hybrid ribonuclease activity; P:DNA integration; P:RNA phosphodiester bond hydrolysis, endonucleolytic	EC:3.1.30; EC:3.1.26; EC:3.1.26.4	Acting on ester bonds; Acting on ester bonds; Ribonuclease H	-	-	-	-	-	-	-	-	-	-	-	-	-	-	-	-	-	-	-	-	-	-	-	-
SNP_PS900203_1.2CM	TRINITY_DN12266_c0_g1_i2	not available	len=7177 path=[1:0-251 4:252-885 6:886-1217 7:1218-1513 9:1514-5285 10:5286-5354 11:5355-5460 12:5461-5488 14:5489-7144 15:7145-7176]	6.91763e-14	56	90.3429	557	876	320	360623	360942	0.0792862	188	58.75	188	58.75	0	0	Plus	Plus	pol polyprotein	F:nucleic acid binding; F:RNA-DNA hybrid ribonuclease activity; P:DNA integration; P:RNA phosphodiester bond hydrolysis, endonucleolytic	EC:3.1.30; EC:3.1.26; EC:3.1.26.4	Acting on ester bonds; Acting on ester bonds; Ribonuclease H	-	-	-	-	-	-	-	-	-	-	-	-	-	-	-	-	-	-	-	-	-	-	-	-
SNP_PS900203_1.2CM	TRINITY_DN12266_c0_g1_i2	not available	len=7177 path=[1:0-251 4:252-885 6:886-1217 7:1218-1513 9:1514-5285 10:5286-5354 11:5355-5460 12:5461-5488 14:5489-7144 15:7145-7176]	6.22587e-13	54	87.1729	1548	749	800	383960	384750	0.19772	439	54.875	439	54.875	9	1.125	Plus	Minus	pol polyprotein	F:nucleic acid binding; F:RNA-DNA hybrid ribonuclease activity; P:DNA integration; P:RNA phosphodiester bond hydrolysis, endonucleolytic	EC:3.1.30; EC:3.1.26; EC:3.1.26.4	Acting on ester bonds; Acting on ester bonds; Ribonuclease H	-	-	-	-	-	-	-	-	-	-	-	-	-	-	-	-	-	-	-	-	-	-	-	-
SNP_PS900203_1.2CM	TRINITY_DN12266_c0_g1_i2	not available	len=7177 path=[1:0-251 4:252-885 6:886-1217 7:1218-1513 9:1514-5285 10:5286-5354 11:5355-5460 12:5461-5488 14:5489-7144 15:7145-7176]	9.92605e-07	41	66.5684	3031	2705	327	326549	326875	0.0805251	184	56.2691	184	56.2691	0	0	Plus	Minus	pol polyprotein	F:nucleic acid binding; F:RNA-DNA hybrid ribonuclease activity; P:DNA integration; P:RNA phosphodiester bond hydrolysis, endonucleolytic	EC:3.1.30; EC:3.1.26; EC:3.1.26.4	Acting on ester bonds; Acting on ester bonds; Ribonuclease H	-	-	-	-	-	-	-	-	-	-	-	-	-	-	-	-	-	-	-	-	-	-	-	-
SNP_PS900203_1.2CM	TRINITY_DN12266_c0_g1_i2	not available	len=7177 path=[1:0-251 4:252-885 6:886-1217 7:1218-1513 9:1514-5285 10:5286-5354 11:5355-5460 12:5461-5488 14:5489-7144 15:7145-7176]	9.92605e-07	41	66.5684	2877	3159	283	83895	84177	0.0701188	162	57.2438	162	57.2438	0	0	Plus	Plus	pol polyprotein	F:nucleic acid binding; F:RNA-DNA hybrid ribonuclease activity; P:DNA integration; P:RNA phosphodiester bond hydrolysis, endonucleolytic	EC:3.1.30; EC:3.1.26; EC:3.1.26.4	Acting on ester bonds; Acting on ester bonds; Ribonuclease H	-	-	-	-	-	-	-	-	-	-	-	-	-	-	-	-	-	-	-	-	-	-	-	-
SNP_PS900203_1.2CM	TRINITY_DN12266_c0_g1_i2	not available	len=7177 path=[1:0-251 4:252-885 6:886-1217 7:1218-1513 9:1514-5285 10:5286-5354 11:5355-5460 12:5461-5488 14:5489-7144 15:7145-7176]	2.97781e-06	40	64.9835	937	528	410	344366	344775	0.10109	225	54.878	225	54.878	0	0	Plus	Minus	pol polyprotein	F:nucleic acid binding; F:RNA-DNA hybrid ribonuclease activity; P:DNA integration; P:RNA phosphodiester bond hydrolysis, endonucleolytic	EC:3.1.30; EC:3.1.26; EC:3.1.26.4	Acting on ester bonds; Acting on ester bonds; Ribonuclease H	-	-	-	-	-	-	-	-	-	-	-	-	-	-	-	-	-	-	-	-	-	-	-	-
SNP_PS900203_1.2CM	TRINITY_DN12266_c0_g1_i2	not available	len=7177 path=[1:0-251 4:252-885 6:886-1217 7:1218-1513 9:1514-5285 10:5286-5354 11:5355-5460 12:5461-5488 14:5489-7144 15:7145-7176]	8.93344e-06	39	63.3985	7090	6914	177	142775	142951	0.0433597	108	61.0169	108	61.0169	0	0	Plus	Minus	pol polyprotein	F:nucleic acid binding; F:RNA-DNA hybrid ribonuclease activity; P:DNA integration; P:RNA phosphodiester bond hydrolysis, endonucleolytic	EC:3.1.30; EC:3.1.26; EC:3.1.26.4	Acting on ester bonds; Acting on ester bonds; Ribonuclease H	-	-	-	-	-	-	-	-	-	-	-	-	-	-	-	-	-	-	-	-	-	-	-	-
SNP_PS900203_1.2CM	TRINITY_DN12266_c0_g1_i2	not available	len=7177 path=[1:0-251 4:252-885 6:886-1217 7:1218-1513 9:1514-5285 10:5286-5354 11:5355-5460 12:5461-5488 14:5489-7144 15:7145-7176]	0.000241203	36	58.6436	108	67	42	118395	118436	0.00991078	39	92.8571	39	92.8571	0	0	Plus	Minus	pol polyprotein	F:nucleic acid binding; F:RNA-DNA hybrid ribonuclease activity; P:DNA integration; P:RNA phosphodiester bond hydrolysis, endonucleolytic	EC:3.1.30; EC:3.1.26; EC:3.1.26.4	Acting on ester bonds; Acting on ester bonds; Ribonuclease H	-	-	-	-	-	-	-	-	-	-	-	-	-	-	-	-	-	-	-	-	-	-	-	-
SNP_PS900203_1.2CM	TRINITY_DN12266_c0_g1_i2	not available	len=7177 path=[1:0-251 4:252-885 6:886-1217 7:1218-1513 9:1514-5285 10:5286-5354 11:5355-5460 12:5461-5488 14:5489-7144 15:7145-7176]	0.000723609	35	57.0587	3159	2783	377	382284	382660	0.0929135	206	54.6419	206	54.6419	0	0	Plus	Minus	pol polyprotein	F:nucleic acid binding; F:RNA-DNA hybrid ribonuclease activity; P:DNA integration; P:RNA phosphodiester bond hydrolysis, endonucleolytic	EC:3.1.30; EC:3.1.26; EC:3.1.26.4	Acting on ester bonds; Acting on ester bonds; Ribonuclease H	-	-	-	-	-	-	-	-	-	-	-	-	-	-	-	-	-	-	-	-	-	-	-	-
SNP_PS900203_1.2CM	TRINITY_DN12266_c0_g1_i2	not available	len=7177 path=[1:0-251 4:252-885 6:886-1217 7:1218-1513 9:1514-5285 10:5286-5354 11:5355-5460 12:5461-5488 14:5489-7144 15:7145-7176]	0.0195374	32	52.3038	6150	6057	94	143709	143802	0.0227948	63	67.0213	63	67.0213	0	0	Plus	Minus	pol polyprotein	F:nucleic acid binding; F:RNA-DNA hybrid ribonuclease activity; P:DNA integration; P:RNA phosphodiester bond hydrolysis, endonucleolytic	EC:3.1.30; EC:3.1.26; EC:3.1.26.4	Acting on ester bonds; Acting on ester bonds; Ribonuclease H	-	-	-	-	-	-	-	-	-	-	-	-	-	-	-	-	-	-	-	-	-	-	-	-
SNP_PS900203_1.2CM	TRINITY_DN12266_c0_g1_i6	not available	len=7952 path=[1:0-251 4:252-885 6:886-1217 7:1218-1513 9:1514-5285 10:5286-5354 11:5355-5460 13:5461-5488 14:5489-7144 15:7145-7176 16:7177-7248 18:7249-7951]	0	1030	1634.1	5014	3698	1317	253233	254549	0.325817	1180	89.5296	1180	89.5296	2	0.151745	Plus	Minus	pol polyprotein	F:nucleic acid binding; F:RNA-DNA hybrid ribonuclease activity; P:DNA integration; P:RNA phosphodiester bond hydrolysis, endonucleolytic	EC:3.1.30; EC:3.1.26; EC:3.1.26.4	Acting on ester bonds; Acting on ester bonds; Ribonuclease H	-	-	-	-	-	-	-	-	-	-	-	-	-	-	-	-	-	-	-	-	-	-	-	-
SNP_PS900203_1.2CM	TRINITY_DN12266_c0_g1_i6	not available	len=7952 path=[1:0-251 4:252-885 6:886-1217 7:1218-1513 9:1514-5285 10:5286-5354 11:5355-5460 13:5461-5488 14:5489-7144 15:7145-7176 16:7177-7248 18:7249-7951]	0	1007	1597.64	3715	159	3557	146185	149752	0.88082	2355	65.5806	2355	65.5806	57	1.5873	Plus	Minus	pol polyprotein	F:nucleic acid binding; F:RNA-DNA hybrid ribonuclease activity; P:DNA integration; P:RNA phosphodiester bond hydrolysis, endonucleolytic	EC:3.1.30; EC:3.1.26; EC:3.1.26.4	Acting on ester bonds; Acting on ester bonds; Ribonuclease H	-	-	-	-	-	-	-	-	-	-	-	-	-	-	-	-	-	-	-	-	-	-	-	-
SNP_PS900203_1.2CM	TRINITY_DN12266_c0_g1_i6	not available	len=7952 path=[1:0-251 4:252-885 6:886-1217 7:1218-1513 9:1514-5285 10:5286-5354 11:5355-5460 13:5461-5488 14:5489-7144 15:7145-7176 16:7177-7248 18:7249-7951]	0	877	1391.6	7952	6847	1106	250197	251302	0.273537	998	90.1536	998	90.1536	2	0.180668	Plus	Minus	pol polyprotein	F:nucleic acid binding; F:RNA-DNA hybrid ribonuclease activity; P:DNA integration; P:RNA phosphodiester bond hydrolysis, endonucleolytic	EC:3.1.30; EC:3.1.26; EC:3.1.26.4	Acting on ester bonds; Acting on ester bonds; Ribonuclease H	-	-	-	-	-	-	-	-	-	-	-	-	-	-	-	-	-	-	-	-	-	-	-	-
SNP_PS900203_1.2CM	TRINITY_DN12266_c0_g1_i6	not available	len=7952 path=[1:0-251 4:252-885 6:886-1217 7:1218-1513 9:1514-5285 10:5286-5354 11:5355-5460 13:5461-5488 14:5489-7144 15:7145-7176 16:7177-7248 18:7249-7951]	0	800	1269.55	6833	5837	997	251283	252285	0.246531	907	90.4287	907	90.4287	6	0.598205	Plus	Minus	pol polyprotein	F:nucleic acid binding; F:RNA-DNA hybrid ribonuclease activity; P:DNA integration; P:RNA phosphodiester bond hydrolysis, endonucleolytic	EC:3.1.30; EC:3.1.26; EC:3.1.26.4	Acting on ester bonds; Acting on ester bonds; Ribonuclease H	-	-	-	-	-	-	-	-	-	-	-	-	-	-	-	-	-	-	-	-	-	-	-	-
SNP_PS900203_1.2CM	TRINITY_DN12266_c0_g1_i6	not available	len=7952 path=[1:0-251 4:252-885 6:886-1217 7:1218-1513 9:1514-5285 10:5286-5354 11:5355-5460 13:5461-5488 14:5489-7144 15:7145-7176 16:7177-7248 18:7249-7951]	0	623	989.017	5831	5010	822	252346	253167	0.203171	729	88.5784	729	88.5784	2	0.243013	Plus	Minus	pol polyprotein	F:nucleic acid binding; F:RNA-DNA hybrid ribonuclease activity; P:DNA integration; P:RNA phosphodiester bond hydrolysis, endonucleolytic	EC:3.1.30; EC:3.1.26; EC:3.1.26.4	Acting on ester bonds; Acting on ester bonds; Ribonuclease H	-	-	-	-	-	-	-	-	-	-	-	-	-	-	-	-	-	-	-	-	-	-	-	-
SNP_PS900203_1.2CM	TRINITY_DN12266_c0_g1_i6	not available	len=7952 path=[1:0-251 4:252-885 6:886-1217 7:1218-1513 9:1514-5285 10:5286-5354 11:5355-5460 13:5461-5488 14:5489-7144 15:7145-7176 16:7177-7248 18:7249-7951]	4.89557e-42	115	183.856	786	364	423	126637	127068	0.104311	288	66.6667	288	66.6667	9	2.08333	Plus	Minus	pol polyprotein	F:nucleic acid binding; F:RNA-DNA hybrid ribonuclease activity; P:DNA integration; P:RNA phosphodiester bond hydrolysis, endonucleolytic	EC:3.1.30; EC:3.1.26; EC:3.1.26.4	Acting on ester bonds; Acting on ester bonds; Ribonuclease H	-	-	-	-	-	-	-	-	-	-	-	-	-	-	-	-	-	-	-	-	-	-	-	-
SNP_PS900203_1.2CM	TRINITY_DN12266_c0_g1_i6	not available	len=7952 path=[1:0-251 4:252-885 6:886-1217 7:1218-1513 9:1514-5285 10:5286-5354 11:5355-5460 13:5461-5488 14:5489-7144 15:7145-7176 16:7177-7248 18:7249-7951]	3.73317e-29	88	141.062	541	1382	842	374486	375321	0.208622	473	56.1758	473	56.1758	6	0.712589	Plus	Plus	pol polyprotein	F:nucleic acid binding; F:RNA-DNA hybrid ribonuclease activity; P:DNA integration; P:RNA phosphodiester bond hydrolysis, endonucleolytic	EC:3.1.30; EC:3.1.26; EC:3.1.26.4	Acting on ester bonds; Acting on ester bonds; Ribonuclease H	-	-	-	-	-	-	-	-	-	-	-	-	-	-	-	-	-	-	-	-	-	-	-	-
SNP_PS900203_1.2CM	TRINITY_DN12266_c0_g1_i6	not available	len=7952 path=[1:0-251 4:252-885 6:886-1217 7:1218-1513 9:1514-5285 10:5286-5354 11:5355-5460 13:5461-5488 14:5489-7144 15:7145-7176 16:7177-7248 18:7249-7951]	7.34799e-25	79	126.797	557	1278	722	73240	73957	0.17889	405	56.0942	405	56.0942	4	0.554017	Plus	Plus	pol polyprotein	F:nucleic acid binding; F:RNA-DNA hybrid ribonuclease activity; P:DNA integration; P:RNA phosphodiester bond hydrolysis, endonucleolytic	EC:3.1.30; EC:3.1.26; EC:3.1.26.4	Acting on ester bonds; Acting on ester bonds; Ribonuclease H	-	-	-	-	-	-	-	-	-	-	-	-	-	-	-	-	-	-	-	-	-	-	-	-
SNP_PS900203_1.2CM	TRINITY_DN12266_c0_g1_i6	not available	len=7952 path=[1:0-251 4:252-885 6:886-1217 7:1218-1513 9:1514-5285 10:5286-5354 11:5355-5460 13:5461-5488 14:5489-7144 15:7145-7176 16:7177-7248 18:7249-7951]	2.2044e-24	78	125.212	539	1520	982	268113	269085	0.24331	542	55.1935	542	55.1935	9	0.916497	Plus	Plus	pol polyprotein	F:nucleic acid binding; F:RNA-DNA hybrid ribonuclease activity; P:DNA integration; P:RNA phosphodiester bond hydrolysis, endonucleolytic	EC:3.1.30; EC:3.1.26; EC:3.1.26.4	Acting on ester bonds; Acting on ester bonds; Ribonuclease H	-	-	-	-	-	-	-	-	-	-	-	-	-	-	-	-	-	-	-	-	-	-	-	-
SNP_PS900203_1.2CM	TRINITY_DN12266_c0_g1_i6	not available	len=7952 path=[1:0-251 4:252-885 6:886-1217 7:1218-1513 9:1514-5285 10:5286-5354 11:5355-5460 13:5461-5488 14:5489-7144 15:7145-7176 16:7177-7248 18:7249-7951]	5.35669e-22	73	117.287	769	1525	757	360961	361708	0.187561	427	56.4069	427	56.4069	9	1.1889	Plus	Plus	pol polyprotein	F:nucleic acid binding; F:RNA-DNA hybrid ribonuclease activity; P:DNA integration; P:RNA phosphodiester bond hydrolysis, endonucleolytic	EC:3.1.30; EC:3.1.26; EC:3.1.26.4	Acting on ester bonds; Acting on ester bonds; Ribonuclease H	-	-	-	-	-	-	-	-	-	-	-	-	-	-	-	-	-	-	-	-	-	-	-	-
SNP_PS900203_1.2CM	TRINITY_DN12266_c0_g1_i6	not available	len=7952 path=[1:0-251 4:252-885 6:886-1217 7:1218-1513 9:1514-5285 10:5286-5354 11:5355-5460 13:5461-5488 14:5489-7144 15:7145-7176 16:7177-7248 18:7249-7951]	1.44631e-20	70	112.532	27	108	82	82638	82719	0.0203171	76	92.6829	76	92.6829	0	0	Plus	Plus	pol polyprotein	F:nucleic acid binding; F:RNA-DNA hybrid ribonuclease activity; P:DNA integration; P:RNA phosphodiester bond hydrolysis, endonucleolytic	EC:3.1.30; EC:3.1.26; EC:3.1.26.4	Acting on ester bonds; Acting on ester bonds; Ribonuclease H	-	-	-	-	-	-	-	-	-	-	-	-	-	-	-	-	-	-	-	-	-	-	-	-
SNP_PS900203_1.2CM	TRINITY_DN12266_c0_g1_i6	not available	len=7952 path=[1:0-251 4:252-885 6:886-1217 7:1218-1513 9:1514-5285 10:5286-5354 11:5355-5460 13:5461-5488 14:5489-7144 15:7145-7176 16:7177-7248 18:7249-7951]	4.33892e-20	69	110.947	108	30	79	124428	124506	0.0190782	74	93.6709	74	93.6709	0	0	Plus	Minus	pol polyprotein	F:nucleic acid binding; F:RNA-DNA hybrid ribonuclease activity; P:DNA integration; P:RNA phosphodiester bond hydrolysis, endonucleolytic	EC:3.1.30; EC:3.1.26; EC:3.1.26.4	Acting on ester bonds; Acting on ester bonds; Ribonuclease H	-	-	-	-	-	-	-	-	-	-	-	-	-	-	-	-	-	-	-	-	-	-	-	-
SNP_PS900203_1.2CM	TRINITY_DN12266_c0_g1_i6	not available	len=7952 path=[1:0-251 4:252-885 6:886-1217 7:1218-1513 9:1514-5285 10:5286-5354 11:5355-5460 13:5461-5488 14:5489-7144 15:7145-7176 16:7177-7248 18:7249-7951]	6.91763e-14	56	90.3429	557	876	320	360623	360942	0.0792862	188	58.75	188	58.75	0	0	Plus	Plus	pol polyprotein	F:nucleic acid binding; F:RNA-DNA hybrid ribonuclease activity; P:DNA integration; P:RNA phosphodiester bond hydrolysis, endonucleolytic	EC:3.1.30; EC:3.1.26; EC:3.1.26.4	Acting on ester bonds; Acting on ester bonds; Ribonuclease H	-	-	-	-	-	-	-	-	-	-	-	-	-	-	-	-	-	-	-	-	-	-	-	-
SNP_PS900203_1.2CM	TRINITY_DN12266_c0_g1_i6	not available	len=7952 path=[1:0-251 4:252-885 6:886-1217 7:1218-1513 9:1514-5285 10:5286-5354 11:5355-5460 13:5461-5488 14:5489-7144 15:7145-7176 16:7177-7248 18:7249-7951]	6.22587e-13	54	87.1729	1548	749	800	383960	384750	0.19772	439	54.875	439	54.875	9	1.125	Plus	Minus	pol polyprotein	F:nucleic acid binding; F:RNA-DNA hybrid ribonuclease activity; P:DNA integration; P:RNA phosphodiester bond hydrolysis, endonucleolytic	EC:3.1.30; EC:3.1.26; EC:3.1.26.4	Acting on ester bonds; Acting on ester bonds; Ribonuclease H	-	-	-	-	-	-	-	-	-	-	-	-	-	-	-	-	-	-	-	-	-	-	-	-
SNP_PS900203_1.2CM	TRINITY_DN12266_c0_g1_i6	not available	len=7952 path=[1:0-251 4:252-885 6:886-1217 7:1218-1513 9:1514-5285 10:5286-5354 11:5355-5460 13:5461-5488 14:5489-7144 15:7145-7176 16:7177-7248 18:7249-7951]	9.92605e-07	41	66.5684	3031	2705	327	326549	326875	0.0805251	184	56.2691	184	56.2691	0	0	Plus	Minus	pol polyprotein	F:nucleic acid binding; F:RNA-DNA hybrid ribonuclease activity; P:DNA integration; P:RNA phosphodiester bond hydrolysis, endonucleolytic	EC:3.1.30; EC:3.1.26; EC:3.1.26.4	Acting on ester bonds; Acting on ester bonds; Ribonuclease H	-	-	-	-	-	-	-	-	-	-	-	-	-	-	-	-	-	-	-	-	-	-	-	-
SNP_PS900203_1.2CM	TRINITY_DN12266_c0_g1_i6	not available	len=7952 path=[1:0-251 4:252-885 6:886-1217 7:1218-1513 9:1514-5285 10:5286-5354 11:5355-5460 13:5461-5488 14:5489-7144 15:7145-7176 16:7177-7248 18:7249-7951]	9.92605e-07	41	66.5684	2877	3159	283	83895	84177	0.0701188	162	57.2438	162	57.2438	0	0	Plus	Plus	pol polyprotein	F:nucleic acid binding; F:RNA-DNA hybrid ribonuclease activity; P:DNA integration; P:RNA phosphodiester bond hydrolysis, endonucleolytic	EC:3.1.30; EC:3.1.26; EC:3.1.26.4	Acting on ester bonds; Acting on ester bonds; Ribonuclease H	-	-	-	-	-	-	-	-	-	-	-	-	-	-	-	-	-	-	-	-	-	-	-	-
SNP_PS900203_1.2CM	TRINITY_DN12266_c0_g1_i6	not available	len=7952 path=[1:0-251 4:252-885 6:886-1217 7:1218-1513 9:1514-5285 10:5286-5354 11:5355-5460 13:5461-5488 14:5489-7144 15:7145-7176 16:7177-7248 18:7249-7951]	2.97781e-06	40	64.9835	937	528	410	344366	344775	0.10109	225	54.878	225	54.878	0	0	Plus	Minus	pol polyprotein	F:nucleic acid binding; F:RNA-DNA hybrid ribonuclease activity; P:DNA integration; P:RNA phosphodiester bond hydrolysis, endonucleolytic	EC:3.1.30; EC:3.1.26; EC:3.1.26.4	Acting on ester bonds; Acting on ester bonds; Ribonuclease H	-	-	-	-	-	-	-	-	-	-	-	-	-	-	-	-	-	-	-	-	-	-	-	-
SNP_PS900203_1.2CM	TRINITY_DN12266_c0_g1_i6	not available	len=7952 path=[1:0-251 4:252-885 6:886-1217 7:1218-1513 9:1514-5285 10:5286-5354 11:5355-5460 13:5461-5488 14:5489-7144 15:7145-7176 16:7177-7248 18:7249-7951]	8.93344e-06	39	63.3985	7090	6914	177	142775	142951	0.0433597	108	61.0169	108	61.0169	0	0	Plus	Minus	pol polyprotein	F:nucleic acid binding; F:RNA-DNA hybrid ribonuclease activity; P:DNA integration; P:RNA phosphodiester bond hydrolysis, endonucleolytic	EC:3.1.30; EC:3.1.26; EC:3.1.26.4	Acting on ester bonds; Acting on ester bonds; Ribonuclease H	-	-	-	-	-	-	-	-	-	-	-	-	-	-	-	-	-	-	-	-	-	-	-	-
SNP_PS900203_1.2CM	TRINITY_DN12266_c0_g1_i6	not available	len=7952 path=[1:0-251 4:252-885 6:886-1217 7:1218-1513 9:1514-5285 10:5286-5354 11:5355-5460 13:5461-5488 14:5489-7144 15:7145-7176 16:7177-7248 18:7249-7951]	0.000241203	36	58.6436	108	67	42	118395	118436	0.00991078	39	92.8571	39	92.8571	0	0	Plus	Minus	pol polyprotein	F:nucleic acid binding; F:RNA-DNA hybrid ribonuclease activity; P:DNA integration; P:RNA phosphodiester bond hydrolysis, endonucleolytic	EC:3.1.30; EC:3.1.26; EC:3.1.26.4	Acting on ester bonds; Acting on ester bonds; Ribonuclease H	-	-	-	-	-	-	-	-	-	-	-	-	-	-	-	-	-	-	-	-	-	-	-	-
SNP_PS900203_1.2CM	TRINITY_DN12266_c0_g1_i6	not available	len=7952 path=[1:0-251 4:252-885 6:886-1217 7:1218-1513 9:1514-5285 10:5286-5354 11:5355-5460 13:5461-5488 14:5489-7144 15:7145-7176 16:7177-7248 18:7249-7951]	0.000723609	35	57.0587	3159	2783	377	382284	382660	0.0929135	206	54.6419	206	54.6419	0	0	Plus	Minus	pol polyprotein	F:nucleic acid binding; F:RNA-DNA hybrid ribonuclease activity; P:DNA integration; P:RNA phosphodiester bond hydrolysis, endonucleolytic	EC:3.1.30; EC:3.1.26; EC:3.1.26.4	Acting on ester bonds; Acting on ester bonds; Ribonuclease H	-	-	-	-	-	-	-	-	-	-	-	-	-	-	-	-	-	-	-	-	-	-	-	-
SNP_PS900203_1.2CM	TRINITY_DN12266_c0_g1_i6	not available	len=7952 path=[1:0-251 4:252-885 6:886-1217 7:1218-1513 9:1514-5285 10:5286-5354 11:5355-5460 13:5461-5488 14:5489-7144 15:7145-7176 16:7177-7248 18:7249-7951]	0.0195374	32	52.3038	6150	6057	94	143709	143802	0.0227948	63	67.0213	63	67.0213	0	0	Plus	Minus	pol polyprotein	F:nucleic acid binding; F:RNA-DNA hybrid ribonuclease activity; P:DNA integration; P:RNA phosphodiester bond hydrolysis, endonucleolytic	EC:3.1.30; EC:3.1.26; EC:3.1.26.4	Acting on ester bonds; Acting on ester bonds; Ribonuclease H	-	-	-	-	-	-	-	-	-	-	-	-	-	-	-	-	-	-	-	-	-	-	-	-
SNP_PS900203_1.2CM	TRINITY_DN12266_c0_g1_i5	not available	len=7883 path=[1:0-251 4:252-885 6:886-1217 7:1218-1513 9:1514-5285 11:5286-5391 13:5392-5419 14:5420-7075 15:7076-7107 16:7108-7179 18:7180-7882]	0	1030	1634.1	5014	3698	1317	253233	254549	0.325817	1180	89.5296	1180	89.5296	2	0.151745	Plus	Minus	pol polyprotein	F:nucleic acid binding; F:RNA-DNA hybrid ribonuclease activity; P:DNA integration; P:RNA phosphodiester bond hydrolysis, endonucleolytic	EC:3.1.30; EC:3.1.26; EC:3.1.26.4	Acting on ester bonds; Acting on ester bonds; Ribonuclease H	-	-	-	-	-	-	-	-	-	-	-	-	-	-	-	-	-	-	*	6.49e-12	-	-	-	-
SNP_PS900203_1.2CM	TRINITY_DN12266_c0_g1_i5	not available	len=7883 path=[1:0-251 4:252-885 6:886-1217 7:1218-1513 9:1514-5285 11:5286-5391 13:5392-5419 14:5420-7075 15:7076-7107 16:7108-7179 18:7180-7882]	0	1007	1597.64	3715	159	3557	146185	149752	0.88082	2355	65.5806	2355	65.5806	57	1.5873	Plus	Minus	pol polyprotein	F:nucleic acid binding; F:RNA-DNA hybrid ribonuclease activity; P:DNA integration; P:RNA phosphodiester bond hydrolysis, endonucleolytic	EC:3.1.30; EC:3.1.26; EC:3.1.26.4	Acting on ester bonds; Acting on ester bonds; Ribonuclease H	-	-	-	-	-	-	-	-	-	-	-	-	-	-	-	-	-	-	*	6.49e-12	-	-	-	-
SNP_PS900203_1.2CM	TRINITY_DN12266_c0_g1_i5	not available	len=7883 path=[1:0-251 4:252-885 6:886-1217 7:1218-1513 9:1514-5285 11:5286-5391 13:5392-5419 14:5420-7075 15:7076-7107 16:7108-7179 18:7180-7882]	0	877	1391.6	7883	6778	1106	250197	251302	0.273537	998	90.1536	998	90.1536	2	0.180668	Plus	Minus	pol polyprotein	F:nucleic acid binding; F:RNA-DNA hybrid ribonuclease activity; P:DNA integration; P:RNA phosphodiester bond hydrolysis, endonucleolytic	EC:3.1.30; EC:3.1.26; EC:3.1.26.4	Acting on ester bonds; Acting on ester bonds; Ribonuclease H	-	-	-	-	-	-	-	-	-	-	-	-	-	-	-	-	-	-	*	6.49e-12	-	-	-	-
SNP_PS900203_1.2CM	TRINITY_DN12266_c0_g1_i5	not available	len=7883 path=[1:0-251 4:252-885 6:886-1217 7:1218-1513 9:1514-5285 11:5286-5391 13:5392-5419 14:5420-7075 15:7076-7107 16:7108-7179 18:7180-7882]	0	800	1269.55	6764	5768	997	251283	252285	0.246531	907	90.4287	907	90.4287	6	0.598205	Plus	Minus	pol polyprotein	F:nucleic acid binding; F:RNA-DNA hybrid ribonuclease activity; P:DNA integration; P:RNA phosphodiester bond hydrolysis, endonucleolytic	EC:3.1.30; EC:3.1.26; EC:3.1.26.4	Acting on ester bonds; Acting on ester bonds; Ribonuclease H	-	-	-	-	-	-	-	-	-	-	-	-	-	-	-	-	-	-	*	6.49e-12	-	-	-	-
SNP_PS900203_1.2CM	TRINITY_DN12266_c0_g1_i5	not available	len=7883 path=[1:0-251 4:252-885 6:886-1217 7:1218-1513 9:1514-5285 11:5286-5391 13:5392-5419 14:5420-7075 15:7076-7107 16:7108-7179 18:7180-7882]	1.51601e-156	355	564.247	5762	5285	478	252346	252824	0.117938	420	87.6827	420	87.6827	1	0.208768	Plus	Minus	pol polyprotein	F:nucleic acid binding; F:RNA-DNA hybrid ribonuclease activity; P:DNA integration; P:RNA phosphodiester bond hydrolysis, endonucleolytic	EC:3.1.30; EC:3.1.26; EC:3.1.26.4	Acting on ester bonds; Acting on ester bonds; Ribonuclease H	-	-	-	-	-	-	-	-	-	-	-	-	-	-	-	-	-	-	*	6.49e-12	-	-	-	-
SNP_PS900203_1.2CM	TRINITY_DN12266_c0_g1_i5	not available	len=7883 path=[1:0-251 4:252-885 6:886-1217 7:1218-1513 9:1514-5285 11:5286-5391 13:5392-5419 14:5420-7075 15:7076-7107 16:7108-7179 18:7180-7882]	6.92477e-87	209	332.842	5286	5010	277	252892	253167	0.0681366	246	88.8087	246	88.8087	1	0.361011	Plus	Minus	pol polyprotein	F:nucleic acid binding; F:RNA-DNA hybrid ribonuclease activity; P:DNA integration; P:RNA phosphodiester bond hydrolysis, endonucleolytic	EC:3.1.30; EC:3.1.26; EC:3.1.26.4	Acting on ester bonds; Acting on ester bonds; Ribonuclease H	-	-	-	-	-	-	-	-	-	-	-	-	-	-	-	-	-	-	*	6.49e-12	-	-	-	-
SNP_PS900203_1.2CM	TRINITY_DN12266_c0_g1_i5	not available	len=7883 path=[1:0-251 4:252-885 6:886-1217 7:1218-1513 9:1514-5285 11:5286-5391 13:5392-5419 14:5420-7075 15:7076-7107 16:7108-7179 18:7180-7882]	4.89557e-42	115	183.856	786	364	423	126637	127068	0.104311	288	66.6667	288	66.6667	9	2.08333	Plus	Minus	pol polyprotein	F:nucleic acid binding; F:RNA-DNA hybrid ribonuclease activity; P:DNA integration; P:RNA phosphodiester bond hydrolysis, endonucleolytic	EC:3.1.30; EC:3.1.26; EC:3.1.26.4	Acting on ester bonds; Acting on ester bonds; Ribonuclease H	-	-	-	-	-	-	-	-	-	-	-	-	-	-	-	-	-	-	*	6.49e-12	-	-	-	-
SNP_PS900203_1.2CM	TRINITY_DN12266_c0_g1_i5	not available	len=7883 path=[1:0-251 4:252-885 6:886-1217 7:1218-1513 9:1514-5285 11:5286-5391 13:5392-5419 14:5420-7075 15:7076-7107 16:7108-7179 18:7180-7882]	3.73317e-29	88	141.062	541	1382	842	374486	375321	0.208622	473	56.1758	473	56.1758	6	0.712589	Plus	Plus	pol polyprotein	F:nucleic acid binding; F:RNA-DNA hybrid ribonuclease activity; P:DNA integration; P:RNA phosphodiester bond hydrolysis, endonucleolytic	EC:3.1.30; EC:3.1.26; EC:3.1.26.4	Acting on ester bonds; Acting on ester bonds; Ribonuclease H	-	-	-	-	-	-	-	-	-	-	-	-	-	-	-	-	-	-	*	6.49e-12	-	-	-	-
SNP_PS900203_1.2CM	TRINITY_DN12266_c0_g1_i5	not available	len=7883 path=[1:0-251 4:252-885 6:886-1217 7:1218-1513 9:1514-5285 11:5286-5391 13:5392-5419 14:5420-7075 15:7076-7107 16:7108-7179 18:7180-7882]	7.34799e-25	79	126.797	557	1278	722	73240	73957	0.17889	405	56.0942	405	56.0942	4	0.554017	Plus	Plus	pol polyprotein	F:nucleic acid binding; F:RNA-DNA hybrid ribonuclease activity; P:DNA integration; P:RNA phosphodiester bond hydrolysis, endonucleolytic	EC:3.1.30; EC:3.1.26; EC:3.1.26.4	Acting on ester bonds; Acting on ester bonds; Ribonuclease H	-	-	-	-	-	-	-	-	-	-	-	-	-	-	-	-	-	-	*	6.49e-12	-	-	-	-
SNP_PS900203_1.2CM	TRINITY_DN12266_c0_g1_i5	not available	len=7883 path=[1:0-251 4:252-885 6:886-1217 7:1218-1513 9:1514-5285 11:5286-5391 13:5392-5419 14:5420-7075 15:7076-7107 16:7108-7179 18:7180-7882]	2.2044e-24	78	125.212	539	1520	982	268113	269085	0.24331	542	55.1935	542	55.1935	9	0.916497	Plus	Plus	pol polyprotein	F:nucleic acid binding; F:RNA-DNA hybrid ribonuclease activity; P:DNA integration; P:RNA phosphodiester bond hydrolysis, endonucleolytic	EC:3.1.30; EC:3.1.26; EC:3.1.26.4	Acting on ester bonds; Acting on ester bonds; Ribonuclease H	-	-	-	-	-	-	-	-	-	-	-	-	-	-	-	-	-	-	*	6.49e-12	-	-	-	-
SNP_PS900203_1.2CM	TRINITY_DN12266_c0_g1_i5	not available	len=7883 path=[1:0-251 4:252-885 6:886-1217 7:1218-1513 9:1514-5285 11:5286-5391 13:5392-5419 14:5420-7075 15:7076-7107 16:7108-7179 18:7180-7882]	5.35669e-22	73	117.287	769	1525	757	360961	361708	0.187561	427	56.4069	427	56.4069	9	1.1889	Plus	Plus	pol polyprotein	F:nucleic acid binding; F:RNA-DNA hybrid ribonuclease activity; P:DNA integration; P:RNA phosphodiester bond hydrolysis, endonucleolytic	EC:3.1.30; EC:3.1.26; EC:3.1.26.4	Acting on ester bonds; Acting on ester bonds; Ribonuclease H	-	-	-	-	-	-	-	-	-	-	-	-	-	-	-	-	-	-	*	6.49e-12	-	-	-	-
SNP_PS900203_1.2CM	TRINITY_DN12266_c0_g1_i5	not available	len=7883 path=[1:0-251 4:252-885 6:886-1217 7:1218-1513 9:1514-5285 11:5286-5391 13:5392-5419 14:5420-7075 15:7076-7107 16:7108-7179 18:7180-7882]	1.44631e-20	70	112.532	27	108	82	82638	82719	0.0203171	76	92.6829	76	92.6829	0	0	Plus	Plus	pol polyprotein	F:nucleic acid binding; F:RNA-DNA hybrid ribonuclease activity; P:DNA integration; P:RNA phosphodiester bond hydrolysis, endonucleolytic	EC:3.1.30; EC:3.1.26; EC:3.1.26.4	Acting on ester bonds; Acting on ester bonds; Ribonuclease H	-	-	-	-	-	-	-	-	-	-	-	-	-	-	-	-	-	-	*	6.49e-12	-	-	-	-
SNP_PS900203_1.2CM	TRINITY_DN12266_c0_g1_i5	not available	len=7883 path=[1:0-251 4:252-885 6:886-1217 7:1218-1513 9:1514-5285 11:5286-5391 13:5392-5419 14:5420-7075 15:7076-7107 16:7108-7179 18:7180-7882]	4.33892e-20	69	110.947	108	30	79	124428	124506	0.0190782	74	93.6709	74	93.6709	0	0	Plus	Minus	pol polyprotein	F:nucleic acid binding; F:RNA-DNA hybrid ribonuclease activity; P:DNA integration; P:RNA phosphodiester bond hydrolysis, endonucleolytic	EC:3.1.30; EC:3.1.26; EC:3.1.26.4	Acting on ester bonds; Acting on ester bonds; Ribonuclease H	-	-	-	-	-	-	-	-	-	-	-	-	-	-	-	-	-	-	*	6.49e-12	-	-	-	-
SNP_PS900203_1.2CM	TRINITY_DN12266_c0_g1_i5	not available	len=7883 path=[1:0-251 4:252-885 6:886-1217 7:1218-1513 9:1514-5285 11:5286-5391 13:5392-5419 14:5420-7075 15:7076-7107 16:7108-7179 18:7180-7882]	6.91763e-14	56	90.3429	557	876	320	360623	360942	0.0792862	188	58.75	188	58.75	0	0	Plus	Plus	pol polyprotein	F:nucleic acid binding; F:RNA-DNA hybrid ribonuclease activity; P:DNA integration; P:RNA phosphodiester bond hydrolysis, endonucleolytic	EC:3.1.30; EC:3.1.26; EC:3.1.26.4	Acting on ester bonds; Acting on ester bonds; Ribonuclease H	-	-	-	-	-	-	-	-	-	-	-	-	-	-	-	-	-	-	*	6.49e-12	-	-	-	-
SNP_PS900203_1.2CM	TRINITY_DN12266_c0_g1_i5	not available	len=7883 path=[1:0-251 4:252-885 6:886-1217 7:1218-1513 9:1514-5285 11:5286-5391 13:5392-5419 14:5420-7075 15:7076-7107 16:7108-7179 18:7180-7882]	6.22587e-13	54	87.1729	1548	749	800	383960	384750	0.19772	439	54.875	439	54.875	9	1.125	Plus	Minus	pol polyprotein	F:nucleic acid binding; F:RNA-DNA hybrid ribonuclease activity; P:DNA integration; P:RNA phosphodiester bond hydrolysis, endonucleolytic	EC:3.1.30; EC:3.1.26; EC:3.1.26.4	Acting on ester bonds; Acting on ester bonds; Ribonuclease H	-	-	-	-	-	-	-	-	-	-	-	-	-	-	-	-	-	-	*	6.49e-12	-	-	-	-
SNP_PS900203_1.2CM	TRINITY_DN12266_c0_g1_i5	not available	len=7883 path=[1:0-251 4:252-885 6:886-1217 7:1218-1513 9:1514-5285 11:5286-5391 13:5392-5419 14:5420-7075 15:7076-7107 16:7108-7179 18:7180-7882]	9.92605e-07	41	66.5684	3031	2705	327	326549	326875	0.0805251	184	56.2691	184	56.2691	0	0	Plus	Minus	pol polyprotein	F:nucleic acid binding; F:RNA-DNA hybrid ribonuclease activity; P:DNA integration; P:RNA phosphodiester bond hydrolysis, endonucleolytic	EC:3.1.30; EC:3.1.26; EC:3.1.26.4	Acting on ester bonds; Acting on ester bonds; Ribonuclease H	-	-	-	-	-	-	-	-	-	-	-	-	-	-	-	-	-	-	*	6.49e-12	-	-	-	-
SNP_PS900203_1.2CM	TRINITY_DN12266_c0_g1_i5	not available	len=7883 path=[1:0-251 4:252-885 6:886-1217 7:1218-1513 9:1514-5285 11:5286-5391 13:5392-5419 14:5420-7075 15:7076-7107 16:7108-7179 18:7180-7882]	9.92605e-07	41	66.5684	2877	3159	283	83895	84177	0.0701188	162	57.2438	162	57.2438	0	0	Plus	Plus	pol polyprotein	F:nucleic acid binding; F:RNA-DNA hybrid ribonuclease activity; P:DNA integration; P:RNA phosphodiester bond hydrolysis, endonucleolytic	EC:3.1.30; EC:3.1.26; EC:3.1.26.4	Acting on ester bonds; Acting on ester bonds; Ribonuclease H	-	-	-	-	-	-	-	-	-	-	-	-	-	-	-	-	-	-	*	6.49e-12	-	-	-	-
SNP_PS900203_1.2CM	TRINITY_DN12266_c0_g1_i5	not available	len=7883 path=[1:0-251 4:252-885 6:886-1217 7:1218-1513 9:1514-5285 11:5286-5391 13:5392-5419 14:5420-7075 15:7076-7107 16:7108-7179 18:7180-7882]	2.97781e-06	40	64.9835	937	528	410	344366	344775	0.10109	225	54.878	225	54.878	0	0	Plus	Minus	pol polyprotein	F:nucleic acid binding; F:RNA-DNA hybrid ribonuclease activity; P:DNA integration; P:RNA phosphodiester bond hydrolysis, endonucleolytic	EC:3.1.30; EC:3.1.26; EC:3.1.26.4	Acting on ester bonds; Acting on ester bonds; Ribonuclease H	-	-	-	-	-	-	-	-	-	-	-	-	-	-	-	-	-	-	*	6.49e-12	-	-	-	-
SNP_PS900203_1.2CM	TRINITY_DN12266_c0_g1_i5	not available	len=7883 path=[1:0-251 4:252-885 6:886-1217 7:1218-1513 9:1514-5285 11:5286-5391 13:5392-5419 14:5420-7075 15:7076-7107 16:7108-7179 18:7180-7882]	8.93344e-06	39	63.3985	7021	6845	177	142775	142951	0.0433597	108	61.0169	108	61.0169	0	0	Plus	Minus	pol polyprotein	F:nucleic acid binding; F:RNA-DNA hybrid ribonuclease activity; P:DNA integration; P:RNA phosphodiester bond hydrolysis, endonucleolytic	EC:3.1.30; EC:3.1.26; EC:3.1.26.4	Acting on ester bonds; Acting on ester bonds; Ribonuclease H	-	-	-	-	-	-	-	-	-	-	-	-	-	-	-	-	-	-	*	6.49e-12	-	-	-	-
SNP_PS900203_1.2CM	TRINITY_DN12266_c0_g1_i5	not available	len=7883 path=[1:0-251 4:252-885 6:886-1217 7:1218-1513 9:1514-5285 11:5286-5391 13:5392-5419 14:5420-7075 15:7076-7107 16:7108-7179 18:7180-7882]	0.000241203	36	58.6436	108	67	42	118395	118436	0.00991078	39	92.8571	39	92.8571	0	0	Plus	Minus	pol polyprotein	F:nucleic acid binding; F:RNA-DNA hybrid ribonuclease activity; P:DNA integration; P:RNA phosphodiester bond hydrolysis, endonucleolytic	EC:3.1.30; EC:3.1.26; EC:3.1.26.4	Acting on ester bonds; Acting on ester bonds; Ribonuclease H	-	-	-	-	-	-	-	-	-	-	-	-	-	-	-	-	-	-	*	6.49e-12	-	-	-	-
SNP_PS900203_1.2CM	TRINITY_DN12266_c0_g1_i5	not available	len=7883 path=[1:0-251 4:252-885 6:886-1217 7:1218-1513 9:1514-5285 11:5286-5391 13:5392-5419 14:5420-7075 15:7076-7107 16:7108-7179 18:7180-7882]	0.000723609	35	57.0587	3159	2783	377	382284	382660	0.0929135	206	54.6419	206	54.6419	0	0	Plus	Minus	pol polyprotein	F:nucleic acid binding; F:RNA-DNA hybrid ribonuclease activity; P:DNA integration; P:RNA phosphodiester bond hydrolysis, endonucleolytic	EC:3.1.30; EC:3.1.26; EC:3.1.26.4	Acting on ester bonds; Acting on ester bonds; Ribonuclease H	-	-	-	-	-	-	-	-	-	-	-	-	-	-	-	-	-	-	*	6.49e-12	-	-	-	-
SNP_PS900203_1.2CM	TRINITY_DN12266_c0_g1_i5	not available	len=7883 path=[1:0-251 4:252-885 6:886-1217 7:1218-1513 9:1514-5285 11:5286-5391 13:5392-5419 14:5420-7075 15:7076-7107 16:7108-7179 18:7180-7882]	0.0195374	32	52.3038	6081	5988	94	143709	143802	0.0227948	63	67.0213	63	67.0213	0	0	Plus	Minus	pol polyprotein	F:nucleic acid binding; F:RNA-DNA hybrid ribonuclease activity; P:DNA integration; P:RNA phosphodiester bond hydrolysis, endonucleolytic	EC:3.1.30; EC:3.1.26; EC:3.1.26.4	Acting on ester bonds; Acting on ester bonds; Ribonuclease H	-	-	-	-	-	-	-	-	-	-	-	-	-	-	-	-	-	-	*	6.49e-12	-	-	-	-
SNP_PS900203_1.2CM	TRINITY_DN6629_c0_g1_i5	not available	len=3718 path=[1:0-1026 4:1027-1051 13:1052-2949 17:2950-3264 19:3265-3272 21:3273-3282 22:3283-3322 23:3323-3490 24:3491-3717]	0	1030	1634.1	1601	2777	1177	55608	56777	0.291625	1121	95.1613	1121	95.1613	9	0.764007	Plus	Plus	gag/pol polyprotein	P:nitrogen compound metabolic process; P:macromolecule metabolic process; P:primary metabolic process	0	0	-	-	-	-	-	-	-	-	-	-	-	-	-	-	-	-	-	-	-	-	-	-	-	-
SNP_PS900203_1.2CM	TRINITY_DN6629_c0_g1_i5	not available	len=3718 path=[1:0-1026 4:1027-1051 13:1052-2949 17:2950-3264 19:3265-3272 21:3273-3282 22:3283-3322 23:3323-3490 24:3491-3717]	0	811	1286.99	1	1043	1043	52476	53486	0.258424	958	91.8504	958	91.8504	32	3.06807	Plus	Plus	gag/pol polyprotein	P:nitrogen compound metabolic process; P:macromolecule metabolic process; P:primary metabolic process	0	0	-	-	-	-	-	-	-	-	-	-	-	-	-	-	-	-	-	-	-	-	-	-	-	-
SNP_PS900203_1.2CM	TRINITY_DN6629_c0_g1_i5	not available	len=3718 path=[1:0-1026 4:1027-1051 13:1052-2949 17:2950-3264 19:3265-3272 21:3273-3282 22:3283-3322 23:3323-3490 24:3491-3717]	0	427	678.364	2986	3481	496	57329	57825	0.122894	465	93.5614	465	93.5614	1	0.201207	Plus	Plus	gag/pol polyprotein	P:nitrogen compound metabolic process; P:macromolecule metabolic process; P:primary metabolic process	0	0	-	-	-	-	-	-	-	-	-	-	-	-	-	-	-	-	-	-	-	-	-	-	-	-
SNP_PS900203_1.2CM	TRINITY_DN6629_c0_g1_i5	not available	len=3718 path=[1:0-1026 4:1027-1051 13:1052-2949 17:2950-3264 19:3265-3272 21:3273-3282 22:3283-3322 23:3323-3490 24:3491-3717]	0	416	660.929	1036	1667	632	54978	55606	0.15659	558	86.2442	558	86.2442	33	5.10046	Plus	Plus	gag/pol polyprotein	P:nitrogen compound metabolic process; P:macromolecule metabolic process; P:primary metabolic process	0	0	-	-	-	-	-	-	-	-	-	-	-	-	-	-	-	-	-	-	-	-	-	-	-	-
SNP_PS900203_1.2CM	TRINITY_DN6629_c0_g1_i5	not available	len=3718 path=[1:0-1026 4:1027-1051 13:1052-2949 17:2950-3264 19:3265-3272 21:3273-3282 22:3283-3322 23:3323-3490 24:3491-3717]	4.15224e-103	243	386.731	2779	3086	308	57023	57330	0.076313	282	91.2621	282	91.2621	2	0.647249	Plus	Plus	gag/pol polyprotein	P:nitrogen compound metabolic process; P:macromolecule metabolic process; P:primary metabolic process	0	0	-	-	-	-	-	-	-	-	-	-	-	-	-	-	-	-	-	-	-	-	-	-	-	-
SNP_PS900203_1.2CM	TRINITY_DN6629_c0_g1_i5	not available	len=3718 path=[1:0-1026 4:1027-1051 13:1052-2949 17:2950-3264 19:3265-3272 21:3273-3282 22:3283-3322 23:3323-3490 24:3491-3717]	4.54334e-83	201	320.162	1042	2150	1109	28508	29601	0.274776	687	61.7806	687	61.7806	21	1.88849	Plus	Plus	gag/pol polyprotein	P:nitrogen compound metabolic process; P:macromolecule metabolic process; P:primary metabolic process	0	0	-	-	-	-	-	-	-	-	-	-	-	-	-	-	-	-	-	-	-	-	-	-	-	-
SNP_PS900203_1.2CM	TRINITY_DN6629_c0_g1_i5	not available	len=3718 path=[1:0-1026 4:1027-1051 13:1052-2949 17:2950-3264 19:3265-3272 21:3273-3282 22:3283-3322 23:3323-3490 24:3491-3717]	1.03937e-69	173	275.783	1507	2161	655	347490	348135	0.162289	426	65.0382	426	65.0382	9	1.37405	Plus	Plus	gag/pol polyprotein	P:nitrogen compound metabolic process; P:macromolecule metabolic process; P:primary metabolic process	0	0	-	-	-	-	-	-	-	-	-	-	-	-	-	-	-	-	-	-	-	-	-	-	-	-
SNP_PS900203_1.2CM	TRINITY_DN6629_c0_g1_i5	not available	len=3718 path=[1:0-1026 4:1027-1051 13:1052-2949 17:2950-3264 19:3265-3272 21:3273-3282 22:3283-3322 23:3323-3490 24:3491-3717]	9.35434e-69	171	272.614	1615	2213	599	387842	388440	0.148414	385	64.2738	385	64.2738	0	0	Plus	Plus	gag/pol polyprotein	P:nitrogen compound metabolic process; P:macromolecule metabolic process; P:primary metabolic process	0	0	-	-	-	-	-	-	-	-	-	-	-	-	-	-	-	-	-	-	-	-	-	-	-	-
SNP_PS900203_1.2CM	TRINITY_DN6629_c0_g1_i5	not available	len=3718 path=[1:0-1026 4:1027-1051 13:1052-2949 17:2950-3264 19:3265-3272 21:3273-3282 22:3283-3322 23:3323-3490 24:3491-3717]	1.84122e-64	162	258.349	2150	1525	626	264760	265379	0.154608	402	64.2173	402	64.2173	6	0.958466	Plus	Minus	gag/pol polyprotein	P:nitrogen compound metabolic process; P:macromolecule metabolic process; P:primary metabolic process	0	0	-	-	-	-	-	-	-	-	-	-	-	-	-	-	-	-	-	-	-	-	-	-	-	-
SNP_PS900203_1.2CM	TRINITY_DN6629_c0_g1_i5	not available	len=3718 path=[1:0-1026 4:1027-1051 13:1052-2949 17:2950-3264 19:3265-3272 21:3273-3282 22:3283-3322 23:3323-3490 24:3491-3717]	1.49138e-62	158	252.009	239	1	239	269091	269330	0.0587214	202	84.1667	202	84.1667	1	0.416667	Plus	Minus	gag/pol polyprotein	P:nitrogen compound metabolic process; P:macromolecule metabolic process; P:primary metabolic process	0	0	-	-	-	-	-	-	-	-	-	-	-	-	-	-	-	-	-	-	-	-	-	-	-	-
SNP_PS900203_1.2CM	TRINITY_DN6629_c0_g1_i5	not available	len=3718 path=[1:0-1026 4:1027-1051 13:1052-2949 17:2950-3264 19:3265-3272 21:3273-3282 22:3283-3322 23:3323-3490 24:3491-3717]	7.92583e-57	146	232.989	1	239	239	343548	343785	0.0592169	202	84.1667	202	84.1667	3	1.25	Plus	Plus	gag/pol polyprotein	P:nitrogen compound metabolic process; P:macromolecule metabolic process; P:primary metabolic process	0	0	-	-	-	-	-	-	-	-	-	-	-	-	-	-	-	-	-	-	-	-	-	-	-	-
SNP_PS900203_1.2CM	TRINITY_DN6629_c0_g1_i5	not available	len=3718 path=[1:0-1026 4:1027-1051 13:1052-2949 17:2950-3264 19:3265-3272 21:3273-3282 22:3283-3322 23:3323-3490 24:3491-3717]	6.41992e-55	142	226.65	869	255	615	267454	268069	0.151883	406	65.2733	406	65.2733	13	2.09003	Plus	Minus	gag/pol polyprotein	P:nitrogen compound metabolic process; P:macromolecule metabolic process; P:primary metabolic process	0	0	-	-	-	-	-	-	-	-	-	-	-	-	-	-	-	-	-	-	-	-	-	-	-	-
SNP_PS900203_1.2CM	TRINITY_DN6629_c0_g1_i5	not available	len=3718 path=[1:0-1026 4:1027-1051 13:1052-2949 17:2950-3264 19:3265-3272 21:3273-3282 22:3283-3322 23:3323-3490 24:3491-3717]	1.40404e-51	135	215.555	256	865	610	344809	345420	0.151139	402	65.154	402	65.154	12	1.94489	Plus	Plus	gag/pol polyprotein	P:nitrogen compound metabolic process; P:macromolecule metabolic process; P:primary metabolic process	0	0	-	-	-	-	-	-	-	-	-	-	-	-	-	-	-	-	-	-	-	-	-	-	-	-
SNP_PS900203_1.2CM	TRINITY_DN6629_c0_g1_i5	not available	len=3718 path=[1:0-1026 4:1027-1051 13:1052-2949 17:2950-3264 19:3265-3272 21:3273-3282 22:3283-3322 23:3323-3490 24:3491-3717]	8.2907e-47	125	199.705	3483	3718	236	391606	391836	0.0584736	197	83.1224	197	83.1224	7	2.95359	Plus	Plus	gag/pol polyprotein	P:nitrogen compound metabolic process; P:macromolecule metabolic process; P:primary metabolic process	0	0	-	-	-	-	-	-	-	-	-	-	-	-	-	-	-	-	-	-	-	-	-	-	-	-
SNP_PS900203_1.2CM	TRINITY_DN6629_c0_g1_i5	not available	len=3718 path=[1:0-1026 4:1027-1051 13:1052-2949 17:2950-3264 19:3265-3272 21:3273-3282 22:3283-3322 23:3323-3490 24:3491-3717]	1.3218e-40	112	179.101	239	1	239	361709	361948	0.0587214	179	74.5833	179	74.5833	1	0.416667	Plus	Minus	gag/pol polyprotein	P:nitrogen compound metabolic process; P:macromolecule metabolic process; P:primary metabolic process	0	0	-	-	-	-	-	-	-	-	-	-	-	-	-	-	-	-	-	-	-	-	-	-	-	-
SNP_PS900203_1.2CM	TRINITY_DN6629_c0_g1_i5	not available	len=3718 path=[1:0-1026 4:1027-1051 13:1052-2949 17:2950-3264 19:3265-3272 21:3273-3282 22:3283-3322 23:3323-3490 24:3491-3717]	7.80513e-36	102	163.251	239	1	239	74202	74441	0.0587214	174	72.5	174	72.5	1	0.416667	Plus	Minus	gag/pol polyprotein	P:nitrogen compound metabolic process; P:macromolecule metabolic process; P:primary metabolic process	0	0	-	-	-	-	-	-	-	-	-	-	-	-	-	-	-	-	-	-	-	-	-	-	-	-
SNP_PS900203_1.2CM	TRINITY_DN6629_c0_g1_i5	not available	len=3718 path=[1:0-1026 4:1027-1051 13:1052-2949 17:2950-3264 19:3265-3272 21:3273-3282 22:3283-3322 23:3323-3490 24:3491-3717]	7.80513e-36	102	163.251	38	239	202	327919	328118	0.0500494	171	83.8235	171	83.8235	6	2.94118	Plus	Plus	gag/pol polyprotein	P:nitrogen compound metabolic process; P:macromolecule metabolic process; P:primary metabolic process	0	0	-	-	-	-	-	-	-	-	-	-	-	-	-	-	-	-	-	-	-	-	-	-	-	-
SNP_PS900203_1.2CM	TRINITY_DN6629_c0_g1_i5	not available	len=3718 path=[1:0-1026 4:1027-1051 13:1052-2949 17:2950-3264 19:3265-3272 21:3273-3282 22:3283-3322 23:3323-3490 24:3491-3717]	2.34154e-35	101	161.666	2114	1664	451	357337	357787	0.111248	276	61.1973	276	61.1973	0	0	Plus	Minus	gag/pol polyprotein	P:nitrogen compound metabolic process; P:macromolecule metabolic process; P:primary metabolic process	0	0	-	-	-	-	-	-	-	-	-	-	-	-	-	-	-	-	-	-	-	-	-	-	-	-
SNP_PS900203_1.2CM	TRINITY_DN6629_c0_g1_i5	not available	len=3718 path=[1:0-1026 4:1027-1051 13:1052-2949 17:2950-3264 19:3265-3272 21:3273-3282 22:3283-3322 23:3323-3490 24:3491-3717]	5.68994e-33	96	153.741	3496	3718	223	13724	13946	0.0552526	183	80.6167	183	80.6167	8	3.52423	Plus	Plus	gag/pol polyprotein	P:nitrogen compound metabolic process; P:macromolecule metabolic process; P:primary metabolic process	0	0	-	-	-	-	-	-	-	-	-	-	-	-	-	-	-	-	-	-	-	-	-	-	-	-
SNP_PS900203_1.2CM	TRINITY_DN6629_c0_g1_i5	not available	len=3718 path=[1:0-1026 4:1027-1051 13:1052-2949 17:2950-3264 19:3265-3272 21:3273-3282 22:3283-3322 23:3323-3490 24:3491-3717]	1.53628e-31	93	148.986	2114	1726	389	69905	70293	0.0958868	241	61.9537	241	61.9537	0	0	Plus	Minus	gag/pol polyprotein	P:nitrogen compound metabolic process; P:macromolecule metabolic process; P:primary metabolic process	0	0	-	-	-	-	-	-	-	-	-	-	-	-	-	-	-	-	-	-	-	-	-	-	-	-
SNP_PS900203_1.2CM	TRINITY_DN6629_c0_g1_i5	not available	len=3718 path=[1:0-1026 4:1027-1051 13:1052-2949 17:2950-3264 19:3265-3272 21:3273-3282 22:3283-3322 23:3323-3490 24:3491-3717]	5.35669e-22	73	117.287	2147	1729	419	371123	371541	0.10332	246	58.7112	246	58.7112	0	0	Plus	Minus	gag/pol polyprotein	P:nitrogen compound metabolic process; P:macromolecule metabolic process; P:primary metabolic process	0	0	-	-	-	-	-	-	-	-	-	-	-	-	-	-	-	-	-	-	-	-	-	-	-	-
SNP_PS900203_1.2CM	TRINITY_DN6629_c0_g1_i5	not available	len=3718 path=[1:0-1026 4:1027-1051 13:1052-2949 17:2950-3264 19:3265-3272 21:3273-3282 22:3283-3322 23:3323-3490 24:3491-3717]	1.60701e-21	72	115.702	1	233	233	383743	383976	0.0577303	156	66.6667	156	66.6667	1	0.42735	Plus	Plus	gag/pol polyprotein	P:nitrogen compound metabolic process; P:macromolecule metabolic process; P:primary metabolic process	0	0	-	-	-	-	-	-	-	-	-	-	-	-	-	-	-	-	-	-	-	-	-	-	-	-
SNP_PS900203_1.2CM	TRINITY_DN6629_c0_g1_i5	not available	len=3718 path=[1:0-1026 4:1027-1051 13:1052-2949 17:2950-3264 19:3265-3272 21:3273-3282 22:3283-3322 23:3323-3490 24:3491-3717]	1.30167e-19	68	109.362	3692	3537	156	260211	260365	0.0381565	131	81.875	131	81.875	9	5.625	Plus	Minus	gag/pol polyprotein	P:nitrogen compound metabolic process; P:macromolecule metabolic process; P:primary metabolic process	0	0	-	-	-	-	-	-	-	-	-	-	-	-	-	-	-	-	-	-	-	-	-	-	-	-
SNP_PS900203_1.2CM	TRINITY_DN6629_c0_g1_i5	not available	len=3718 path=[1:0-1026 4:1027-1051 13:1052-2949 17:2950-3264 19:3265-3272 21:3273-3282 22:3283-3322 23:3323-3490 24:3491-3717]	8.54029e-16	60	96.6827	1022	1223	202	387326	387527	0.0500494	131	64.8515	131	64.8515	0	0	Plus	Plus	gag/pol polyprotein	P:nitrogen compound metabolic process; P:macromolecule metabolic process; P:primary metabolic process	0	0	-	-	-	-	-	-	-	-	-	-	-	-	-	-	-	-	-	-	-	-	-	-	-	-
SNP_PS900203_1.2CM	TRINITY_DN6629_c0_g1_i5	not available	len=3718 path=[1:0-1026 4:1027-1051 13:1052-2949 17:2950-3264 19:3265-3272 21:3273-3282 22:3283-3322 23:3323-3490 24:3491-3717]	2.07529e-13	55	88.7579	1042	1220	179	347040	347218	0.0443507	117	65.3631	117	65.3631	0	0	Plus	Plus	gag/pol polyprotein	P:nitrogen compound metabolic process; P:macromolecule metabolic process; P:primary metabolic process	0	0	-	-	-	-	-	-	-	-	-	-	-	-	-	-	-	-	-	-	-	-	-	-	-	-
SNP_PS900203_1.2CM	TRINITY_DN6629_c0_g1_i5	not available	len=3718 path=[1:0-1026 4:1027-1051 13:1052-2949 17:2950-3264 19:3265-3272 21:3273-3282 22:3283-3322 23:3323-3490 24:3491-3717]	1.51289e-10	49	79.2481	1220	1038	183	265660	265842	0.0448463	116	63.388	116	63.388	0	0	Plus	Minus	gag/pol polyprotein	P:nitrogen compound metabolic process; P:macromolecule metabolic process; P:primary metabolic process	0	0	-	-	-	-	-	-	-	-	-	-	-	-	-	-	-	-	-	-	-	-	-	-	-	-
SNP_PS900203_1.2CM	TRINITY_DN6629_c0_g1_i5	not available	len=3718 path=[1:0-1026 4:1027-1051 13:1052-2949 17:2950-3264 19:3265-3272 21:3273-3282 22:3283-3322 23:3323-3490 24:3491-3717]	4.08479e-09	46	74.4932	531	859	329	385261	385587	0.0815162	221	65.1917	221	65.1917	22	6.48968	Plus	Plus	gag/pol polyprotein	P:nitrogen compound metabolic process; P:macromolecule metabolic process; P:primary metabolic process	0	0	-	-	-	-	-	-	-	-	-	-	-	-	-	-	-	-	-	-	-	-	-	-	-	-
SNP_PS900203_1.2CM	TRINITY_DN6629_c0_g1_i5	not available	len=3718 path=[1:0-1026 4:1027-1051 13:1052-2949 17:2950-3264 19:3265-3272 21:3273-3282 22:3283-3322 23:3323-3490 24:3491-3717]	1.22544e-08	45	72.9083	3496	3718	223	351690	351910	0.0552526	163	70.8696	163	70.8696	16	6.95652	Plus	Plus	gag/pol polyprotein	P:nitrogen compound metabolic process; P:macromolecule metabolic process; P:primary metabolic process	0	0	-	-	-	-	-	-	-	-	-	-	-	-	-	-	-	-	-	-	-	-	-	-	-	-
SNP_PS900203_1.2CM	TRINITY_DN6629_c0_g1_i5	not available	len=3718 path=[1:0-1026 4:1027-1051 13:1052-2949 17:2950-3264 19:3265-3272 21:3273-3282 22:3283-3322 23:3323-3490 24:3491-3717]	3.30868e-07	42	68.1534	3541	3712	172	32674	32850	0.0426163	142	78.022	142	78.022	15	8.24176	Plus	Plus	gag/pol polyprotein	P:nitrogen compound metabolic process; P:macromolecule metabolic process; P:primary metabolic process	0	0	-	-	-	-	-	-	-	-	-	-	-	-	-	-	-	-	-	-	-	-	-	-	-	-
SNP_PS900203_1.2CM	TRINITY_DN6629_c0_g1_i5	not available	len=3718 path=[1:0-1026 4:1027-1051 13:1052-2949 17:2950-3264 19:3265-3272 21:3273-3282 22:3283-3322 23:3323-3490 24:3491-3717]	8.0401e-05	37	60.2286	3660	3718	59	214350	214407	0.0146184	51	86.4407	51	86.4407	1	1.69492	Plus	Plus	gag/pol polyprotein	P:nitrogen compound metabolic process; P:macromolecule metabolic process; P:primary metabolic process	0	0	-	-	-	-	-	-	-	-	-	-	-	-	-	-	-	-	-	-	-	-	-	-	-	-
SNP_PS900203_1.2CM	TRINITY_DN6629_c0_g1_i5	not available	len=3718 path=[1:0-1026 4:1027-1051 13:1052-2949 17:2950-3264 19:3265-3272 21:3273-3282 22:3283-3322 23:3323-3490 24:3491-3717]	0.000241203	36	58.6436	2508	2603	96	388741	388836	0.0237859	66	68.75	66	68.75	0	0	Plus	Plus	gag/pol polyprotein	P:nitrogen compound metabolic process; P:macromolecule metabolic process; P:primary metabolic process	0	0	-	-	-	-	-	-	-	-	-	-	-	-	-	-	-	-	-	-	-	-	-	-	-	-
SNP_PS900203_1.2CM	TRINITY_DN6629_c0_g1_i5	not available	len=3718 path=[1:0-1026 4:1027-1051 13:1052-2949 17:2950-3264 19:3265-3272 21:3273-3282 22:3283-3322 23:3323-3490 24:3491-3717]	0.00217083	34	55.4737	3669	3718	50	375344	375392	0.0123885	45	90	45	90	1	2	Plus	Plus	gag/pol polyprotein	P:nitrogen compound metabolic process; P:macromolecule metabolic process; P:primary metabolic process	0	0	-	-	-	-	-	-	-	-	-	-	-	-	-	-	-	-	-	-	-	-	-	-	-	-
SNP_PS900203_1.2CM	TRINITY_DN6629_c0_g1_i5	not available	len=3718 path=[1:0-1026 4:1027-1051 13:1052-2949 17:2950-3264 19:3265-3272 21:3273-3282 22:3283-3322 23:3323-3490 24:3491-3717]	0.0195374	32	52.3038	612	549	64	152076	152139	0.0153617	48	75	48	75	0	0	Plus	Minus	gag/pol polyprotein	P:nitrogen compound metabolic process; P:macromolecule metabolic process; P:primary metabolic process	0	0	-	-	-	-	-	-	-	-	-	-	-	-	-	-	-	-	-	-	-	-	-	-	-	-
SNP_PS900203_1.2CM	TRINITY_DN6629_c0_g1_i5	not available	len=3718 path=[1:0-1026 4:1027-1051 13:1052-2949 17:2950-3264 19:3265-3272 21:3273-3282 22:3283-3322 23:3323-3490 24:3491-3717]	0.0195374	32	52.3038	946	1037	92	345519	345610	0.0227948	62	67.3913	62	67.3913	0	0	Plus	Plus	gag/pol polyprotein	P:nitrogen compound metabolic process; P:macromolecule metabolic process; P:primary metabolic process	0	0	-	-	-	-	-	-	-	-	-	-	-	-	-	-	-	-	-	-	-	-	-	-	-	-
SNP_PS900203_1.2CM	TRINITY_DN6629_c0_g1_i5	not available	len=3718 path=[1:0-1026 4:1027-1051 13:1052-2949 17:2950-3264 19:3265-3272 21:3273-3282 22:3283-3322 23:3323-3490 24:3491-3717]	0.0586123	31	50.7188	351	443	93	385093	385183	0.0230426	68	73.1183	68	73.1183	2	2.15054	Plus	Plus	gag/pol polyprotein	P:nitrogen compound metabolic process; P:macromolecule metabolic process; P:primary metabolic process	0	0	-	-	-	-	-	-	-	-	-	-	-	-	-	-	-	-	-	-	-	-	-	-	-	-
SNP_PS900203_1.2CM	TRINITY_DN6629_c0_g1_i5	not available	len=3718 path=[1:0-1026 4:1027-1051 13:1052-2949 17:2950-3264 19:3265-3272 21:3273-3282 22:3283-3322 23:3323-3490 24:3491-3717]	0.175837	30	49.1338	954	1037	84	385694	385777	0.0208126	57	67.8571	57	67.8571	0	0	Plus	Plus	gag/pol polyprotein	P:nitrogen compound metabolic process; P:macromolecule metabolic process; P:primary metabolic process	0	0	-	-	-	-	-	-	-	-	-	-	-	-	-	-	-	-	-	-	-	-	-	-	-	-
SNP_PS900203_1.2CM	TRINITY_DN11822_c0_g2_i8	not available	len=1561 path=[1:0-51 3:52-250 4:251-699 5:700-898 7:899-921 8:922-948 11:949-1036 12:1037-1210 13:1211-1335 14:1336-1391 16:1392-1428 17:1429-1560]	0	1028	1630.93	1561	1	1561	265489	267052	0.386273	1308	83.5249	1308	83.5249	7	0.446999	Plus	Minus	gag/pol polyprotein	P:nitrogen compound metabolic process; P:macromolecule metabolic process; P:primary metabolic process	0	0	-	-	-	-	-	-	-	-	-	-	-	-	-	-	-	-	-	-	-	-	-	-	-	-
SNP_PS900203_1.2CM	TRINITY_DN11822_c0_g2_i8	not available	len=1561 path=[1:0-51 3:52-250 4:251-699 5:700-898 7:899-921 8:922-948 11:949-1036 12:1037-1210 13:1211-1335 14:1336-1391 16:1392-1428 17:1429-1560]	0	892	1415.37	1	1561	1561	345826	347389	0.386768	1232	78.7724	1232	78.7724	3	0.191816	Plus	Plus	gag/pol polyprotein	P:nitrogen compound metabolic process; P:macromolecule metabolic process; P:primary metabolic process	0	0	-	-	-	-	-	-	-	-	-	-	-	-	-	-	-	-	-	-	-	-	-	-	-	-
SNP_PS900203_1.2CM	TRINITY_DN11822_c0_g2_i8	not available	len=1561 path=[1:0-51 3:52-250 4:251-699 5:700-898 7:899-921 8:922-948 11:949-1036 12:1037-1210 13:1211-1335 14:1336-1391 16:1392-1428 17:1429-1560]	0	680	1079.36	371	1561	1191	27664	28857	0.295093	941	78.8107	941	78.8107	3	0.251256	Plus	Plus	gag/pol polyprotein	P:nitrogen compound metabolic process; P:macromolecule metabolic process; P:primary metabolic process	0	0	-	-	-	-	-	-	-	-	-	-	-	-	-	-	-	-	-	-	-	-	-	-	-	-
SNP_PS900203_1.2CM	TRINITY_DN11822_c0_g2_i8	not available	len=1561 path=[1:0-51 3:52-250 4:251-699 5:700-898 7:899-921 8:922-948 11:949-1036 12:1037-1210 13:1211-1335 14:1336-1391 16:1392-1428 17:1429-1560]	1.4478e-93	223	355.032	5	597	593	386070	386662	0.146927	408	68.8027	408	68.8027	0	0	Plus	Plus	gag/pol polyprotein	P:nitrogen compound metabolic process; P:macromolecule metabolic process; P:primary metabolic process	0	0	-	-	-	-	-	-	-	-	-	-	-	-	-	-	-	-	-	-	-	-	-	-	-	-
SNP_PS900203_1.2CM	TRINITY_DN11822_c0_g2_i8	not available	len=1561 path=[1:0-51 3:52-250 4:251-699 5:700-898 7:899-921 8:922-948 11:949-1036 12:1037-1210 13:1211-1335 14:1336-1391 16:1392-1428 17:1429-1560]	2.27311e-66	166	264.689	20	923	904	330201	331093	0.223984	624	67.9739	624	67.9739	39	4.24837	Plus	Plus	gag/pol polyprotein	P:nitrogen compound metabolic process; P:macromolecule metabolic process; P:primary metabolic process	0	0	-	-	-	-	-	-	-	-	-	-	-	-	-	-	-	-	-	-	-	-	-	-	-	-
SNP_PS900203_1.2CM	TRINITY_DN11822_c0_g2_i8	not available	len=1561 path=[1:0-51 3:52-250 4:251-699 5:700-898 7:899-921 8:922-948 11:949-1036 12:1037-1210 13:1211-1335 14:1336-1391 16:1392-1428 17:1429-1560]	8.80648e-58	148	236.159	590	1	590	71646	72235	0.145688	369	62.5424	369	62.5424	0	0	Plus	Minus	gag/pol polyprotein	P:nitrogen compound metabolic process; P:macromolecule metabolic process; P:primary metabolic process	0	0	-	-	-	-	-	-	-	-	-	-	-	-	-	-	-	-	-	-	-	-	-	-	-	-
SNP_PS900203_1.2CM	TRINITY_DN11822_c0_g2_i8	not available	len=1561 path=[1:0-51 3:52-250 4:251-699 5:700-898 7:899-921 8:922-948 11:949-1036 12:1037-1210 13:1211-1335 14:1336-1391 16:1392-1428 17:1429-1560]	3.7909e-50	132	210.8	573	12	562	372929	373490	0.138751	347	61.7438	347	61.7438	0	0	Plus	Minus	gag/pol polyprotein	P:nitrogen compound metabolic process; P:macromolecule metabolic process; P:primary metabolic process	0	0	-	-	-	-	-	-	-	-	-	-	-	-	-	-	-	-	-	-	-	-	-	-	-	-
SNP_PS900203_1.2CM	TRINITY_DN11822_c0_g2_i8	not available	len=1561 path=[1:0-51 3:52-250 4:251-699 5:700-898 7:899-921 8:922-948 11:949-1036 12:1037-1210 13:1211-1335 14:1336-1391 16:1392-1428 17:1429-1560]	6.04392e-44	119	190.196	565	3	563	359054	359616	0.138999	341	60.5684	341	60.5684	0	0	Plus	Minus	gag/pol polyprotein	P:nitrogen compound metabolic process; P:macromolecule metabolic process; P:primary metabolic process	0	0	-	-	-	-	-	-	-	-	-	-	-	-	-	-	-	-	-	-	-	-	-	-	-	-
SNP_PS900203_1.2CM	TRINITY_DN11822_c0_g2_i8	not available	len=1561 path=[1:0-51 3:52-250 4:251-699 5:700-898 7:899-921 8:922-948 11:949-1036 12:1037-1210 13:1211-1335 14:1336-1391 16:1392-1428 17:1429-1560]	1.00796e-27	85	136.307	5	299	295	53718	54006	0.073092	203	68.8136	203	68.8136	6	2.0339	Plus	Plus	gag/pol polyprotein	P:nitrogen compound metabolic process; P:macromolecule metabolic process; P:primary metabolic process	0	0	-	-	-	-	-	-	-	-	-	-	-	-	-	-	-	-	-	-	-	-	-	-	-	-
SNP_PS900203_1.2CM	TRINITY_DN11822_c0_g2_i8	not available	len=1561 path=[1:0-51 3:52-250 4:251-699 5:700-898 7:899-921 8:922-948 11:949-1036 12:1037-1210 13:1211-1335 14:1336-1391 16:1392-1428 17:1429-1560]	1.30167e-19	68	109.362	1029	1372	344	387160	387506	0.0852327	214	61.6715	214	61.6715	3	0.864553	Plus	Plus	gag/pol polyprotein	P:nitrogen compound metabolic process; P:macromolecule metabolic process; P:primary metabolic process	0	0	-	-	-	-	-	-	-	-	-	-	-	-	-	-	-	-	-	-	-	-	-	-	-	-
SNP_PS900203_1.2CM	TRINITY_DN11822_c0_g2_i8	not available	len=1561 path=[1:0-51 3:52-250 4:251-699 5:700-898 7:899-921 8:922-948 11:949-1036 12:1037-1210 13:1211-1335 14:1336-1391 16:1392-1428 17:1429-1560]	0.000723609	35	57.0587	855	923	69	54516	54584	0.0170961	52	75.3623	52	75.3623	0	0	Plus	Plus	gag/pol polyprotein	P:nitrogen compound metabolic process; P:macromolecule metabolic process; P:primary metabolic process	0	0	-	-	-	-	-	-	-	-	-	-	-	-	-	-	-	-	-	-	-	-	-	-	-	-
SNP_PS900203_1.2CM	TRINITY_DN11822_c0_g2_i8	not available	len=1561 path=[1:0-51 3:52-250 4:251-699 5:700-898 7:899-921 8:922-948 11:949-1036 12:1037-1210 13:1211-1335 14:1336-1391 16:1392-1428 17:1429-1560]	0.000723609	35	57.0587	1372	1296	77	372100	372176	0.0185827	56	72.7273	56	72.7273	0	0	Plus	Minus	gag/pol polyprotein	P:nitrogen compound metabolic process; P:macromolecule metabolic process; P:primary metabolic process	0	0	-	-	-	-	-	-	-	-	-	-	-	-	-	-	-	-	-	-	-	-	-	-	-	-
SNP_PS900203_1.2CM	TRINITY_DN11822_c0_g2_i8	not available	len=1561 path=[1:0-51 3:52-250 4:251-699 5:700-898 7:899-921 8:922-948 11:949-1036 12:1037-1210 13:1211-1335 14:1336-1391 16:1392-1428 17:1429-1560]	0.0195374	32	52.3038	1269	1350	82	331418	331499	0.0203171	57	69.5122	57	69.5122	0	0	Plus	Plus	gag/pol polyprotein	P:nitrogen compound metabolic process; P:macromolecule metabolic process; P:primary metabolic process	0	0	-	-	-	-	-	-	-	-	-	-	-	-	-	-	-	-	-	-	-	-	-	-	-	-
SNP_PS900203_1.2CM	TRINITY_DN11822_c0_g2_i8	not available	len=1561 path=[1:0-51 3:52-250 4:251-699 5:700-898 7:899-921 8:922-948 11:949-1036 12:1037-1210 13:1211-1335 14:1336-1391 16:1392-1428 17:1429-1560]	0.527511	29	47.5489	1372	1230	143	70859	71004	0.0349355	94	64.3836	94	64.3836	3	2.05479	Plus	Minus	gag/pol polyprotein	P:nitrogen compound metabolic process; P:macromolecule metabolic process; P:primary metabolic process	0	0	-	-	-	-	-	-	-	-	-	-	-	-	-	-	-	-	-	-	-	-	-	-	-	-
SNP_PS900203_1.2CM	TRINITY_DN11822_c0_g2_i8	not available	len=1561 path=[1:0-51 3:52-250 4:251-699 5:700-898 7:899-921 8:922-948 11:949-1036 12:1037-1210 13:1211-1335 14:1336-1391 16:1392-1428 17:1429-1560]	4.7476	27	44.379	1372	1304	69	358246	358314	0.0166006	48	69.5652	48	69.5652	0	0	Plus	Minus	gag/pol polyprotein	P:nitrogen compound metabolic process; P:macromolecule metabolic process; P:primary metabolic process	0	0	-	-	-	-	-	-	-	-	-	-	-	-	-	-	-	-	-	-	-	-	-	-	-	-
SNP_PS900203_1.2CM	TRINITY_DN10530_c0_g1_i13	not available	len=1181 path=[2:0-76 8:77-165 9:166-206 11:207-295 12:296-368 13:369-436 14:437-590 16:591-703 18:704-725 19:726-928 20:929-977 24:978-983 25:984-1001 26:1002-1180]	0	1025	1626.17	1	1181	1181	382469	383646	0.292616	1107	93.7341	1107	93.7341	3	0.254022	Plus	Plus	gag/pol polyprotein	F:nucleic acid binding; F:aspartic-type endopeptidase activity; F:RNA-DNA hybrid ribonuclease activity; P:proteolysis; P:DNA integration; P:RNA phosphodiester bond hydrolysis, endonucleolytic	EC:3.1.30; EC:3.4.23; EC:3.1.26; EC:3.1.26.4	Acting on ester bonds; Acting on peptide bonds (peptidases); Acting on ester bonds; Ribonuclease H	-	-	-	-	-	-	-	-	-	-	-	-	-	-	-	-	-	-	-	-	*	0.00098	-	-
SNP_PS900203_1.2CM	TRINITY_DN10530_c0_g1_i13	not available	len=1181 path=[2:0-76 8:77-165 9:166-206 11:207-295 12:296-368 13:369-436 14:437-590 16:591-703 18:704-725 19:726-928 20:929-977 24:978-983 25:984-1001 26:1002-1180]	0	517	821.011	3	1103	1101	23788	24888	0.272794	809	73.4787	809	73.4787	0	0	Plus	Plus	gag/pol polyprotein	F:nucleic acid binding; F:aspartic-type endopeptidase activity; F:RNA-DNA hybrid ribonuclease activity; P:proteolysis; P:DNA integration; P:RNA phosphodiester bond hydrolysis, endonucleolytic	EC:3.1.30; EC:3.4.23; EC:3.1.26; EC:3.1.26.4	Acting on ester bonds; Acting on peptide bonds (peptidases); Acting on ester bonds; Ribonuclease H	-	-	-	-	-	-	-	-	-	-	-	-	-	-	-	-	-	-	-	-	*	0.00098	-	-
SNP_PS900203_1.2CM	TRINITY_DN10530_c0_g1_i13	not available	len=1181 path=[2:0-76 8:77-165 9:166-206 11:207-295 12:296-368 13:369-436 14:437-590 16:591-703 18:704-725 19:726-928 20:929-977 24:978-983 25:984-1001 26:1002-1180]	0	484	768.707	1181	6	1176	82819	83987	0.290881	841	71.5136	841	71.5136	7	0.595238	Plus	Minus	gag/pol polyprotein	F:nucleic acid binding; F:aspartic-type endopeptidase activity; F:RNA-DNA hybrid ribonuclease activity; P:proteolysis; P:DNA integration; P:RNA phosphodiester bond hydrolysis, endonucleolytic	EC:3.1.30; EC:3.4.23; EC:3.1.26; EC:3.1.26.4	Acting on ester bonds; Acting on peptide bonds (peptidases); Acting on ester bonds; Ribonuclease H	-	-	-	-	-	-	-	-	-	-	-	-	-	-	-	-	-	-	-	-	*	0.00098	-	-
SNP_PS900203_1.2CM	TRINITY_DN10530_c0_g1_i13	not available	len=1181 path=[2:0-76 8:77-165 9:166-206 11:207-295 12:296-368 13:369-436 14:437-590 16:591-703 18:704-725 19:726-928 20:929-977 24:978-983 25:984-1001 26:1002-1180]	0	458	727.498	1181	6	1176	395136	396305	0.290881	825	70.1531	825	70.1531	6	0.510204	Plus	Minus	gag/pol polyprotein	F:nucleic acid binding; F:aspartic-type endopeptidase activity; F:RNA-DNA hybrid ribonuclease activity; P:proteolysis; P:DNA integration; P:RNA phosphodiester bond hydrolysis, endonucleolytic	EC:3.1.30; EC:3.4.23; EC:3.1.26; EC:3.1.26.4	Acting on ester bonds; Acting on peptide bonds (peptidases); Acting on ester bonds; Ribonuclease H	-	-	-	-	-	-	-	-	-	-	-	-	-	-	-	-	-	-	-	-	*	0.00098	-	-
SNP_PS900203_1.2CM	TRINITY_DN10530_c0_g1_i13	not available	len=1181 path=[2:0-76 8:77-165 9:166-206 11:207-295 12:296-368 13:369-436 14:437-590 16:591-703 18:704-725 19:726-928 20:929-977 24:978-983 25:984-1001 26:1002-1180]	0	418	664.099	7	1181	1175	326612	327778	0.291129	843	71.4407	843	71.4407	18	1.52542	Plus	Plus	gag/pol polyprotein	F:nucleic acid binding; F:aspartic-type endopeptidase activity; F:RNA-DNA hybrid ribonuclease activity; P:proteolysis; P:DNA integration; P:RNA phosphodiester bond hydrolysis, endonucleolytic	EC:3.1.30; EC:3.4.23; EC:3.1.26; EC:3.1.26.4	Acting on ester bonds; Acting on peptide bonds (peptidases); Acting on ester bonds; Ribonuclease H	-	-	-	-	-	-	-	-	-	-	-	-	-	-	-	-	-	-	-	-	*	0.00098	-	-
SNP_PS900203_1.2CM	TRINITY_DN10530_c0_g1_i13	not available	len=1181 path=[2:0-76 8:77-165 9:166-206 11:207-295 12:296-368 13:369-436 14:437-590 16:591-703 18:704-725 19:726-928 20:929-977 24:978-983 25:984-1001 26:1002-1180]	1.44929e-166	376	597.531	1181	382	800	269427	270226	0.19772	588	73.5	588	73.5	0	0	Plus	Minus	gag/pol polyprotein	F:nucleic acid binding; F:aspartic-type endopeptidase activity; F:RNA-DNA hybrid ribonuclease activity; P:proteolysis; P:DNA integration; P:RNA phosphodiester bond hydrolysis, endonucleolytic	EC:3.1.30; EC:3.4.23; EC:3.1.26; EC:3.1.26.4	Acting on ester bonds; Acting on peptide bonds (peptidases); Acting on ester bonds; Ribonuclease H	-	-	-	-	-	-	-	-	-	-	-	-	-	-	-	-	-	-	-	-	*	0.00098	-	-
SNP_PS900203_1.2CM	TRINITY_DN10530_c0_g1_i13	not available	len=1181 path=[2:0-76 8:77-165 9:166-206 11:207-295 12:296-368 13:369-436 14:437-590 16:591-703 18:704-725 19:726-928 20:929-977 24:978-983 25:984-1001 26:1002-1180]	1.17272e-91	219	348.692	1181	577	605	362039	362643	0.149405	412	68.0992	412	68.0992	0	0	Plus	Minus	gag/pol polyprotein	F:nucleic acid binding; F:aspartic-type endopeptidase activity; F:RNA-DNA hybrid ribonuclease activity; P:proteolysis; P:DNA integration; P:RNA phosphodiester bond hydrolysis, endonucleolytic	EC:3.1.30; EC:3.4.23; EC:3.1.26; EC:3.1.26.4	Acting on ester bonds; Acting on peptide bonds (peptidases); Acting on ester bonds; Ribonuclease H	-	-	-	-	-	-	-	-	-	-	-	-	-	-	-	-	-	-	-	-	*	0.00098	-	-
SNP_PS900203_1.2CM	TRINITY_DN10530_c0_g1_i13	not available	len=1181 path=[2:0-76 8:77-165 9:166-206 11:207-295 12:296-368 13:369-436 14:437-590 16:591-703 18:704-725 19:726-928 20:929-977 24:978-983 25:984-1001 26:1002-1180]	6.81932e-66	165	263.104	873	1181	309	52071	52379	0.0765608	237	76.699	237	76.699	0	0	Plus	Plus	gag/pol polyprotein	F:nucleic acid binding; F:aspartic-type endopeptidase activity; F:RNA-DNA hybrid ribonuclease activity; P:proteolysis; P:DNA integration; P:RNA phosphodiester bond hydrolysis, endonucleolytic	EC:3.1.30; EC:3.4.23; EC:3.1.26; EC:3.1.26.4	Acting on ester bonds; Acting on peptide bonds (peptidases); Acting on ester bonds; Ribonuclease H	-	-	-	-	-	-	-	-	-	-	-	-	-	-	-	-	-	-	-	-	*	0.00098	-	-
SNP_PS900203_1.2CM	TRINITY_DN10530_c0_g1_i13	not available	len=1181 path=[2:0-76 8:77-165 9:166-206 11:207-295 12:296-368 13:369-436 14:437-590 16:591-703 18:704-725 19:726-928 20:929-977 24:978-983 25:984-1001 26:1002-1180]	2.23849e-45	122	194.95	946	1181	236	343217	343452	0.0584736	179	75.8475	179	75.8475	0	0	Plus	Plus	gag/pol polyprotein	F:nucleic acid binding; F:aspartic-type endopeptidase activity; F:RNA-DNA hybrid ribonuclease activity; P:proteolysis; P:DNA integration; P:RNA phosphodiester bond hydrolysis, endonucleolytic	EC:3.1.30; EC:3.4.23; EC:3.1.26; EC:3.1.26.4	Acting on ester bonds; Acting on peptide bonds (peptidases); Acting on ester bonds; Ribonuclease H	-	-	-	-	-	-	-	-	-	-	-	-	-	-	-	-	-	-	-	-	*	0.00098	-	-
SNP_PS900203_1.2CM	TRINITY_DN10530_c0_g1_i13	not available	len=1181 path=[2:0-76 8:77-165 9:166-206 11:207-295 12:296-368 13:369-436 14:437-590 16:591-703 18:704-725 19:726-928 20:929-977 24:978-983 25:984-1001 26:1002-1180]	1.58253	28	45.9639	40	155	116	146952	147067	0.0287413	72	62.069	72	62.069	0	0	Plus	Plus	gag/pol polyprotein	F:nucleic acid binding; F:aspartic-type endopeptidase activity; F:RNA-DNA hybrid ribonuclease activity; P:proteolysis; P:DNA integration; P:RNA phosphodiester bond hydrolysis, endonucleolytic	EC:3.1.30; EC:3.4.23; EC:3.1.26; EC:3.1.26.4	Acting on ester bonds; Acting on peptide bonds (peptidases); Acting on ester bonds; Ribonuclease H	-	-	-	-	-	-	-	-	-	-	-	-	-	-	-	-	-	-	-	-	*	0.00098	-	-
SNP_PS900203_1.2CM	TRINITY_DN2988_c0_g1_i12	not available	len=3413 path=[0:0-517 2:518-600 4:601-760 8:761-1074 10:1075-1265 12:1266-2275 14:2276-2377 16:2378-2536 21:2537-2618 27:2619-2799 28:2800-2930 29:2931-3412]	0	1009	1600.81	1264	2276	1013	202979	203991	0.25099	1011	99.8026	1011	99.8026	0	0	Plus	Plus	phenazine biosynthesis PhzC/PhzF family protein	P:biosynthetic process; F:trans-2,3-dihydro-3-hydroxy-anthranilate isomerase activity	EC:5.3.3.17	Trans-2,3-dihydro-3-hydroxyanthranilate isomerase	-	-	-	-	-	-	-	-	-	-	-	-	-	-	-	-	-	-	-	-	-	-	-	-
SNP_PS900203_1.2CM	TRINITY_DN2988_c0_g1_i12	not available	len=3413 path=[0:0-517 2:518-600 4:601-760 8:761-1074 10:1075-1265 12:1266-2275 14:2276-2377 16:2378-2536 21:2537-2618 27:2619-2799 28:2800-2930 29:2931-3412]	0	516	819.426	1	518	518	201164	201681	0.128345	517	99.8069	517	99.8069	0	0	Plus	Plus	phenazine biosynthesis PhzC/PhzF family protein	P:biosynthetic process; F:trans-2,3-dihydro-3-hydroxy-anthranilate isomerase activity	EC:5.3.3.17	Trans-2,3-dihydro-3-hydroxyanthranilate isomerase	-	-	-	-	-	-	-	-	-	-	-	-	-	-	-	-	-	-	-	-	-	-	-	-
SNP_PS900203_1.2CM	TRINITY_DN2988_c0_g1_i12	not available	len=3413 path=[0:0-517 2:518-600 4:601-760 8:761-1074 10:1075-1265 12:1266-2275 14:2276-2377 16:2378-2536 21:2537-2618 27:2619-2799 28:2800-2930 29:2931-3412]	0	499	792.481	2725	3265	541	205881	206414	0.134043	531	98.1516	531	98.1516	7	1.2939	Plus	Plus	phenazine biosynthesis PhzC/PhzF family protein	P:biosynthetic process; F:trans-2,3-dihydro-3-hydroxy-anthranilate isomerase activity	EC:5.3.3.17	Trans-2,3-dihydro-3-hydroxyanthranilate isomerase	-	-	-	-	-	-	-	-	-	-	-	-	-	-	-	-	-	-	-	-	-	-	-	-
SNP_PS900203_1.2CM	TRINITY_DN2988_c0_g1_i12	not available	len=3413 path=[0:0-517 2:518-600 4:601-760 8:761-1074 10:1075-1265 12:1266-2275 14:2276-2377 16:2378-2536 21:2537-2618 27:2619-2799 28:2800-2930 29:2931-3412]	6.14372e-138	316	502.433	760	1075	316	202289	202604	0.0782951	316	100	316	100	0	0	Plus	Plus	phenazine biosynthesis PhzC/PhzF family protein	P:biosynthetic process; F:trans-2,3-dihydro-3-hydroxy-anthranilate isomerase activity	EC:5.3.3.17	Trans-2,3-dihydro-3-hydroxyanthranilate isomerase	-	-	-	-	-	-	-	-	-	-	-	-	-	-	-	-	-	-	-	-	-	-	-	-
SNP_PS900203_1.2CM	TRINITY_DN2988_c0_g1_i12	not available	len=3413 path=[0:0-517 2:518-600 4:601-760 8:761-1074 10:1075-1265 12:1266-2275 14:2276-2377 16:2378-2536 21:2537-2618 27:2619-2799 28:2800-2930 29:2931-3412]	1.2267e-81	198	315.408	1069	1266	198	202688	202885	0.0490584	198	100	198	100	0	0	Plus	Plus	phenazine biosynthesis PhzC/PhzF family protein	P:biosynthetic process; F:trans-2,3-dihydro-3-hydroxy-anthranilate isomerase activity	EC:5.3.3.17	Trans-2,3-dihydro-3-hydroxyanthranilate isomerase	-	-	-	-	-	-	-	-	-	-	-	-	-	-	-	-	-	-	-	-	-	-	-	-
SNP_PS900203_1.2CM	TRINITY_DN2988_c0_g1_i12	not available	len=3413 path=[0:0-517 2:518-600 4:601-760 8:761-1074 10:1075-1265 12:1266-2275 14:2276-2377 16:2378-2536 21:2537-2618 27:2619-2799 28:2800-2930 29:2931-3412]	6.13738e-65	163	259.934	599	761	163	202023	202185	0.0403864	163	100	163	100	0	0	Plus	Plus	phenazine biosynthesis PhzC/PhzF family protein	P:biosynthetic process; F:trans-2,3-dihydro-3-hydroxy-anthranilate isomerase activity	EC:5.3.3.17	Trans-2,3-dihydro-3-hydroxyanthranilate isomerase	-	-	-	-	-	-	-	-	-	-	-	-	-	-	-	-	-	-	-	-	-	-	-	-
SNP_PS900203_1.2CM	TRINITY_DN2988_c0_g1_i12	not available	len=3413 path=[0:0-517 2:518-600 4:601-760 8:761-1074 10:1075-1265 12:1266-2275 14:2276-2377 16:2378-2536 21:2537-2618 27:2619-2799 28:2800-2930 29:2931-3412]	6.13738e-65	163	259.934	2373	2537	165	204336	204500	0.040882	164	99.3939	164	99.3939	0	0	Plus	Plus	phenazine biosynthesis PhzC/PhzF family protein	P:biosynthetic process; F:trans-2,3-dihydro-3-hydroxy-anthranilate isomerase activity	EC:5.3.3.17	Trans-2,3-dihydro-3-hydroxyanthranilate isomerase	-	-	-	-	-	-	-	-	-	-	-	-	-	-	-	-	-	-	-	-	-	-	-	-
SNP_PS900203_1.2CM	TRINITY_DN2988_c0_g1_i12	not available	len=3413 path=[0:0-517 2:518-600 4:601-760 8:761-1074 10:1075-1265 12:1266-2275 14:2276-2377 16:2378-2536 21:2537-2618 27:2619-2799 28:2800-2930 29:2931-3412]	1.46867e-41	114	182.271	2614	2729	116	205547	205662	0.0287413	115	99.1379	115	99.1379	0	0	Plus	Plus	phenazine biosynthesis PhzC/PhzF family protein	P:biosynthetic process; F:trans-2,3-dihydro-3-hydroxy-anthranilate isomerase activity	EC:5.3.3.17	Trans-2,3-dihydro-3-hydroxyanthranilate isomerase	-	-	-	-	-	-	-	-	-	-	-	-	-	-	-	-	-	-	-	-	-	-	-	-
SNP_PS900203_1.2CM	TRINITY_DN2988_c0_g1_i12	not available	len=3413 path=[0:0-517 2:518-600 4:601-760 8:761-1074 10:1075-1265 12:1266-2275 14:2276-2377 16:2378-2536 21:2537-2618 27:2619-2799 28:2800-2930 29:2931-3412]	8.67236e-37	104	166.421	2275	2378	104	204072	204175	0.025768	104	100	104	100	0	0	Plus	Plus	phenazine biosynthesis PhzC/PhzF family protein	P:biosynthetic process; F:trans-2,3-dihydro-3-hydroxy-anthranilate isomerase activity	EC:5.3.3.17	Trans-2,3-dihydro-3-hydroxyanthranilate isomerase	-	-	-	-	-	-	-	-	-	-	-	-	-	-	-	-	-	-	-	-	-	-	-	-
SNP_PS900203_1.2CM	TRINITY_DN2988_c0_g1_i12	not available	len=3413 path=[0:0-517 2:518-600 4:601-760 8:761-1074 10:1075-1265 12:1266-2275 14:2276-2377 16:2378-2536 21:2537-2618 27:2619-2799 28:2800-2930 29:2931-3412]	3.73317e-29	88	141.062	2532	2619	88	205009	205096	0.0218037	88	100	88	100	0	0	Plus	Plus	phenazine biosynthesis PhzC/PhzF family protein	P:biosynthetic process; F:trans-2,3-dihydro-3-hydroxy-anthranilate isomerase activity	EC:5.3.3.17	Trans-2,3-dihydro-3-hydroxyanthranilate isomerase	-	-	-	-	-	-	-	-	-	-	-	-	-	-	-	-	-	-	-	-	-	-	-	-
SNP_PS900203_1.2CM	TRINITY_DN2988_c0_g1_i12	not available	len=3413 path=[0:0-517 2:518-600 4:601-760 8:761-1074 10:1075-1265 12:1266-2275 14:2276-2377 16:2378-2536 21:2537-2618 27:2619-2799 28:2800-2930 29:2931-3412]	1.11995e-28	87	139.477	515	601	87	201758	201844	0.0215559	87	100	87	100	0	0	Plus	Plus	phenazine biosynthesis PhzC/PhzF family protein	P:biosynthetic process; F:trans-2,3-dihydro-3-hydroxy-anthranilate isomerase activity	EC:5.3.3.17	Trans-2,3-dihydro-3-hydroxyanthranilate isomerase	-	-	-	-	-	-	-	-	-	-	-	-	-	-	-	-	-	-	-	-	-	-	-	-
SNP_PS900203_1.2CM	TRINITY_DN2988_c0_g1_i12	not available	len=3413 path=[0:0-517 2:518-600 4:601-760 8:761-1074 10:1075-1265 12:1266-2275 14:2276-2377 16:2378-2536 21:2537-2618 27:2619-2799 28:2800-2930 29:2931-3412]	3.30868e-07	42	68.1534	3329	3413	85	206451	206538	0.0210604	69	78.4091	69	78.4091	3	3.40909	Plus	Plus	phenazine biosynthesis PhzC/PhzF family protein	P:biosynthetic process; F:trans-2,3-dihydro-3-hydroxy-anthranilate isomerase activity	EC:5.3.3.17	Trans-2,3-dihydro-3-hydroxyanthranilate isomerase	-	-	-	-	-	-	-	-	-	-	-	-	-	-	-	-	-	-	-	-	-	-	-	-
SNP_PS900203_1.2CM	TRINITY_DN2988_c0_g1_i15	not available	len=3738 path=[0:0-517 2:518-600 4:601-760 8:761-1074 10:1075-1265 12:1266-2275 14:2276-2377 16:2378-2536 21:2537-2618 22:2619-2744 24:2745-2780 25:2781-2782 26:2783-3074 27:3075-3255 29:3256-3737]	0	1009	1600.81	1264	2276	1013	202979	203991	0.25099	1011	99.8026	1011	99.8026	0	0	Plus	Plus	phenazine biosynthesis PhzC/PhzF family protein	P:biosynthetic process; F:trans-2,3-dihydro-3-hydroxy-anthranilate isomerase activity	EC:5.3.3.17	Trans-2,3-dihydro-3-hydroxyanthranilate isomerase	-	-	-	-	-	-	-	-	-	-	-	-	-	-	-	-	-	-	-	-	-	-	-	-
SNP_PS900203_1.2CM	TRINITY_DN2988_c0_g1_i15	not available	len=3738 path=[0:0-517 2:518-600 4:601-760 8:761-1074 10:1075-1265 12:1266-2275 14:2276-2377 16:2378-2536 21:2537-2618 22:2619-2744 24:2745-2780 25:2781-2782 26:2783-3074 27:3075-3255 29:3256-3737]	0	654	1038.15	2532	3185	654	205009	205662	0.162041	654	100	654	100	0	0	Plus	Plus	phenazine biosynthesis PhzC/PhzF family protein	P:biosynthetic process; F:trans-2,3-dihydro-3-hydroxy-anthranilate isomerase activity	EC:5.3.3.17	Trans-2,3-dihydro-3-hydroxyanthranilate isomerase	-	-	-	-	-	-	-	-	-	-	-	-	-	-	-	-	-	-	-	-	-	-	-	-
SNP_PS900203_1.2CM	TRINITY_DN2988_c0_g1_i15	not available	len=3738 path=[0:0-517 2:518-600 4:601-760 8:761-1074 10:1075-1265 12:1266-2275 14:2276-2377 16:2378-2536 21:2537-2618 22:2619-2744 24:2745-2780 25:2781-2782 26:2783-3074 27:3075-3255 29:3256-3737]	0	516	819.426	1	518	518	201164	201681	0.128345	517	99.8069	517	99.8069	0	0	Plus	Plus	phenazine biosynthesis PhzC/PhzF family protein	P:biosynthetic process; F:trans-2,3-dihydro-3-hydroxy-anthranilate isomerase activity	EC:5.3.3.17	Trans-2,3-dihydro-3-hydroxyanthranilate isomerase	-	-	-	-	-	-	-	-	-	-	-	-	-	-	-	-	-	-	-	-	-	-	-	-
SNP_PS900203_1.2CM	TRINITY_DN2988_c0_g1_i15	not available	len=3738 path=[0:0-517 2:518-600 4:601-760 8:761-1074 10:1075-1265 12:1266-2275 14:2276-2377 16:2378-2536 21:2537-2618 22:2619-2744 24:2745-2780 25:2781-2782 26:2783-3074 27:3075-3255 29:3256-3737]	6.14372e-138	316	502.433	760	1075	316	202289	202604	0.0782951	316	100	316	100	0	0	Plus	Plus	phenazine biosynthesis PhzC/PhzF family protein	P:biosynthetic process; F:trans-2,3-dihydro-3-hydroxy-anthranilate isomerase activity	EC:5.3.3.17	Trans-2,3-dihydro-3-hydroxyanthranilate isomerase	-	-	-	-	-	-	-	-	-	-	-	-	-	-	-	-	-	-	-	-	-	-	-	-
SNP_PS900203_1.2CM	TRINITY_DN2988_c0_g1_i15	not available	len=3738 path=[0:0-517 2:518-600 4:601-760 8:761-1074 10:1075-1265 12:1266-2275 14:2276-2377 16:2378-2536 21:2537-2618 22:2619-2744 24:2745-2780 25:2781-2782 26:2783-3074 27:3075-3255 29:3256-3737]	6.42655e-128	295	469.149	3254	3590	337	206085	206414	0.0834983	327	97.0326	327	97.0326	7	2.07715	Plus	Plus	phenazine biosynthesis PhzC/PhzF family protein	P:biosynthetic process; F:trans-2,3-dihydro-3-hydroxy-anthranilate isomerase activity	EC:5.3.3.17	Trans-2,3-dihydro-3-hydroxyanthranilate isomerase	-	-	-	-	-	-	-	-	-	-	-	-	-	-	-	-	-	-	-	-	-	-	-	-
SNP_PS900203_1.2CM	TRINITY_DN2988_c0_g1_i15	not available	len=3738 path=[0:0-517 2:518-600 4:601-760 8:761-1074 10:1075-1265 12:1266-2275 14:2276-2377 16:2378-2536 21:2537-2618 22:2619-2744 24:2745-2780 25:2781-2782 26:2783-3074 27:3075-3255 29:3256-3737]	1.2267e-81	198	315.408	1069	1266	198	202688	202885	0.0490584	198	100	198	100	0	0	Plus	Plus	phenazine biosynthesis PhzC/PhzF family protein	P:biosynthetic process; F:trans-2,3-dihydro-3-hydroxy-anthranilate isomerase activity	EC:5.3.3.17	Trans-2,3-dihydro-3-hydroxyanthranilate isomerase	-	-	-	-	-	-	-	-	-	-	-	-	-	-	-	-	-	-	-	-	-	-	-	-
SNP_PS900203_1.2CM	TRINITY_DN2988_c0_g1_i15	not available	len=3738 path=[0:0-517 2:518-600 4:601-760 8:761-1074 10:1075-1265 12:1266-2275 14:2276-2377 16:2378-2536 21:2537-2618 22:2619-2744 24:2745-2780 25:2781-2782 26:2783-3074 27:3075-3255 29:3256-3737]	6.13738e-65	163	259.934	599	761	163	202023	202185	0.0403864	163	100	163	100	0	0	Plus	Plus	phenazine biosynthesis PhzC/PhzF family protein	P:biosynthetic process; F:trans-2,3-dihydro-3-hydroxy-anthranilate isomerase activity	EC:5.3.3.17	Trans-2,3-dihydro-3-hydroxyanthranilate isomerase	-	-	-	-	-	-	-	-	-	-	-	-	-	-	-	-	-	-	-	-	-	-	-	-
SNP_PS900203_1.2CM	TRINITY_DN2988_c0_g1_i15	not available	len=3738 path=[0:0-517 2:518-600 4:601-760 8:761-1074 10:1075-1265 12:1266-2275 14:2276-2377 16:2378-2536 21:2537-2618 22:2619-2744 24:2745-2780 25:2781-2782 26:2783-3074 27:3075-3255 29:3256-3737]	6.13738e-65	163	259.934	2373	2537	165	204336	204500	0.040882	164	99.3939	164	99.3939	0	0	Plus	Plus	phenazine biosynthesis PhzC/PhzF family protein	P:biosynthetic process; F:trans-2,3-dihydro-3-hydroxy-anthranilate isomerase activity	EC:5.3.3.17	Trans-2,3-dihydro-3-hydroxyanthranilate isomerase	-	-	-	-	-	-	-	-	-	-	-	-	-	-	-	-	-	-	-	-	-	-	-	-
SNP_PS900203_1.2CM	TRINITY_DN2988_c0_g1_i15	not available	len=3738 path=[0:0-517 2:518-600 4:601-760 8:761-1074 10:1075-1265 12:1266-2275 14:2276-2377 16:2378-2536 21:2537-2618 22:2619-2744 24:2745-2780 25:2781-2782 26:2783-3074 27:3075-3255 29:3256-3737]	8.67236e-37	104	166.421	2275	2378	104	204072	204175	0.025768	104	100	104	100	0	0	Plus	Plus	phenazine biosynthesis PhzC/PhzF family protein	P:biosynthetic process; F:trans-2,3-dihydro-3-hydroxy-anthranilate isomerase activity	EC:5.3.3.17	Trans-2,3-dihydro-3-hydroxyanthranilate isomerase	-	-	-	-	-	-	-	-	-	-	-	-	-	-	-	-	-	-	-	-	-	-	-	-
SNP_PS900203_1.2CM	TRINITY_DN2988_c0_g1_i15	not available	len=3738 path=[0:0-517 2:518-600 4:601-760 8:761-1074 10:1075-1265 12:1266-2275 14:2276-2377 16:2378-2536 21:2537-2618 22:2619-2744 24:2745-2780 25:2781-2782 26:2783-3074 27:3075-3255 29:3256-3737]	1.11995e-28	87	139.477	515	601	87	201758	201844	0.0215559	87	100	87	100	0	0	Plus	Plus	phenazine biosynthesis PhzC/PhzF family protein	P:biosynthetic process; F:trans-2,3-dihydro-3-hydroxy-anthranilate isomerase activity	EC:5.3.3.17	Trans-2,3-dihydro-3-hydroxyanthranilate isomerase	-	-	-	-	-	-	-	-	-	-	-	-	-	-	-	-	-	-	-	-	-	-	-	-
SNP_PS900203_1.2CM	TRINITY_DN2988_c0_g1_i15	not available	len=3738 path=[0:0-517 2:518-600 4:601-760 8:761-1074 10:1075-1265 12:1266-2275 14:2276-2377 16:2378-2536 21:2537-2618 22:2619-2744 24:2745-2780 25:2781-2782 26:2783-3074 27:3075-3255 29:3256-3737]	1.98396e-23	76	122.042	3181	3256	76	205881	205956	0.0188305	76	100	76	100	0	0	Plus	Plus	phenazine biosynthesis PhzC/PhzF family protein	P:biosynthetic process; F:trans-2,3-dihydro-3-hydroxy-anthranilate isomerase activity	EC:5.3.3.17	Trans-2,3-dihydro-3-hydroxyanthranilate isomerase	-	-	-	-	-	-	-	-	-	-	-	-	-	-	-	-	-	-	-	-	-	-	-	-
SNP_PS900203_1.2CM	TRINITY_DN2988_c0_g1_i15	not available	len=3738 path=[0:0-517 2:518-600 4:601-760 8:761-1074 10:1075-1265 12:1266-2275 14:2276-2377 16:2378-2536 21:2537-2618 22:2619-2744 24:2745-2780 25:2781-2782 26:2783-3074 27:3075-3255 29:3256-3737]	3.30868e-07	42	68.1534	3654	3738	85	206451	206538	0.0210604	69	78.4091	69	78.4091	3	3.40909	Plus	Plus	phenazine biosynthesis PhzC/PhzF family protein	P:biosynthetic process; F:trans-2,3-dihydro-3-hydroxy-anthranilate isomerase activity	EC:5.3.3.17	Trans-2,3-dihydro-3-hydroxyanthranilate isomerase	-	-	-	-	-	-	-	-	-	-	-	-	-	-	-	-	-	-	-	-	-	-	-	-
SNP_PS900203_1.2CM	TRINITY_DN2988_c0_g1_i16	not available	len=3958 path=[0:0-517 2:518-600 4:601-760 8:761-1074 10:1075-1265 12:1266-2275 14:2276-2377 16:2378-2536 17:2537-2572 18:2573-2636 20:2637-3050 21:3051-3132 22:3133-3258 24:3259-3294 27:3295-3475 29:3476-3957]	0	1009	1600.81	1264	2276	1013	202979	203991	0.25099	1011	99.8026	1011	99.8026	0	0	Plus	Plus	phenazine biosynthesis PhzC/PhzF family protein	P:biosynthetic process; F:trans-2,3-dihydro-3-hydroxy-anthranilate isomerase activity	EC:5.3.3.17	Trans-2,3-dihydro-3-hydroxyanthranilate isomerase	*	9.61e-26	-	-	-	-	-	-	-	-	-	-	-	-	-4.08	1.05e-05	-	-	-	-	-	-	-	-
SNP_PS900203_1.2CM	TRINITY_DN2988_c0_g1_i16	not available	len=3958 path=[0:0-517 2:518-600 4:601-760 8:761-1074 10:1075-1265 12:1266-2275 14:2276-2377 16:2378-2536 17:2537-2572 18:2573-2636 20:2637-3050 21:3051-3132 22:3133-3258 24:3259-3294 27:3295-3475 29:3476-3957]	0	921	1461.34	2373	3295	923	204336	205258	0.228691	922	99.8917	922	99.8917	0	0	Plus	Plus	phenazine biosynthesis PhzC/PhzF family protein	P:biosynthetic process; F:trans-2,3-dihydro-3-hydroxy-anthranilate isomerase activity	EC:5.3.3.17	Trans-2,3-dihydro-3-hydroxyanthranilate isomerase	*	9.61e-26	-	-	-	-	-	-	-	-	-	-	-	-	-4.08	1.05e-05	-	-	-	-	-	-	-	-
SNP_PS900203_1.2CM	TRINITY_DN2988_c0_g1_i16	not available	len=3958 path=[0:0-517 2:518-600 4:601-760 8:761-1074 10:1075-1265 12:1266-2275 14:2276-2377 16:2378-2536 17:2537-2572 18:2573-2636 20:2637-3050 21:3051-3132 22:3133-3258 24:3259-3294 27:3295-3475 29:3476-3957]	0	516	819.426	1	518	518	201164	201681	0.128345	517	99.8069	517	99.8069	0	0	Plus	Plus	phenazine biosynthesis PhzC/PhzF family protein	P:biosynthetic process; F:trans-2,3-dihydro-3-hydroxy-anthranilate isomerase activity	EC:5.3.3.17	Trans-2,3-dihydro-3-hydroxyanthranilate isomerase	*	9.61e-26	-	-	-	-	-	-	-	-	-	-	-	-	-4.08	1.05e-05	-	-	-	-	-	-	-	-
SNP_PS900203_1.2CM	TRINITY_DN2988_c0_g1_i16	not available	len=3958 path=[0:0-517 2:518-600 4:601-760 8:761-1074 10:1075-1265 12:1266-2275 14:2276-2377 16:2378-2536 17:2537-2572 18:2573-2636 20:2637-3050 21:3051-3132 22:3133-3258 24:3259-3294 27:3295-3475 29:3476-3957]	6.14372e-138	316	502.433	760	1075	316	202289	202604	0.0782951	316	100	316	100	0	0	Plus	Plus	phenazine biosynthesis PhzC/PhzF family protein	P:biosynthetic process; F:trans-2,3-dihydro-3-hydroxy-anthranilate isomerase activity	EC:5.3.3.17	Trans-2,3-dihydro-3-hydroxyanthranilate isomerase	*	9.61e-26	-	-	-	-	-	-	-	-	-	-	-	-	-4.08	1.05e-05	-	-	-	-	-	-	-	-
SNP_PS900203_1.2CM	TRINITY_DN2988_c0_g1_i16	not available	len=3958 path=[0:0-517 2:518-600 4:601-760 8:761-1074 10:1075-1265 12:1266-2275 14:2276-2377 16:2378-2536 17:2537-2572 18:2573-2636 20:2637-3050 21:3051-3132 22:3133-3258 24:3259-3294 27:3295-3475 29:3476-3957]	6.42655e-128	295	469.149	3474	3810	337	206085	206414	0.0834983	327	97.0326	327	97.0326	7	2.07715	Plus	Plus	phenazine biosynthesis PhzC/PhzF family protein	P:biosynthetic process; F:trans-2,3-dihydro-3-hydroxy-anthranilate isomerase activity	EC:5.3.3.17	Trans-2,3-dihydro-3-hydroxyanthranilate isomerase	*	9.61e-26	-	-	-	-	-	-	-	-	-	-	-	-	-4.08	1.05e-05	-	-	-	-	-	-	-	-
SNP_PS900203_1.2CM	TRINITY_DN2988_c0_g1_i16	not available	len=3958 path=[0:0-517 2:518-600 4:601-760 8:761-1074 10:1075-1265 12:1266-2275 14:2276-2377 16:2378-2536 17:2537-2572 18:2573-2636 20:2637-3050 21:3051-3132 22:3133-3258 24:3259-3294 27:3295-3475 29:3476-3957]	1.2267e-81	198	315.408	1069	1266	198	202688	202885	0.0490584	198	100	198	100	0	0	Plus	Plus	phenazine biosynthesis PhzC/PhzF family protein	P:biosynthetic process; F:trans-2,3-dihydro-3-hydroxy-anthranilate isomerase activity	EC:5.3.3.17	Trans-2,3-dihydro-3-hydroxyanthranilate isomerase	*	9.61e-26	-	-	-	-	-	-	-	-	-	-	-	-	-4.08	1.05e-05	-	-	-	-	-	-	-	-
SNP_PS900203_1.2CM	TRINITY_DN2988_c0_g1_i16	not available	len=3958 path=[0:0-517 2:518-600 4:601-760 8:761-1074 10:1075-1265 12:1266-2275 14:2276-2377 16:2378-2536 17:2537-2572 18:2573-2636 20:2637-3050 21:3051-3132 22:3133-3258 24:3259-3294 27:3295-3475 29:3476-3957]	6.13738e-65	163	259.934	599	761	163	202023	202185	0.0403864	163	100	163	100	0	0	Plus	Plus	phenazine biosynthesis PhzC/PhzF family protein	P:biosynthetic process; F:trans-2,3-dihydro-3-hydroxy-anthranilate isomerase activity	EC:5.3.3.17	Trans-2,3-dihydro-3-hydroxyanthranilate isomerase	*	9.61e-26	-	-	-	-	-	-	-	-	-	-	-	-	-4.08	1.05e-05	-	-	-	-	-	-	-	-
SNP_PS900203_1.2CM	TRINITY_DN2988_c0_g1_i16	not available	len=3958 path=[0:0-517 2:518-600 4:601-760 8:761-1074 10:1075-1265 12:1266-2275 14:2276-2377 16:2378-2536 17:2537-2572 18:2573-2636 20:2637-3050 21:3051-3132 22:3133-3258 24:3259-3294 27:3295-3475 29:3476-3957]	3.96541e-40	111	177.516	3295	3405	111	205552	205662	0.0275024	111	100	111	100	0	0	Plus	Plus	phenazine biosynthesis PhzC/PhzF family protein	P:biosynthetic process; F:trans-2,3-dihydro-3-hydroxy-anthranilate isomerase activity	EC:5.3.3.17	Trans-2,3-dihydro-3-hydroxyanthranilate isomerase	*	9.61e-26	-	-	-	-	-	-	-	-	-	-	-	-	-4.08	1.05e-05	-	-	-	-	-	-	-	-
SNP_PS900203_1.2CM	TRINITY_DN2988_c0_g1_i16	not available	len=3958 path=[0:0-517 2:518-600 4:601-760 8:761-1074 10:1075-1265 12:1266-2275 14:2276-2377 16:2378-2536 17:2537-2572 18:2573-2636 20:2637-3050 21:3051-3132 22:3133-3258 24:3259-3294 27:3295-3475 29:3476-3957]	8.67236e-37	104	166.421	2275	2378	104	204072	204175	0.025768	104	100	104	100	0	0	Plus	Plus	phenazine biosynthesis PhzC/PhzF family protein	P:biosynthetic process; F:trans-2,3-dihydro-3-hydroxy-anthranilate isomerase activity	EC:5.3.3.17	Trans-2,3-dihydro-3-hydroxyanthranilate isomerase	*	9.61e-26	-	-	-	-	-	-	-	-	-	-	-	-	-4.08	1.05e-05	-	-	-	-	-	-	-	-
SNP_PS900203_1.2CM	TRINITY_DN2988_c0_g1_i16	not available	len=3958 path=[0:0-517 2:518-600 4:601-760 8:761-1074 10:1075-1265 12:1266-2275 14:2276-2377 16:2378-2536 17:2537-2572 18:2573-2636 20:2637-3050 21:3051-3132 22:3133-3258 24:3259-3294 27:3295-3475 29:3476-3957]	1.11995e-28	87	139.477	515	601	87	201758	201844	0.0215559	87	100	87	100	0	0	Plus	Plus	phenazine biosynthesis PhzC/PhzF family protein	P:biosynthetic process; F:trans-2,3-dihydro-3-hydroxy-anthranilate isomerase activity	EC:5.3.3.17	Trans-2,3-dihydro-3-hydroxyanthranilate isomerase	*	9.61e-26	-	-	-	-	-	-	-	-	-	-	-	-	-4.08	1.05e-05	-	-	-	-	-	-	-	-
SNP_PS900203_1.2CM	TRINITY_DN2988_c0_g1_i16	not available	len=3958 path=[0:0-517 2:518-600 4:601-760 8:761-1074 10:1075-1265 12:1266-2275 14:2276-2377 16:2378-2536 17:2537-2572 18:2573-2636 20:2637-3050 21:3051-3132 22:3133-3258 24:3259-3294 27:3295-3475 29:3476-3957]	1.98396e-23	76	122.042	3401	3476	76	205881	205956	0.0188305	76	100	76	100	0	0	Plus	Plus	phenazine biosynthesis PhzC/PhzF family protein	P:biosynthetic process; F:trans-2,3-dihydro-3-hydroxy-anthranilate isomerase activity	EC:5.3.3.17	Trans-2,3-dihydro-3-hydroxyanthranilate isomerase	*	9.61e-26	-	-	-	-	-	-	-	-	-	-	-	-	-4.08	1.05e-05	-	-	-	-	-	-	-	-
SNP_PS900203_1.2CM	TRINITY_DN2988_c0_g1_i16	not available	len=3958 path=[0:0-517 2:518-600 4:601-760 8:761-1074 10:1075-1265 12:1266-2275 14:2276-2377 16:2378-2536 17:2537-2572 18:2573-2636 20:2637-3050 21:3051-3132 22:3133-3258 24:3259-3294 27:3295-3475 29:3476-3957]	3.30868e-07	42	68.1534	3874	3958	85	206451	206538	0.0210604	69	78.4091	69	78.4091	3	3.40909	Plus	Plus	phenazine biosynthesis PhzC/PhzF family protein	P:biosynthetic process; F:trans-2,3-dihydro-3-hydroxy-anthranilate isomerase activity	EC:5.3.3.17	Trans-2,3-dihydro-3-hydroxyanthranilate isomerase	*	9.61e-26	-	-	-	-	-	-	-	-	-	-	-	-	-4.08	1.05e-05	-	-	-	-	-	-	-	-
SNP_PS900203_1.2CM	TRINITY_DN2988_c0_g1_i8	not available	len=3463 path=[0:0-517 2:518-600 3:601-781 4:782-941 8:942-1255 10:1256-1446 12:1447-2456 14:2457-2558 16:2559-2717 21:2718-2799 27:2800-2980 29:2981-3462]	0	1009	1600.81	1445	2457	1013	202979	203991	0.25099	1011	99.8026	1011	99.8026	0	0	Plus	Plus	R3H domain-containing protein 4	F:nucleic acid binding; P:biosynthetic process; F:trans-2,3-dihydro-3-hydroxy-anthranilate isomerase activity	EC:5.3.3.17	Trans-2,3-dihydro-3-hydroxyanthranilate isomerase	-	-	-	-	-	-	-	-	-	-	-	-	-	-	-	-	-	-	-	-	-	-	-	-
SNP_PS900203_1.2CM	TRINITY_DN2988_c0_g1_i8	not available	len=3463 path=[0:0-517 2:518-600 3:601-781 4:782-941 8:942-1255 10:1256-1446 12:1447-2456 14:2457-2558 16:2559-2717 21:2718-2799 27:2800-2980 29:2981-3462]	0	516	819.426	1	518	518	201164	201681	0.128345	517	99.8069	517	99.8069	0	0	Plus	Plus	R3H domain-containing protein 4	F:nucleic acid binding; P:biosynthetic process; F:trans-2,3-dihydro-3-hydroxy-anthranilate isomerase activity	EC:5.3.3.17	Trans-2,3-dihydro-3-hydroxyanthranilate isomerase	-	-	-	-	-	-	-	-	-	-	-	-	-	-	-	-	-	-	-	-	-	-	-	-
SNP_PS900203_1.2CM	TRINITY_DN2988_c0_g1_i8	not available	len=3463 path=[0:0-517 2:518-600 3:601-781 4:782-941 8:942-1255 10:1256-1446 12:1447-2456 14:2457-2558 16:2559-2717 21:2718-2799 27:2800-2980 29:2981-3462]	0	428	679.949	515	942	428	201758	202185	0.106045	428	100	428	100	0	0	Plus	Plus	R3H domain-containing protein 4	F:nucleic acid binding; P:biosynthetic process; F:trans-2,3-dihydro-3-hydroxy-anthranilate isomerase activity	EC:5.3.3.17	Trans-2,3-dihydro-3-hydroxyanthranilate isomerase	-	-	-	-	-	-	-	-	-	-	-	-	-	-	-	-	-	-	-	-	-	-	-	-
SNP_PS900203_1.2CM	TRINITY_DN2988_c0_g1_i8	not available	len=3463 path=[0:0-517 2:518-600 3:601-781 4:782-941 8:942-1255 10:1256-1446 12:1447-2456 14:2457-2558 16:2559-2717 21:2718-2799 27:2800-2980 29:2981-3462]	6.14372e-138	316	502.433	941	1256	316	202289	202604	0.0782951	316	100	316	100	0	0	Plus	Plus	R3H domain-containing protein 4	F:nucleic acid binding; P:biosynthetic process; F:trans-2,3-dihydro-3-hydroxy-anthranilate isomerase activity	EC:5.3.3.17	Trans-2,3-dihydro-3-hydroxyanthranilate isomerase	-	-	-	-	-	-	-	-	-	-	-	-	-	-	-	-	-	-	-	-	-	-	-	-
SNP_PS900203_1.2CM	TRINITY_DN2988_c0_g1_i8	not available	len=3463 path=[0:0-517 2:518-600 3:601-781 4:782-941 8:942-1255 10:1256-1446 12:1447-2456 14:2457-2558 16:2559-2717 21:2718-2799 27:2800-2980 29:2981-3462]	6.42655e-128	295	469.149	2979	3315	337	206085	206414	0.0834983	327	97.0326	327	97.0326	7	2.07715	Plus	Plus	R3H domain-containing protein 4	F:nucleic acid binding; P:biosynthetic process; F:trans-2,3-dihydro-3-hydroxy-anthranilate isomerase activity	EC:5.3.3.17	Trans-2,3-dihydro-3-hydroxyanthranilate isomerase	-	-	-	-	-	-	-	-	-	-	-	-	-	-	-	-	-	-	-	-	-	-	-	-
SNP_PS900203_1.2CM	TRINITY_DN2988_c0_g1_i8	not available	len=3463 path=[0:0-517 2:518-600 3:601-781 4:782-941 8:942-1255 10:1256-1446 12:1447-2456 14:2457-2558 16:2559-2717 21:2718-2799 27:2800-2980 29:2981-3462]	1.2267e-81	198	315.408	1250	1447	198	202688	202885	0.0490584	198	100	198	100	0	0	Plus	Plus	R3H domain-containing protein 4	F:nucleic acid binding; P:biosynthetic process; F:trans-2,3-dihydro-3-hydroxy-anthranilate isomerase activity	EC:5.3.3.17	Trans-2,3-dihydro-3-hydroxyanthranilate isomerase	-	-	-	-	-	-	-	-	-	-	-	-	-	-	-	-	-	-	-	-	-	-	-	-
SNP_PS900203_1.2CM	TRINITY_DN2988_c0_g1_i8	not available	len=3463 path=[0:0-517 2:518-600 3:601-781 4:782-941 8:942-1255 10:1256-1446 12:1447-2456 14:2457-2558 16:2559-2717 21:2718-2799 27:2800-2980 29:2981-3462]	6.13738e-65	163	259.934	2554	2718	165	204336	204500	0.040882	164	99.3939	164	99.3939	0	0	Plus	Plus	R3H domain-containing protein 4	F:nucleic acid binding; P:biosynthetic process; F:trans-2,3-dihydro-3-hydroxy-anthranilate isomerase activity	EC:5.3.3.17	Trans-2,3-dihydro-3-hydroxyanthranilate isomerase	-	-	-	-	-	-	-	-	-	-	-	-	-	-	-	-	-	-	-	-	-	-	-	-
SNP_PS900203_1.2CM	TRINITY_DN2988_c0_g1_i8	not available	len=3463 path=[0:0-517 2:518-600 3:601-781 4:782-941 8:942-1255 10:1256-1446 12:1447-2456 14:2457-2558 16:2559-2717 21:2718-2799 27:2800-2980 29:2981-3462]	1.46867e-41	114	182.271	2795	2910	116	205547	205662	0.0287413	115	99.1379	115	99.1379	0	0	Plus	Plus	R3H domain-containing protein 4	F:nucleic acid binding; P:biosynthetic process; F:trans-2,3-dihydro-3-hydroxy-anthranilate isomerase activity	EC:5.3.3.17	Trans-2,3-dihydro-3-hydroxyanthranilate isomerase	-	-	-	-	-	-	-	-	-	-	-	-	-	-	-	-	-	-	-	-	-	-	-	-
SNP_PS900203_1.2CM	TRINITY_DN2988_c0_g1_i8	not available	len=3463 path=[0:0-517 2:518-600 3:601-781 4:782-941 8:942-1255 10:1256-1446 12:1447-2456 14:2457-2558 16:2559-2717 21:2718-2799 27:2800-2980 29:2981-3462]	8.67236e-37	104	166.421	2456	2559	104	204072	204175	0.025768	104	100	104	100	0	0	Plus	Plus	R3H domain-containing protein 4	F:nucleic acid binding; P:biosynthetic process; F:trans-2,3-dihydro-3-hydroxy-anthranilate isomerase activity	EC:5.3.3.17	Trans-2,3-dihydro-3-hydroxyanthranilate isomerase	-	-	-	-	-	-	-	-	-	-	-	-	-	-	-	-	-	-	-	-	-	-	-	-
SNP_PS900203_1.2CM	TRINITY_DN2988_c0_g1_i8	not available	len=3463 path=[0:0-517 2:518-600 3:601-781 4:782-941 8:942-1255 10:1256-1446 12:1447-2456 14:2457-2558 16:2559-2717 21:2718-2799 27:2800-2980 29:2981-3462]	3.73317e-29	88	141.062	2713	2800	88	205009	205096	0.0218037	88	100	88	100	0	0	Plus	Plus	R3H domain-containing protein 4	F:nucleic acid binding; P:biosynthetic process; F:trans-2,3-dihydro-3-hydroxy-anthranilate isomerase activity	EC:5.3.3.17	Trans-2,3-dihydro-3-hydroxyanthranilate isomerase	-	-	-	-	-	-	-	-	-	-	-	-	-	-	-	-	-	-	-	-	-	-	-	-
SNP_PS900203_1.2CM	TRINITY_DN2988_c0_g1_i8	not available	len=3463 path=[0:0-517 2:518-600 3:601-781 4:782-941 8:942-1255 10:1256-1446 12:1447-2456 14:2457-2558 16:2559-2717 21:2718-2799 27:2800-2980 29:2981-3462]	1.98396e-23	76	122.042	2906	2981	76	205881	205956	0.0188305	76	100	76	100	0	0	Plus	Plus	R3H domain-containing protein 4	F:nucleic acid binding; P:biosynthetic process; F:trans-2,3-dihydro-3-hydroxy-anthranilate isomerase activity	EC:5.3.3.17	Trans-2,3-dihydro-3-hydroxyanthranilate isomerase	-	-	-	-	-	-	-	-	-	-	-	-	-	-	-	-	-	-	-	-	-	-	-	-
SNP_PS900203_1.2CM	TRINITY_DN2988_c0_g1_i8	not available	len=3463 path=[0:0-517 2:518-600 3:601-781 4:782-941 8:942-1255 10:1256-1446 12:1447-2456 14:2457-2558 16:2559-2717 21:2718-2799 27:2800-2980 29:2981-3462]	3.30868e-07	42	68.1534	3379	3463	85	206451	206538	0.0210604	69	78.4091	69	78.4091	3	3.40909	Plus	Plus	R3H domain-containing protein 4	F:nucleic acid binding; P:biosynthetic process; F:trans-2,3-dihydro-3-hydroxy-anthranilate isomerase activity	EC:5.3.3.17	Trans-2,3-dihydro-3-hydroxyanthranilate isomerase	-	-	-	-	-	-	-	-	-	-	-	-	-	-	-	-	-	-	-	-	-	-	-	-
SNP_PS900203_1.2CM	TRINITY_DN2988_c0_g1_i1	not available	len=3282 path=[0:0-517 2:518-600 4:601-760 8:761-1074 10:1075-1265 12:1266-2275 14:2276-2377 16:2378-2536 21:2537-2618 27:2619-2799 29:2800-3281]	0	1009	1600.81	1264	2276	1013	202979	203991	0.25099	1011	99.8026	1011	99.8026	0	0	Plus	Plus	phenazine biosynthesis PhzC/PhzF family protein	P:biosynthetic process; F:trans-2,3-dihydro-3-hydroxy-anthranilate isomerase activity	EC:5.3.3.17	Trans-2,3-dihydro-3-hydroxyanthranilate isomerase	-	-	-	-	-	-	2.35	1.25e-09	-	-	-	-	-	-	-	-	-	-	-	-	-	-	-	-
SNP_PS900203_1.2CM	TRINITY_DN2988_c0_g1_i1	not available	len=3282 path=[0:0-517 2:518-600 4:601-760 8:761-1074 10:1075-1265 12:1266-2275 14:2276-2377 16:2378-2536 21:2537-2618 27:2619-2799 29:2800-3281]	0	516	819.426	1	518	518	201164	201681	0.128345	517	99.8069	517	99.8069	0	0	Plus	Plus	phenazine biosynthesis PhzC/PhzF family protein	P:biosynthetic process; F:trans-2,3-dihydro-3-hydroxy-anthranilate isomerase activity	EC:5.3.3.17	Trans-2,3-dihydro-3-hydroxyanthranilate isomerase	-	-	-	-	-	-	2.35	1.25e-09	-	-	-	-	-	-	-	-	-	-	-	-	-	-	-	-
SNP_PS900203_1.2CM	TRINITY_DN2988_c0_g1_i1	not available	len=3282 path=[0:0-517 2:518-600 4:601-760 8:761-1074 10:1075-1265 12:1266-2275 14:2276-2377 16:2378-2536 21:2537-2618 27:2619-2799 29:2800-3281]	6.14372e-138	316	502.433	760	1075	316	202289	202604	0.0782951	316	100	316	100	0	0	Plus	Plus	phenazine biosynthesis PhzC/PhzF family protein	P:biosynthetic process; F:trans-2,3-dihydro-3-hydroxy-anthranilate isomerase activity	EC:5.3.3.17	Trans-2,3-dihydro-3-hydroxyanthranilate isomerase	-	-	-	-	-	-	2.35	1.25e-09	-	-	-	-	-	-	-	-	-	-	-	-	-	-	-	-
SNP_PS900203_1.2CM	TRINITY_DN2988_c0_g1_i1	not available	len=3282 path=[0:0-517 2:518-600 4:601-760 8:761-1074 10:1075-1265 12:1266-2275 14:2276-2377 16:2378-2536 21:2537-2618 27:2619-2799 29:2800-3281]	6.42655e-128	295	469.149	2798	3134	337	206085	206414	0.0834983	327	97.0326	327	97.0326	7	2.07715	Plus	Plus	phenazine biosynthesis PhzC/PhzF family protein	P:biosynthetic process; F:trans-2,3-dihydro-3-hydroxy-anthranilate isomerase activity	EC:5.3.3.17	Trans-2,3-dihydro-3-hydroxyanthranilate isomerase	-	-	-	-	-	-	2.35	1.25e-09	-	-	-	-	-	-	-	-	-	-	-	-	-	-	-	-
SNP_PS900203_1.2CM	TRINITY_DN2988_c0_g1_i1	not available	len=3282 path=[0:0-517 2:518-600 4:601-760 8:761-1074 10:1075-1265 12:1266-2275 14:2276-2377 16:2378-2536 21:2537-2618 27:2619-2799 29:2800-3281]	1.2267e-81	198	315.408	1069	1266	198	202688	202885	0.0490584	198	100	198	100	0	0	Plus	Plus	phenazine biosynthesis PhzC/PhzF family protein	P:biosynthetic process; F:trans-2,3-dihydro-3-hydroxy-anthranilate isomerase activity	EC:5.3.3.17	Trans-2,3-dihydro-3-hydroxyanthranilate isomerase	-	-	-	-	-	-	2.35	1.25e-09	-	-	-	-	-	-	-	-	-	-	-	-	-	-	-	-
SNP_PS900203_1.2CM	TRINITY_DN2988_c0_g1_i1	not available	len=3282 path=[0:0-517 2:518-600 4:601-760 8:761-1074 10:1075-1265 12:1266-2275 14:2276-2377 16:2378-2536 21:2537-2618 27:2619-2799 29:2800-3281]	6.13738e-65	163	259.934	599	761	163	202023	202185	0.0403864	163	100	163	100	0	0	Plus	Plus	phenazine biosynthesis PhzC/PhzF family protein	P:biosynthetic process; F:trans-2,3-dihydro-3-hydroxy-anthranilate isomerase activity	EC:5.3.3.17	Trans-2,3-dihydro-3-hydroxyanthranilate isomerase	-	-	-	-	-	-	2.35	1.25e-09	-	-	-	-	-	-	-	-	-	-	-	-	-	-	-	-
SNP_PS900203_1.2CM	TRINITY_DN2988_c0_g1_i1	not available	len=3282 path=[0:0-517 2:518-600 4:601-760 8:761-1074 10:1075-1265 12:1266-2275 14:2276-2377 16:2378-2536 21:2537-2618 27:2619-2799 29:2800-3281]	6.13738e-65	163	259.934	2373	2537	165	204336	204500	0.040882	164	99.3939	164	99.3939	0	0	Plus	Plus	phenazine biosynthesis PhzC/PhzF family protein	P:biosynthetic process; F:trans-2,3-dihydro-3-hydroxy-anthranilate isomerase activity	EC:5.3.3.17	Trans-2,3-dihydro-3-hydroxyanthranilate isomerase	-	-	-	-	-	-	2.35	1.25e-09	-	-	-	-	-	-	-	-	-	-	-	-	-	-	-	-
SNP_PS900203_1.2CM	TRINITY_DN2988_c0_g1_i1	not available	len=3282 path=[0:0-517 2:518-600 4:601-760 8:761-1074 10:1075-1265 12:1266-2275 14:2276-2377 16:2378-2536 21:2537-2618 27:2619-2799 29:2800-3281]	1.46867e-41	114	182.271	2614	2729	116	205547	205662	0.0287413	115	99.1379	115	99.1379	0	0	Plus	Plus	phenazine biosynthesis PhzC/PhzF family protein	P:biosynthetic process; F:trans-2,3-dihydro-3-hydroxy-anthranilate isomerase activity	EC:5.3.3.17	Trans-2,3-dihydro-3-hydroxyanthranilate isomerase	-	-	-	-	-	-	2.35	1.25e-09	-	-	-	-	-	-	-	-	-	-	-	-	-	-	-	-
SNP_PS900203_1.2CM	TRINITY_DN2988_c0_g1_i1	not available	len=3282 path=[0:0-517 2:518-600 4:601-760 8:761-1074 10:1075-1265 12:1266-2275 14:2276-2377 16:2378-2536 21:2537-2618 27:2619-2799 29:2800-3281]	8.67236e-37	104	166.421	2275	2378	104	204072	204175	0.025768	104	100	104	100	0	0	Plus	Plus	phenazine biosynthesis PhzC/PhzF family protein	P:biosynthetic process; F:trans-2,3-dihydro-3-hydroxy-anthranilate isomerase activity	EC:5.3.3.17	Trans-2,3-dihydro-3-hydroxyanthranilate isomerase	-	-	-	-	-	-	2.35	1.25e-09	-	-	-	-	-	-	-	-	-	-	-	-	-	-	-	-
SNP_PS900203_1.2CM	TRINITY_DN2988_c0_g1_i1	not available	len=3282 path=[0:0-517 2:518-600 4:601-760 8:761-1074 10:1075-1265 12:1266-2275 14:2276-2377 16:2378-2536 21:2537-2618 27:2619-2799 29:2800-3281]	3.73317e-29	88	141.062	2532	2619	88	205009	205096	0.0218037	88	100	88	100	0	0	Plus	Plus	phenazine biosynthesis PhzC/PhzF family protein	P:biosynthetic process; F:trans-2,3-dihydro-3-hydroxy-anthranilate isomerase activity	EC:5.3.3.17	Trans-2,3-dihydro-3-hydroxyanthranilate isomerase	-	-	-	-	-	-	2.35	1.25e-09	-	-	-	-	-	-	-	-	-	-	-	-	-	-	-	-
SNP_PS900203_1.2CM	TRINITY_DN2988_c0_g1_i1	not available	len=3282 path=[0:0-517 2:518-600 4:601-760 8:761-1074 10:1075-1265 12:1266-2275 14:2276-2377 16:2378-2536 21:2537-2618 27:2619-2799 29:2800-3281]	1.11995e-28	87	139.477	515	601	87	201758	201844	0.0215559	87	100	87	100	0	0	Plus	Plus	phenazine biosynthesis PhzC/PhzF family protein	P:biosynthetic process; F:trans-2,3-dihydro-3-hydroxy-anthranilate isomerase activity	EC:5.3.3.17	Trans-2,3-dihydro-3-hydroxyanthranilate isomerase	-	-	-	-	-	-	2.35	1.25e-09	-	-	-	-	-	-	-	-	-	-	-	-	-	-	-	-
SNP_PS900203_1.2CM	TRINITY_DN2988_c0_g1_i1	not available	len=3282 path=[0:0-517 2:518-600 4:601-760 8:761-1074 10:1075-1265 12:1266-2275 14:2276-2377 16:2378-2536 21:2537-2618 27:2619-2799 29:2800-3281]	1.98396e-23	76	122.042	2725	2800	76	205881	205956	0.0188305	76	100	76	100	0	0	Plus	Plus	phenazine biosynthesis PhzC/PhzF family protein	P:biosynthetic process; F:trans-2,3-dihydro-3-hydroxy-anthranilate isomerase activity	EC:5.3.3.17	Trans-2,3-dihydro-3-hydroxyanthranilate isomerase	-	-	-	-	-	-	2.35	1.25e-09	-	-	-	-	-	-	-	-	-	-	-	-	-	-	-	-
SNP_PS900203_1.2CM	TRINITY_DN2988_c0_g1_i1	not available	len=3282 path=[0:0-517 2:518-600 4:601-760 8:761-1074 10:1075-1265 12:1266-2275 14:2276-2377 16:2378-2536 21:2537-2618 27:2619-2799 29:2800-3281]	3.30868e-07	42	68.1534	3198	3282	85	206451	206538	0.0210604	69	78.4091	69	78.4091	3	3.40909	Plus	Plus	phenazine biosynthesis PhzC/PhzF family protein	P:biosynthetic process; F:trans-2,3-dihydro-3-hydroxy-anthranilate isomerase activity	EC:5.3.3.17	Trans-2,3-dihydro-3-hydroxyanthranilate isomerase	-	-	-	-	-	-	2.35	1.25e-09	-	-	-	-	-	-	-	-	-	-	-	-	-	-	-	-
SNP_PS900203_1.2CM	TRINITY_DN10530_c0_g1_i9	not available	len=1181 path=[2:0-76 8:77-165 9:166-206 11:207-295 12:296-368 13:369-436 15:437-590 16:591-703 18:704-725 19:726-928 21:929-943 22:944-983 25:984-1001 26:1002-1180]	0	1007	1597.64	1	1181	1181	382469	383646	0.292616	1098	92.9721	1098	92.9721	3	0.254022	Plus	Plus	gag/pol polyprotein	F:nucleic acid binding; F:aspartic-type endopeptidase activity; F:RNA-DNA hybrid ribonuclease activity; P:proteolysis; P:DNA integration; P:RNA phosphodiester bond hydrolysis, endonucleolytic	EC:3.1.30; EC:3.4.23; EC:3.1.26; EC:3.1.26.4	Acting on ester bonds; Acting on peptide bonds (peptidases); Acting on ester bonds; Ribonuclease H	-	-	-	-	-	-	-	-	-	-	-	-	-	-	-	-	-	-	-	-	-	-	-	-
SNP_PS900203_1.2CM	TRINITY_DN10530_c0_g1_i9	not available	len=1181 path=[2:0-76 8:77-165 9:166-206 11:207-295 12:296-368 13:369-436 15:437-590 16:591-703 18:704-725 19:726-928 21:929-943 22:944-983 25:984-1001 26:1002-1180]	0	521	827.35	3	1103	1101	23788	24888	0.272794	811	73.6603	811	73.6603	0	0	Plus	Plus	gag/pol polyprotein	F:nucleic acid binding; F:aspartic-type endopeptidase activity; F:RNA-DNA hybrid ribonuclease activity; P:proteolysis; P:DNA integration; P:RNA phosphodiester bond hydrolysis, endonucleolytic	EC:3.1.30; EC:3.4.23; EC:3.1.26; EC:3.1.26.4	Acting on ester bonds; Acting on peptide bonds (peptidases); Acting on ester bonds; Ribonuclease H	-	-	-	-	-	-	-	-	-	-	-	-	-	-	-	-	-	-	-	-	-	-	-	-
SNP_PS900203_1.2CM	TRINITY_DN10530_c0_g1_i9	not available	len=1181 path=[2:0-76 8:77-165 9:166-206 11:207-295 12:296-368 13:369-436 15:437-590 16:591-703 18:704-725 19:726-928 21:929-943 22:944-983 25:984-1001 26:1002-1180]	0	474	752.857	1181	6	1176	82819	83987	0.290881	836	71.0884	836	71.0884	7	0.595238	Plus	Minus	gag/pol polyprotein	F:nucleic acid binding; F:aspartic-type endopeptidase activity; F:RNA-DNA hybrid ribonuclease activity; P:proteolysis; P:DNA integration; P:RNA phosphodiester bond hydrolysis, endonucleolytic	EC:3.1.30; EC:3.4.23; EC:3.1.26; EC:3.1.26.4	Acting on ester bonds; Acting on peptide bonds (peptidases); Acting on ester bonds; Ribonuclease H	-	-	-	-	-	-	-	-	-	-	-	-	-	-	-	-	-	-	-	-	-	-	-	-
SNP_PS900203_1.2CM	TRINITY_DN10530_c0_g1_i9	not available	len=1181 path=[2:0-76 8:77-165 9:166-206 11:207-295 12:296-368 13:369-436 15:437-590 16:591-703 18:704-725 19:726-928 21:929-943 22:944-983 25:984-1001 26:1002-1180]	0	452	717.988	1181	6	1176	395136	396305	0.290881	822	69.898	822	69.898	6	0.510204	Plus	Minus	gag/pol polyprotein	F:nucleic acid binding; F:aspartic-type endopeptidase activity; F:RNA-DNA hybrid ribonuclease activity; P:proteolysis; P:DNA integration; P:RNA phosphodiester bond hydrolysis, endonucleolytic	EC:3.1.30; EC:3.4.23; EC:3.1.26; EC:3.1.26.4	Acting on ester bonds; Acting on peptide bonds (peptidases); Acting on ester bonds; Ribonuclease H	-	-	-	-	-	-	-	-	-	-	-	-	-	-	-	-	-	-	-	-	-	-	-	-
SNP_PS900203_1.2CM	TRINITY_DN10530_c0_g1_i9	not available	len=1181 path=[2:0-76 8:77-165 9:166-206 11:207-295 12:296-368 13:369-436 15:437-590 16:591-703 18:704-725 19:726-928 21:929-943 22:944-983 25:984-1001 26:1002-1180]	0	420	667.269	7	1181	1175	326612	327778	0.291129	844	71.5254	844	71.5254	18	1.52542	Plus	Plus	gag/pol polyprotein	F:nucleic acid binding; F:aspartic-type endopeptidase activity; F:RNA-DNA hybrid ribonuclease activity; P:proteolysis; P:DNA integration; P:RNA phosphodiester bond hydrolysis, endonucleolytic	EC:3.1.30; EC:3.4.23; EC:3.1.26; EC:3.1.26.4	Acting on ester bonds; Acting on peptide bonds (peptidases); Acting on ester bonds; Ribonuclease H	-	-	-	-	-	-	-	-	-	-	-	-	-	-	-	-	-	-	-	-	-	-	-	-
SNP_PS900203_1.2CM	TRINITY_DN10530_c0_g1_i9	not available	len=1181 path=[2:0-76 8:77-165 9:166-206 11:207-295 12:296-368 13:369-436 15:437-590 16:591-703 18:704-725 19:726-928 21:929-943 22:944-983 25:984-1001 26:1002-1180]	1.61033e-167	378	600.701	1181	382	800	269427	270226	0.19772	589	73.625	589	73.625	0	0	Plus	Minus	gag/pol polyprotein	F:nucleic acid binding; F:aspartic-type endopeptidase activity; F:RNA-DNA hybrid ribonuclease activity; P:proteolysis; P:DNA integration; P:RNA phosphodiester bond hydrolysis, endonucleolytic	EC:3.1.30; EC:3.4.23; EC:3.1.26; EC:3.1.26.4	Acting on ester bonds; Acting on peptide bonds (peptidases); Acting on ester bonds; Ribonuclease H	-	-	-	-	-	-	-	-	-	-	-	-	-	-	-	-	-	-	-	-	-	-	-	-
SNP_PS900203_1.2CM	TRINITY_DN10530_c0_g1_i9	not available	len=1181 path=[2:0-76 8:77-165 9:166-206 11:207-295 12:296-368 13:369-436 15:437-590 16:591-703 18:704-725 19:726-928 21:929-943 22:944-983 25:984-1001 26:1002-1180]	9.499e-90	215	342.352	1181	577	605	362039	362643	0.149405	410	67.7686	410	67.7686	0	0	Plus	Minus	gag/pol polyprotein	F:nucleic acid binding; F:aspartic-type endopeptidase activity; F:RNA-DNA hybrid ribonuclease activity; P:proteolysis; P:DNA integration; P:RNA phosphodiester bond hydrolysis, endonucleolytic	EC:3.1.30; EC:3.4.23; EC:3.1.26; EC:3.1.26.4	Acting on ester bonds; Acting on peptide bonds (peptidases); Acting on ester bonds; Ribonuclease H	-	-	-	-	-	-	-	-	-	-	-	-	-	-	-	-	-	-	-	-	-	-	-	-
SNP_PS900203_1.2CM	TRINITY_DN10530_c0_g1_i9	not available	len=1181 path=[2:0-76 8:77-165 9:166-206 11:207-295 12:296-368 13:369-436 15:437-590 16:591-703 18:704-725 19:726-928 21:929-943 22:944-983 25:984-1001 26:1002-1180]	6.81932e-66	165	263.104	873	1181	309	52071	52379	0.0765608	237	76.699	237	76.699	0	0	Plus	Plus	gag/pol polyprotein	F:nucleic acid binding; F:aspartic-type endopeptidase activity; F:RNA-DNA hybrid ribonuclease activity; P:proteolysis; P:DNA integration; P:RNA phosphodiester bond hydrolysis, endonucleolytic	EC:3.1.30; EC:3.4.23; EC:3.1.26; EC:3.1.26.4	Acting on ester bonds; Acting on peptide bonds (peptidases); Acting on ester bonds; Ribonuclease H	-	-	-	-	-	-	-	-	-	-	-	-	-	-	-	-	-	-	-	-	-	-	-	-
SNP_PS900203_1.2CM	TRINITY_DN10530_c0_g1_i9	not available	len=1181 path=[2:0-76 8:77-165 9:166-206 11:207-295 12:296-368 13:369-436 15:437-590 16:591-703 18:704-725 19:726-928 21:929-943 22:944-983 25:984-1001 26:1002-1180]	1.63186e-42	116	185.441	946	1181	236	343217	343452	0.0584736	176	74.5763	176	74.5763	0	0	Plus	Plus	gag/pol polyprotein	F:nucleic acid binding; F:aspartic-type endopeptidase activity; F:RNA-DNA hybrid ribonuclease activity; P:proteolysis; P:DNA integration; P:RNA phosphodiester bond hydrolysis, endonucleolytic	EC:3.1.30; EC:3.4.23; EC:3.1.26; EC:3.1.26.4	Acting on ester bonds; Acting on peptide bonds (peptidases); Acting on ester bonds; Ribonuclease H	-	-	-	-	-	-	-	-	-	-	-	-	-	-	-	-	-	-	-	-	-	-	-	-
SNP_PS900203_1.2CM	TRINITY_DN10530_c0_g1_i9	not available	len=1181 path=[2:0-76 8:77-165 9:166-206 11:207-295 12:296-368 13:369-436 15:437-590 16:591-703 18:704-725 19:726-928 21:929-943 22:944-983 25:984-1001 26:1002-1180]	1.58253	28	45.9639	40	155	116	146952	147067	0.0287413	72	62.069	72	62.069	0	0	Plus	Plus	gag/pol polyprotein	F:nucleic acid binding; F:aspartic-type endopeptidase activity; F:RNA-DNA hybrid ribonuclease activity; P:proteolysis; P:DNA integration; P:RNA phosphodiester bond hydrolysis, endonucleolytic	EC:3.1.30; EC:3.4.23; EC:3.1.26; EC:3.1.26.4	Acting on ester bonds; Acting on peptide bonds (peptidases); Acting on ester bonds; Ribonuclease H	-	-	-	-	-	-	-	-	-	-	-	-	-	-	-	-	-	-	-	-	-	-	-	-
SNP_PS900203_1.2CM	TRINITY_DN8327_c1_g2_i9	not available	len=1413 path=[0:0-59 5:60-62 6:63-116 7:117-120 9:121-122 11:123-128 12:129-213 15:214-252 19:253-285 21:286-490 22:491-546 23:547-586 25:587-622 26:623-769 28:770-801 30:802-990 31:991-1412]	0	1007	1597.64	1	1413	1413	315823	317236	0.350098	1220	86.2191	1220	86.2191	3	0.212014	Plus	Plus	gag-protease polyprotein	C:retrotransposon nucleocapsid; F:nucleic acid binding; P:proteolysis; F:peptidase activity; F:zinc ion binding; P:DNA integration	0	0	-	-	-	-	-	-	-	-	-	-	-	-	-	-	-	-	-	-	-	-	-	-	-	-
SNP_PS900203_1.2CM	TRINITY_DN1511_c1_g3_i1	not available	len=4979 path=[1:0-84 7:85-119 12:120-150 13:151-836 15:837-882 16:883-926 18:927-1373 20:1374-2402 21:2403-2491 22:2492-2557 23:2558-2581 25:2582-4978]	0	1001	1588.13	1374	109	1266	225830	227101	0.313181	1193	93.1304	1193	93.1304	24	1.87354	Plus	Minus	probable xyloglucan endotransglucosylase/hydrolase protein 23	F:hydrolase activity, hydrolyzing O-glycosyl compounds; C:cell wall; P:xyloglucan metabolic process; F:xyloglucan:xyloglucosyl transferase activity; P:cell wall biogenesis; C:apoplast; P:cell wall organization	EC:2.4.1.207	Xyloglucan:xyloglucosyl transferase	-	-	-	-	-	-	-	-	-	-	-	-	-	-	-	-	-	-	-	-	-	-	-	-
SNP_PS900203_1.2CM	TRINITY_DN1511_c1_g3_i1	not available	len=4979 path=[1:0-84 7:85-119 12:120-150 13:151-836 15:837-882 16:883-926 18:927-1373 20:1374-2402 21:2403-2491 22:2492-2557 23:2558-2581 25:2582-4978]	0	431	684.704	406	1374	969	366735	367715	0.240089	777	78.4057	777	78.4057	32	3.22906	Plus	Plus	probable xyloglucan endotransglucosylase/hydrolase protein 23	F:hydrolase activity, hydrolyzing O-glycosyl compounds; C:cell wall; P:xyloglucan metabolic process; F:xyloglucan:xyloglucosyl transferase activity; P:cell wall biogenesis; C:apoplast; P:cell wall organization	EC:2.4.1.207	Xyloglucan:xyloglucosyl transferase	-	-	-	-	-	-	-	-	-	-	-	-	-	-	-	-	-	-	-	-	-	-	-	-
SNP_PS900203_1.2CM	TRINITY_DN1511_c1_g3_i1	not available	len=4979 path=[1:0-84 7:85-119 12:120-150 13:151-836 15:837-882 16:883-926 18:927-1373 20:1374-2402 21:2403-2491 22:2492-2557 23:2558-2581 25:2582-4978]	4.60885e-31	92	147.402	936	573	364	290289	290647	0.0896925	276	73.4043	276	73.4043	29	7.71277	Plus	Minus	probable xyloglucan endotransglucosylase/hydrolase protein 23	F:hydrolase activity, hydrolyzing O-glycosyl compounds; C:cell wall; P:xyloglucan metabolic process; F:xyloglucan:xyloglucosyl transferase activity; P:cell wall biogenesis; C:apoplast; P:cell wall organization	EC:2.4.1.207	Xyloglucan:xyloglucosyl transferase	-	-	-	-	-	-	-	-	-	-	-	-	-	-	-	-	-	-	-	-	-	-	-	-
SNP_PS900203_1.2CM	TRINITY_DN1511_c1_g3_i1	not available	len=4979 path=[1:0-84 7:85-119 12:120-150 13:151-836 15:837-882 16:883-926 18:927-1373 20:1374-2402 21:2403-2491 22:2492-2557 23:2558-2581 25:2582-4978]	5.95187e-23	75	120.457	158	66	93	227009	227101	0.022547	84	90.3226	84	90.3226	0	0	Plus	Minus	probable xyloglucan endotransglucosylase/hydrolase protein 23	F:hydrolase activity, hydrolyzing O-glycosyl compounds; C:cell wall; P:xyloglucan metabolic process; F:xyloglucan:xyloglucosyl transferase activity; P:cell wall biogenesis; C:apoplast; P:cell wall organization	EC:2.4.1.207	Xyloglucan:xyloglucosyl transferase	-	-	-	-	-	-	-	-	-	-	-	-	-	-	-	-	-	-	-	-	-	-	-	-
SNP_PS900203_1.2CM	TRINITY_DN1511_c1_g3_i1	not available	len=4979 path=[1:0-84 7:85-119 12:120-150 13:151-836 15:837-882 16:883-926 18:927-1373 20:1374-2402 21:2403-2491 22:2492-2557 23:2558-2581 25:2582-4978]	1.78556e-22	74	118.872	112	23	90	227012	227101	0.0218037	82	91.1111	82	91.1111	0	0	Plus	Minus	probable xyloglucan endotransglucosylase/hydrolase protein 23	F:hydrolase activity, hydrolyzing O-glycosyl compounds; C:cell wall; P:xyloglucan metabolic process; F:xyloglucan:xyloglucosyl transferase activity; P:cell wall biogenesis; C:apoplast; P:cell wall organization	EC:2.4.1.207	Xyloglucan:xyloglucosyl transferase	-	-	-	-	-	-	-	-	-	-	-	-	-	-	-	-	-	-	-	-	-	-	-	-
SNP_PS900203_1.2CM	TRINITY_DN1511_c1_g3_i1	not available	len=4979 path=[1:0-84 7:85-119 12:120-150 13:151-836 15:837-882 16:883-926 18:927-1373 20:1374-2402 21:2403-2491 22:2492-2557 23:2558-2581 25:2582-4978]	4.33892e-20	69	110.947	953	1338	386	92177	92561	0.095639	272	68.5139	272	68.5139	23	5.79345	Plus	Plus	probable xyloglucan endotransglucosylase/hydrolase protein 23	F:hydrolase activity, hydrolyzing O-glycosyl compounds; C:cell wall; P:xyloglucan metabolic process; F:xyloglucan:xyloglucosyl transferase activity; P:cell wall biogenesis; C:apoplast; P:cell wall organization	EC:2.4.1.207	Xyloglucan:xyloglucosyl transferase	-	-	-	-	-	-	-	-	-	-	-	-	-	-	-	-	-	-	-	-	-	-	-	-
SNP_PS900203_1.2CM	TRINITY_DN1511_c1_g3_i1	not available	len=4979 path=[1:0-84 7:85-119 12:120-150 13:151-836 15:837-882 16:883-926 18:927-1373 20:1374-2402 21:2403-2491 22:2492-2557 23:2558-2581 25:2582-4978]	1.17151e-18	66	106.192	1152	1333	182	66411	66594	0.045094	152	80.8511	152	80.8511	10	5.31915	Plus	Plus	probable xyloglucan endotransglucosylase/hydrolase protein 23	F:hydrolase activity, hydrolyzing O-glycosyl compounds; C:cell wall; P:xyloglucan metabolic process; F:xyloglucan:xyloglucosyl transferase activity; P:cell wall biogenesis; C:apoplast; P:cell wall organization	EC:2.4.1.207	Xyloglucan:xyloglucosyl transferase	-	-	-	-	-	-	-	-	-	-	-	-	-	-	-	-	-	-	-	-	-	-	-	-
SNP_PS900203_1.2CM	TRINITY_DN1511_c1_g3_i1	not available	len=4979 path=[1:0-84 7:85-119 12:120-150 13:151-836 15:837-882 16:883-926 18:927-1373 20:1374-2402 21:2403-2491 22:2492-2557 23:2558-2581 25:2582-4978]	2.84676e-16	61	98.2677	69	1	69	227012	227080	0.0166006	65	94.2029	65	94.2029	0	0	Plus	Minus	probable xyloglucan endotransglucosylase/hydrolase protein 23	F:hydrolase activity, hydrolyzing O-glycosyl compounds; C:cell wall; P:xyloglucan metabolic process; F:xyloglucan:xyloglucosyl transferase activity; P:cell wall biogenesis; C:apoplast; P:cell wall organization	EC:2.4.1.207	Xyloglucan:xyloglucosyl transferase	-	-	-	-	-	-	-	-	-	-	-	-	-	-	-	-	-	-	-	-	-	-	-	-
SNP_PS900203_1.2CM	TRINITY_DN1511_c1_g3_i1	not available	len=4979 path=[1:0-84 7:85-119 12:120-150 13:151-836 15:837-882 16:883-926 18:927-1373 20:1374-2402 21:2403-2491 22:2492-2557 23:2558-2581 25:2582-4978]	1.51289e-10	49	79.2481	34	115	82	366403	366493	0.0203171	77	84.6154	77	84.6154	9	9.89011	Plus	Plus	probable xyloglucan endotransglucosylase/hydrolase protein 23	F:hydrolase activity, hydrolyzing O-glycosyl compounds; C:cell wall; P:xyloglucan metabolic process; F:xyloglucan:xyloglucosyl transferase activity; P:cell wall biogenesis; C:apoplast; P:cell wall organization	EC:2.4.1.207	Xyloglucan:xyloglucosyl transferase	-	-	-	-	-	-	-	-	-	-	-	-	-	-	-	-	-	-	-	-	-	-	-	-
SNP_PS900203_1.2CM	TRINITY_DN1511_c1_g3_i1	not available	len=4979 path=[1:0-84 7:85-119 12:120-150 13:151-836 15:837-882 16:883-926 18:927-1373 20:1374-2402 21:2403-2491 22:2492-2557 23:2558-2581 25:2582-4978]	1.22544e-08	45	72.9083	120	345	226	366403	366642	0.0559959	161	66.805	161	66.805	16	6.639	Plus	Plus	probable xyloglucan endotransglucosylase/hydrolase protein 23	F:hydrolase activity, hydrolyzing O-glycosyl compounds; C:cell wall; P:xyloglucan metabolic process; F:xyloglucan:xyloglucosyl transferase activity; P:cell wall biogenesis; C:apoplast; P:cell wall organization	EC:2.4.1.207	Xyloglucan:xyloglucosyl transferase	-	-	-	-	-	-	-	-	-	-	-	-	-	-	-	-	-	-	-	-	-	-	-	-
SNP_PS900203_1.2CM	TRINITY_DN1511_c1_g3_i1	not available	len=4979 path=[1:0-84 7:85-119 12:120-150 13:151-836 15:837-882 16:883-926 18:927-1373 20:1374-2402 21:2403-2491 22:2492-2557 23:2558-2581 25:2582-4978]	3.67631e-08	44	71.3233	77	151	75	366403	366486	0.0185827	71	84.5238	71	84.5238	9	10.7143	Plus	Plus	probable xyloglucan endotransglucosylase/hydrolase protein 23	F:hydrolase activity, hydrolyzing O-glycosyl compounds; C:cell wall; P:xyloglucan metabolic process; F:xyloglucan:xyloglucosyl transferase activity; P:cell wall biogenesis; C:apoplast; P:cell wall organization	EC:2.4.1.207	Xyloglucan:xyloglucosyl transferase	-	-	-	-	-	-	-	-	-	-	-	-	-	-	-	-	-	-	-	-	-	-	-	-
SNP_PS900203_1.2CM	TRINITY_DN1511_c1_g3_i1	not available	len=4979 path=[1:0-84 7:85-119 12:120-150 13:151-836 15:837-882 16:883-926 18:927-1373 20:1374-2402 21:2403-2491 22:2492-2557 23:2558-2581 25:2582-4978]	8.93344e-06	39	63.3985	1	72	72	366413	366493	0.0178394	67	82.716	67	82.716	9	11.1111	Plus	Plus	probable xyloglucan endotransglucosylase/hydrolase protein 23	F:hydrolase activity, hydrolyzing O-glycosyl compounds; C:cell wall; P:xyloglucan metabolic process; F:xyloglucan:xyloglucosyl transferase activity; P:cell wall biogenesis; C:apoplast; P:cell wall organization	EC:2.4.1.207	Xyloglucan:xyloglucosyl transferase	-	-	-	-	-	-	-	-	-	-	-	-	-	-	-	-	-	-	-	-	-	-	-	-
SNP_PS900203_1.2CM	TRINITY_DN1511_c1_g3_i1	not available	len=4979 path=[1:0-84 7:85-119 12:120-150 13:151-836 15:837-882 16:883-926 18:927-1373 20:1374-2402 21:2403-2491 22:2492-2557 23:2558-2581 25:2582-4978]	8.0401e-05	37	60.2286	1222	1158	65	398849	398913	0.0156095	51	78.4615	51	78.4615	0	0	Plus	Minus	probable xyloglucan endotransglucosylase/hydrolase protein 23	F:hydrolase activity, hydrolyzing O-glycosyl compounds; C:cell wall; P:xyloglucan metabolic process; F:xyloglucan:xyloglucosyl transferase activity; P:cell wall biogenesis; C:apoplast; P:cell wall organization	EC:2.4.1.207	Xyloglucan:xyloglucosyl transferase	-	-	-	-	-	-	-	-	-	-	-	-	-	-	-	-	-	-	-	-	-	-	-	-
SNP_PS900203_1.2CM	TRINITY_DN1511_c1_g3_i1	not available	len=4979 path=[1:0-84 7:85-119 12:120-150 13:151-836 15:837-882 16:883-926 18:927-1373 20:1374-2402 21:2403-2491 22:2492-2557 23:2558-2581 25:2582-4978]	0.00651248	33	53.8887	1153	1227	75	43839	43912	0.0185827	57	76	57	76	1	1.33333	Plus	Plus	probable xyloglucan endotransglucosylase/hydrolase protein 23	F:hydrolase activity, hydrolyzing O-glycosyl compounds; C:cell wall; P:xyloglucan metabolic process; F:xyloglucan:xyloglucosyl transferase activity; P:cell wall biogenesis; C:apoplast; P:cell wall organization	EC:2.4.1.207	Xyloglucan:xyloglucosyl transferase	-	-	-	-	-	-	-	-	-	-	-	-	-	-	-	-	-	-	-	-	-	-	-	-
SNP_PS900203_1.2CM	TRINITY_DN1511_c1_g3_i1	not available	len=4979 path=[1:0-84 7:85-119 12:120-150 13:151-836 15:837-882 16:883-926 18:927-1373 20:1374-2402 21:2403-2491 22:2492-2557 23:2558-2581 25:2582-4978]	0.0195374	32	52.3038	1227	1152	76	46348	46423	0.0183349	54	71.0526	54	71.0526	0	0	Plus	Minus	probable xyloglucan endotransglucosylase/hydrolase protein 23	F:hydrolase activity, hydrolyzing O-glycosyl compounds; C:cell wall; P:xyloglucan metabolic process; F:xyloglucan:xyloglucosyl transferase activity; P:cell wall biogenesis; C:apoplast; P:cell wall organization	EC:2.4.1.207	Xyloglucan:xyloglucosyl transferase	-	-	-	-	-	-	-	-	-	-	-	-	-	-	-	-	-	-	-	-	-	-	-	-
SNP_PS900203_1.2CM	TRINITY_DN1511_c1_g3_i1	not available	len=4979 path=[1:0-84 7:85-119 12:120-150 13:151-836 15:837-882 16:883-926 18:927-1373 20:1374-2402 21:2403-2491 22:2492-2557 23:2558-2581 25:2582-4978]	0.0586123	31	50.7188	586	654	69	92018	92086	0.0170961	50	72.4638	50	72.4638	0	0	Plus	Plus	probable xyloglucan endotransglucosylase/hydrolase protein 23	F:hydrolase activity, hydrolyzing O-glycosyl compounds; C:cell wall; P:xyloglucan metabolic process; F:xyloglucan:xyloglucosyl transferase activity; P:cell wall biogenesis; C:apoplast; P:cell wall organization	EC:2.4.1.207	Xyloglucan:xyloglucosyl transferase	-	-	-	-	-	-	-	-	-	-	-	-	-	-	-	-	-	-	-	-	-	-	-	-
SNP_PS900203_1.2CM	TRINITY_DN1511_c1_g3_i1	not available	len=4979 path=[1:0-84 7:85-119 12:120-150 13:151-836 15:837-882 16:883-926 18:927-1373 20:1374-2402 21:2403-2491 22:2492-2557 23:2558-2581 25:2582-4978]	0.175837	30	49.1338	1227	1152	76	58125	58200	0.0183349	53	69.7368	53	69.7368	0	0	Plus	Minus	probable xyloglucan endotransglucosylase/hydrolase protein 23	F:hydrolase activity, hydrolyzing O-glycosyl compounds; C:cell wall; P:xyloglucan metabolic process; F:xyloglucan:xyloglucosyl transferase activity; P:cell wall biogenesis; C:apoplast; P:cell wall organization	EC:2.4.1.207	Xyloglucan:xyloglucosyl transferase	-	-	-	-	-	-	-	-	-	-	-	-	-	-	-	-	-	-	-	-	-	-	-	-
SNP_PS900203_1.2CM	TRINITY_DN1511_c1_g3_i1	not available	len=4979 path=[1:0-84 7:85-119 12:120-150 13:151-836 15:837-882 16:883-926 18:927-1373 20:1374-2402 21:2403-2491 22:2492-2557 23:2558-2581 25:2582-4978]	0.175837	30	49.1338	1158	1227	70	260025	260093	0.0173439	53	75.7143	53	75.7143	1	1.42857	Plus	Plus	probable xyloglucan endotransglucosylase/hydrolase protein 23	F:hydrolase activity, hydrolyzing O-glycosyl compounds; C:cell wall; P:xyloglucan metabolic process; F:xyloglucan:xyloglucosyl transferase activity; P:cell wall biogenesis; C:apoplast; P:cell wall organization	EC:2.4.1.207	Xyloglucan:xyloglucosyl transferase	-	-	-	-	-	-	-	-	-	-	-	-	-	-	-	-	-	-	-	-	-	-	-	-
SNP_PS900203_1.2CM	TRINITY_DN1511_c1_g3_i1	not available	len=4979 path=[1:0-84 7:85-119 12:120-150 13:151-836 15:837-882 16:883-926 18:927-1373 20:1374-2402 21:2403-2491 22:2492-2557 23:2558-2581 25:2582-4978]	4.7476	27	44.379	1228	1158	71	351993	352062	0.0170961	52	73.2394	52	73.2394	1	1.40845	Plus	Minus	probable xyloglucan endotransglucosylase/hydrolase protein 23	F:hydrolase activity, hydrolyzing O-glycosyl compounds; C:cell wall; P:xyloglucan metabolic process; F:xyloglucan:xyloglucosyl transferase activity; P:cell wall biogenesis; C:apoplast; P:cell wall organization	EC:2.4.1.207	Xyloglucan:xyloglucosyl transferase	-	-	-	-	-	-	-	-	-	-	-	-	-	-	-	-	-	-	-	-	-	-	-	-
SNP_PS900203_1.2CM	TRINITY_DN1511_c1_g3_i1	not available	len=4979 path=[1:0-84 7:85-119 12:120-150 13:151-836 15:837-882 16:883-926 18:927-1373 20:1374-2402 21:2403-2491 22:2492-2557 23:2558-2581 25:2582-4978]	4.7476	27	44.379	1228	1158	71	242239	242308	0.0170961	52	73.2394	52	73.2394	1	1.40845	Plus	Minus	probable xyloglucan endotransglucosylase/hydrolase protein 23	F:hydrolase activity, hydrolyzing O-glycosyl compounds; C:cell wall; P:xyloglucan metabolic process; F:xyloglucan:xyloglucosyl transferase activity; P:cell wall biogenesis; C:apoplast; P:cell wall organization	EC:2.4.1.207	Xyloglucan:xyloglucosyl transferase	-	-	-	-	-	-	-	-	-	-	-	-	-	-	-	-	-	-	-	-	-	-	-	-
SNP_PS900203_1.2CM	TRINITY_DN52615_c0_g1_i1	not available	len=996 path=[0:0-995]	0	996	1580.21	1	996	996	191586	192581	0.246778	996	100	996	100	0	0	Plus	Plus	F-box protein interaction domain protein	0	0	0	-	-	-	-	-	-	-	-	-	-	-	-	-	-	-	-	-	-	-	-	-	-	-	-
SNP_PS900203_1.2CM	TRINITY_DN52615_c0_g1_i1	not available	len=996 path=[0:0-995]	1.51289e-10	49	79.2481	130	18	113	141239	141351	0.0275024	81	71.6814	81	71.6814	0	0	Plus	Minus	F-box protein interaction domain protein	0	0	0	-	-	-	-	-	-	-	-	-	-	-	-	-	-	-	-	-	-	-	-	-	-	-	-
SNP_PS900203_1.2CM	TRINITY_DN21218_c0_g1_i8	not available	len=2394 path=[0:0-257 4:258-278 5:279-506 8:507-1484 9:1485-1538 10:1539-1942 14:1943-2273 16:2274-2393]	0	984	1561.19	2394	1255	1140	247829	248968	0.281962	1062	93.1579	1062	93.1579	0	0	Plus	Minus	uncharacterized protein LOC112419073	0	0	0	-	-	-	-	-	-	-	-	-	-	-	-	-	-	-	-	-	-	-	-	-	-	-	-
SNP_PS900203_1.2CM	TRINITY_DN21218_c0_g1_i8	not available	len=2394 path=[0:0-257 4:258-278 5:279-506 8:507-1484 9:1485-1538 10:1539-1942 14:1943-2273 16:2274-2393]	0	892	1415.37	1	1094	1094	231861	232952	0.27106	999	91.3163	999	91.3163	2	0.182815	Plus	Plus	uncharacterized protein LOC112419073	0	0	0	-	-	-	-	-	-	-	-	-	-	-	-	-	-	-	-	-	-	-	-	-	-	-	-
SNP_PS900203_1.2CM	TRINITY_DN21218_c0_g1_i8	not available	len=2394 path=[0:0-257 4:258-278 5:279-506 8:507-1484 9:1485-1538 10:1539-1942 14:1943-2273 16:2274-2393]	9.48921e-17	62	99.8526	2337	2032	306	161151	161456	0.0753219	184	60.1307	184	60.1307	0	0	Plus	Minus	uncharacterized protein LOC112419073	0	0	0	-	-	-	-	-	-	-	-	-	-	-	-	-	-	-	-	-	-	-	-	-	-	-	-
SNP_PS900203_1.2CM	TRINITY_DN21218_c0_g1_i8	not available	len=2394 path=[0:0-257 4:258-278 5:279-506 8:507-1484 9:1485-1538 10:1539-1942 14:1943-2273 16:2274-2393]	4.53866e-10	48	77.6632	56	1	56	232965	233020	0.0133796	52	92.8571	52	92.8571	0	0	Plus	Minus	uncharacterized protein LOC112419073	0	0	0	-	-	-	-	-	-	-	-	-	-	-	-	-	-	-	-	-	-	-	-	-	-	-	-
SNP_PS900203_1.2CM	TRINITY_DN21218_c0_g1_i8	not available	len=2394 path=[0:0-257 4:258-278 5:279-506 8:507-1484 9:1485-1538 10:1539-1942 14:1943-2273 16:2274-2393]	0.175837	30	49.1338	1206	1147	60	162231	162290	0.0143706	45	75	45	75	0	0	Plus	Minus	uncharacterized protein LOC112419073	0	0	0	-	-	-	-	-	-	-	-	-	-	-	-	-	-	-	-	-	-	-	-	-	-	-	-
SNP_PS900203_1.2CM	TRINITY_DN21218_c0_g1_i8	not available	len=2394 path=[0:0-257 4:258-278 5:279-506 8:507-1484 9:1485-1538 10:1539-1942 14:1943-2273 16:2274-2393]	1.58253	28	45.9639	1908	1789	120	161592	161711	0.0292368	74	61.6667	74	61.6667	0	0	Plus	Minus	uncharacterized protein LOC112419073	0	0	0	-	-	-	-	-	-	-	-	-	-	-	-	-	-	-	-	-	-	-	-	-	-	-	-
SNP_PS900203_1.2CM	TRINITY_DN21218_c0_g1_i7	not available	len=2349 path=[0:0-257 3:258-295 7:296-461 8:462-1439 9:1440-1493 10:1494-1897 14:1898-2228 16:2229-2348]	0	984	1561.19	2349	1210	1140	247829	248968	0.281962	1062	93.1579	1062	93.1579	0	0	Plus	Minus	uncharacterized protein LOC112419073	0	0	0	-	-	-	-	-	-	-	-	-	-	-	-	-	-	-	-	-	-	-	-	-	-	-	-
SNP_PS900203_1.2CM	TRINITY_DN21218_c0_g1_i7	not available	len=2349 path=[0:0-257 3:258-295 7:296-461 8:462-1439 9:1440-1493 10:1494-1897 14:1898-2228 16:2229-2348]	0	570	905.014	352	1049	698	232256	232952	0.172943	637	91.2607	637	91.2607	1	0.143266	Plus	Plus	uncharacterized protein LOC112419073	0	0	0	-	-	-	-	-	-	-	-	-	-	-	-	-	-	-	-	-	-	-	-	-	-	-	-
SNP_PS900203_1.2CM	TRINITY_DN21218_c0_g1_i7	not available	len=2349 path=[0:0-257 3:258-295 7:296-461 8:462-1439 9:1440-1493 10:1494-1897 14:1898-2228 16:2229-2348]	9.79507e-132	303	481.829	1	361	361	231861	232220	0.0894448	335	92.7978	335	92.7978	1	0.277008	Plus	Plus	uncharacterized protein LOC112419073	0	0	0	-	-	-	-	-	-	-	-	-	-	-	-	-	-	-	-	-	-	-	-	-	-	-	-
SNP_PS900203_1.2CM	TRINITY_DN21218_c0_g1_i7	not available	len=2349 path=[0:0-257 3:258-295 7:296-461 8:462-1439 9:1440-1493 10:1494-1897 14:1898-2228 16:2229-2348]	9.48921e-17	62	99.8526	2292	1987	306	161151	161456	0.0753219	184	60.1307	184	60.1307	0	0	Plus	Minus	uncharacterized protein LOC112419073	0	0	0	-	-	-	-	-	-	-	-	-	-	-	-	-	-	-	-	-	-	-	-	-	-	-	-
SNP_PS900203_1.2CM	TRINITY_DN21218_c0_g1_i7	not available	len=2349 path=[0:0-257 3:258-295 7:296-461 8:462-1439 9:1440-1493 10:1494-1897 14:1898-2228 16:2229-2348]	4.53866e-10	48	77.6632	56	1	56	232965	233020	0.0133796	52	92.8571	52	92.8571	0	0	Plus	Minus	uncharacterized protein LOC112419073	0	0	0	-	-	-	-	-	-	-	-	-	-	-	-	-	-	-	-	-	-	-	-	-	-	-	-
SNP_PS900203_1.2CM	TRINITY_DN21218_c0_g1_i7	not available	len=2349 path=[0:0-257 3:258-295 7:296-461 8:462-1439 9:1440-1493 10:1494-1897 14:1898-2228 16:2229-2348]	0.175837	30	49.1338	1161	1102	60	162231	162290	0.0143706	45	75	45	75	0	0	Plus	Minus	uncharacterized protein LOC112419073	0	0	0	-	-	-	-	-	-	-	-	-	-	-	-	-	-	-	-	-	-	-	-	-	-	-	-
SNP_PS900203_1.2CM	TRINITY_DN21218_c0_g1_i7	not available	len=2349 path=[0:0-257 3:258-295 7:296-461 8:462-1439 9:1440-1493 10:1494-1897 14:1898-2228 16:2229-2348]	1.58253	28	45.9639	1863	1744	120	161592	161711	0.0292368	74	61.6667	74	61.6667	0	0	Plus	Minus	uncharacterized protein LOC112419073	0	0	0	-	-	-	-	-	-	-	-	-	-	-	-	-	-	-	-	-	-	-	-	-	-	-	-
SNP_PS900203_1.2CM	TRINITY_DN30829_c0_g2_i3	not available	len=1413 path=[1:0-525 2:526-549 3:550-1412]	0	981	1556.43	1413	51	1363	186204	187565	0.337214	1175	86.2069	1175	86.2069	1	0.0733676	Plus	Minus	uncharacterized protein LOC106795766	0	0	0	-	-	-	-	-	-	-	-	-	-	-	-	-	-	-	-	-16	0.00148	-	-	-	-	-	-
SNP_PS900203_1.2CM	TRINITY_DN30829_c0_g2_i3	not available	len=1413 path=[1:0-525 2:526-549 3:550-1412]	3.8535e-144	329	523.038	1024	67	958	223302	224263	0.236868	659	68.432	659	68.432	6	0.623053	Plus	Minus	uncharacterized protein LOC106795766	0	0	0	-	-	-	-	-	-	-	-	-	-	-	-	-	-	-	-	-16	0.00148	-	-	-	-	-	-
SNP_PS900203_1.2CM	TRINITY_DN30829_c0_g2_i3	not available	len=1413 path=[1:0-525 2:526-549 3:550-1412]	4.34339e-93	222	353.447	749	74	676	105199	105870	0.166997	456	67.4556	456	67.4556	4	0.591716	Plus	Minus	uncharacterized protein LOC106795766	0	0	0	-	-	-	-	-	-	-	-	-	-	-	-	-	-	-	-	-16	0.00148	-	-	-	-	-	-
SNP_PS900203_1.2CM	TRINITY_DN30829_c0_g2_i3	not available	len=1413 path=[1:0-525 2:526-549 3:550-1412]	2.27311e-66	166	264.689	1409	646	764	95006	95770	0.1888	478	62.2396	478	62.2396	7	0.911458	Plus	Minus	uncharacterized protein LOC106795766	0	0	0	-	-	-	-	-	-	-	-	-	-	-	-	-	-	-	-	-16	0.00148	-	-	-	-	-	-
SNP_PS900203_1.2CM	TRINITY_DN30829_c0_g2_i3	not available	len=1413 path=[1:0-525 2:526-549 3:550-1412]	0.000723609	35	57.0587	266	112	155	96961	97115	0.0379087	95	61.2903	95	61.2903	0	0	Plus	Minus	uncharacterized protein LOC106795766	0	0	0	-	-	-	-	-	-	-	-	-	-	-	-	-	-	-	-	-16	0.00148	-	-	-	-	-	-
SNP_PS900203_1.2CM	TRINITY_DN9859_c0_g2_i1	not available	len=2980 path=[0:0-95 4:96-132 7:133-138 9:139-249 10:250-250 11:251-253 12:254-257 14:258-352 15:353-360 17:361-388 19:389-401 20:402-421 21:422-452 23:453-477 28:478-535 29:536-594 30:595-599 33:600-648 36:649-833 37:834-836 38:837-904 40:905-911 41:912-939 43:940-974 45:975-2979]	0	973	1543.75	271	2980	2710	291934	294658	0.671455	1966	71.5429	1966	71.5429	61	2.2198	Plus	Plus	---NA---	0	0	0	-	-	-	-	-	-	-	-	-	-	-	-	-	-	-	-	-	-	-	-	-	-	-	-
SNP_PS900203_1.2CM	TRINITY_DN9859_c0_g2_i1	not available	len=2980 path=[0:0-95 4:96-132 7:133-138 9:139-249 10:250-250 11:251-253 12:254-257 14:258-352 15:353-360 17:361-388 19:389-401 20:402-421 21:422-452 23:453-477 28:478-535 29:536-594 30:595-599 33:600-648 36:649-833 37:834-836 38:837-904 40:905-911 41:912-939 43:940-974 45:975-2979]	0	432	686.289	2980	541	2440	270898	273372	0.604062	1534	61.805	1534	61.805	49	1.97421	Plus	Minus	---NA---	0	0	0	-	-	-	-	-	-	-	-	-	-	-	-	-	-	-	-	-	-	-	-	-	-	-	-
SNP_PS900203_1.2CM	TRINITY_DN9859_c0_g2_i1	not available	len=2980 path=[0:0-95 4:96-132 7:133-138 9:139-249 10:250-250 11:251-253 12:254-257 14:258-352 15:353-360 17:361-388 19:389-401 20:402-421 21:422-452 23:453-477 28:478-535 29:536-594 30:595-599 33:600-648 36:649-833 37:834-836 38:837-904 40:905-911 41:912-939 43:940-974 45:975-2979]	3.90906e-92	220	350.277	474	1613	1140	9424	10563	0.282457	706	61.7133	706	61.7133	8	0.699301	Plus	Plus	---NA---	0	0	0	-	-	-	-	-	-	-	-	-	-	-	-	-	-	-	-	-	-	-	-	-	-	-	-
SNP_PS900203_1.2CM	TRINITY_DN9859_c0_g2_i1	not available	len=2980 path=[0:0-95 4:96-132 7:133-138 9:139-249 10:250-250 11:251-253 12:254-257 14:258-352 15:353-360 17:361-388 19:389-401 20:402-421 21:422-452 23:453-477 28:478-535 29:536-594 30:595-599 33:600-648 36:649-833 37:834-836 38:837-904 40:905-911 41:912-939 43:940-974 45:975-2979]	5.77793e-54	140	223.48	521	1614	1094	216077	217169	0.27106	650	59.1447	650	59.1447	11	1.00091	Plus	Plus	---NA---	0	0	0	-	-	-	-	-	-	-	-	-	-	-	-	-	-	-	-	-	-	-	-	-	-	-	-
SNP_PS900203_1.2CM	TRINITY_DN9859_c0_g2_i1	not available	len=2980 path=[0:0-95 4:96-132 7:133-138 9:139-249 10:250-250 11:251-253 12:254-257 14:258-352 15:353-360 17:361-388 19:389-401 20:402-421 21:422-452 23:453-477 28:478-535 29:536-594 30:595-599 33:600-648 36:649-833 37:834-836 38:837-904 40:905-911 41:912-939 43:940-974 45:975-2979]	4.21211e-51	134	213.97	1	253	253	350621	350876	0.0626857	199	77.7344	199	77.7344	3	1.17188	Plus	Plus	---NA---	0	0	0	-	-	-	-	-	-	-	-	-	-	-	-	-	-	-	-	-	-	-	-	-	-	-	-
SNP_PS900203_1.2CM	TRINITY_DN9859_c0_g2_i1	not available	len=2980 path=[0:0-95 4:96-132 7:133-138 9:139-249 10:250-250 11:251-253 12:254-257 14:258-352 15:353-360 17:361-388 19:389-401 20:402-421 21:422-452 23:453-477 28:478-535 29:536-594 30:595-599 33:600-648 36:649-833 37:834-836 38:837-904 40:905-911 41:912-939 43:940-974 45:975-2979]	1.30167e-19	68	109.362	2703	2980	278	11714	11991	0.0688799	173	62.2302	173	62.2302	0	0	Plus	Plus	---NA---	0	0	0	-	-	-	-	-	-	-	-	-	-	-	-	-	-	-	-	-	-	-	-	-	-	-	-
SNP_PS900203_1.2CM	TRINITY_DN9859_c0_g2_i1	not available	len=2980 path=[0:0-95 4:96-132 7:133-138 9:139-249 10:250-250 11:251-253 12:254-257 14:258-352 15:353-360 17:361-388 19:389-401 20:402-421 21:422-452 23:453-477 28:478-535 29:536-594 30:595-599 33:600-648 36:649-833 37:834-836 38:837-904 40:905-911 41:912-939 43:940-974 45:975-2979]	2.56209e-15	59	95.0978	2787	2980	194	394282	394476	0.0480673	130	66.6667	130	66.6667	1	0.512821	Plus	Plus	---NA---	0	0	0	-	-	-	-	-	-	-	-	-	-	-	-	-	-	-	-	-	-	-	-	-	-	-	-
SNP_PS900203_1.2CM	TRINITY_DN9859_c0_g2_i1	not available	len=2980 path=[0:0-95 4:96-132 7:133-138 9:139-249 10:250-250 11:251-253 12:254-257 14:258-352 15:353-360 17:361-388 19:389-401 20:402-421 21:422-452 23:453-477 28:478-535 29:536-594 30:595-599 33:600-648 36:649-833 37:834-836 38:837-904 40:905-911 41:912-939 43:940-974 45:975-2979]	2.07529e-13	55	88.7579	2749	2980	232	18429	18661	0.0574825	147	63.0901	147	63.0901	1	0.429185	Plus	Plus	---NA---	0	0	0	-	-	-	-	-	-	-	-	-	-	-	-	-	-	-	-	-	-	-	-	-	-	-	-
SNP_PS900203_1.2CM	TRINITY_DN9859_c0_g2_i1	not available	len=2980 path=[0:0-95 4:96-132 7:133-138 9:139-249 10:250-250 11:251-253 12:254-257 14:258-352 15:353-360 17:361-388 19:389-401 20:402-421 21:422-452 23:453-477 28:478-535 29:536-594 30:595-599 33:600-648 36:649-833 37:834-836 38:837-904 40:905-911 41:912-939 43:940-974 45:975-2979]	1.68099e-11	51	82.4181	2834	2979	146	218444	218590	0.0361743	102	69.3878	102	69.3878	1	0.680272	Plus	Plus	---NA---	0	0	0	-	-	-	-	-	-	-	-	-	-	-	-	-	-	-	-	-	-	-	-	-	-	-	-
SNP_PS900203_1.2CM	TRINITY_DN9859_c0_g2_i1	not available	len=2980 path=[0:0-95 4:96-132 7:133-138 9:139-249 10:250-250 11:251-253 12:254-257 14:258-352 15:353-360 17:361-388 19:389-401 20:402-421 21:422-452 23:453-477 28:478-535 29:536-594 30:595-599 33:600-648 36:649-833 37:834-836 38:837-904 40:905-911 41:912-939 43:940-974 45:975-2979]	1.51289e-10	49	79.2481	136	220	85	12783	12867	0.0210604	67	78.8235	67	78.8235	0	0	Plus	Plus	---NA---	0	0	0	-	-	-	-	-	-	-	-	-	-	-	-	-	-	-	-	-	-	-	-	-	-	-	-
SNP_PS900203_1.2CM	TRINITY_DN9859_c0_g2_i1	not available	len=2980 path=[0:0-95 4:96-132 7:133-138 9:139-249 10:250-250 11:251-253 12:254-257 14:258-352 15:353-360 17:361-388 19:389-401 20:402-421 21:422-452 23:453-477 28:478-535 29:536-594 30:595-599 33:600-648 36:649-833 37:834-836 38:837-904 40:905-911 41:912-939 43:940-974 45:975-2979]	4.53866e-10	48	77.6632	2979	2815	165	319916	320081	0.0403864	114	68.2635	114	68.2635	3	1.79641	Plus	Minus	---NA---	0	0	0	-	-	-	-	-	-	-	-	-	-	-	-	-	-	-	-	-	-	-	-	-	-	-	-
SNP_PS900203_1.2CM	TRINITY_DN9859_c0_g2_i1	not available	len=2980 path=[0:0-95 4:96-132 7:133-138 9:139-249 10:250-250 11:251-253 12:254-257 14:258-352 15:353-360 17:361-388 19:389-401 20:402-421 21:422-452 23:453-477 28:478-535 29:536-594 30:595-599 33:600-648 36:649-833 37:834-836 38:837-904 40:905-911 41:912-939 43:940-974 45:975-2979]	1.3616e-09	47	76.0782	2914	2980	67	377941	378007	0.0166006	57	85.0746	57	85.0746	0	0	Plus	Plus	---NA---	0	0	0	-	-	-	-	-	-	-	-	-	-	-	-	-	-	-	-	-	-	-	-	-	-	-	-
SNP_PS900203_1.2CM	TRINITY_DN9859_c0_g2_i1	not available	len=2980 path=[0:0-95 4:96-132 7:133-138 9:139-249 10:250-250 11:251-253 12:254-257 14:258-352 15:353-360 17:361-388 19:389-401 20:402-421 21:422-452 23:453-477 28:478-535 29:536-594 30:595-599 33:600-648 36:649-833 37:834-836 38:837-904 40:905-911 41:912-939 43:940-974 45:975-2979]	1.10289e-07	43	69.7384	1126	1449	324	16001	16324	0.0802773	190	58.4615	190	58.4615	2	0.615385	Plus	Plus	---NA---	0	0	0	-	-	-	-	-	-	-	-	-	-	-	-	-	-	-	-	-	-	-	-	-	-	-	-
SNP_PS900203_1.2CM	TRINITY_DN9859_c0_g2_i1	not available	len=2980 path=[0:0-95 4:96-132 7:133-138 9:139-249 10:250-250 11:251-253 12:254-257 14:258-352 15:353-360 17:361-388 19:389-401 20:402-421 21:422-452 23:453-477 28:478-535 29:536-594 30:595-599 33:600-648 36:649-833 37:834-836 38:837-904 40:905-911 41:912-939 43:940-974 45:975-2979]	3.30868e-07	42	68.1534	1120	1259	140	9703	9842	0.0346877	91	65	91	65	0	0	Plus	Plus	---NA---	0	0	0	-	-	-	-	-	-	-	-	-	-	-	-	-	-	-	-	-	-	-	-	-	-	-	-
SNP_PS900203_1.2CM	TRINITY_DN9859_c0_g2_i1	not available	len=2980 path=[0:0-95 4:96-132 7:133-138 9:139-249 10:250-250 11:251-253 12:254-257 14:258-352 15:353-360 17:361-388 19:389-401 20:402-421 21:422-452 23:453-477 28:478-535 29:536-594 30:595-599 33:600-648 36:649-833 37:834-836 38:837-904 40:905-911 41:912-939 43:940-974 45:975-2979]	9.92605e-07	41	66.5684	1330	839	492	321819	322316	0.121407	313	61.9802	313	61.9802	20	3.9604	Plus	Minus	---NA---	0	0	0	-	-	-	-	-	-	-	-	-	-	-	-	-	-	-	-	-	-	-	-	-	-	-	-
SNP_PS900203_1.2CM	TRINITY_DN9859_c0_g2_i1	not available	len=2980 path=[0:0-95 4:96-132 7:133-138 9:139-249 10:250-250 11:251-253 12:254-257 14:258-352 15:353-360 17:361-388 19:389-401 20:402-421 21:422-452 23:453-477 28:478-535 29:536-594 30:595-599 33:600-648 36:649-833 37:834-836 38:837-904 40:905-911 41:912-939 43:940-974 45:975-2979]	8.93344e-06	39	63.3985	1120	1258	139	216308	216446	0.03444	89	64.0288	89	64.0288	0	0	Plus	Plus	---NA---	0	0	0	-	-	-	-	-	-	-	-	-	-	-	-	-	-	-	-	-	-	-	-	-	-	-	-
SNP_PS900203_1.2CM	TRINITY_DN9859_c0_g2_i1	not available	len=2980 path=[0:0-95 4:96-132 7:133-138 9:139-249 10:250-250 11:251-253 12:254-257 14:258-352 15:353-360 17:361-388 19:389-401 20:402-421 21:422-452 23:453-477 28:478-535 29:536-594 30:595-599 33:600-648 36:649-833 37:834-836 38:837-904 40:905-911 41:912-939 43:940-974 45:975-2979]	8.93344e-06	39	63.3985	1529	1635	107	244823	244929	0.0265113	73	68.2243	73	68.2243	0	0	Plus	Plus	---NA---	0	0	0	-	-	-	-	-	-	-	-	-	-	-	-	-	-	-	-	-	-	-	-	-	-	-	-
SNP_PS900203_1.2CM	TRINITY_DN9859_c0_g2_i1	not available	len=2980 path=[0:0-95 4:96-132 7:133-138 9:139-249 10:250-250 11:251-253 12:254-257 14:258-352 15:353-360 17:361-388 19:389-401 20:402-421 21:422-452 23:453-477 28:478-535 29:536-594 30:595-599 33:600-648 36:649-833 37:834-836 38:837-904 40:905-911 41:912-939 43:940-974 45:975-2979]	8.93344e-06	39	63.3985	2867	2972	106	36599	36705	0.0262636	76	71.028	76	71.028	1	0.934579	Plus	Plus	---NA---	0	0	0	-	-	-	-	-	-	-	-	-	-	-	-	-	-	-	-	-	-	-	-	-	-	-	-
SNP_PS900203_1.2CM	TRINITY_DN9859_c0_g2_i1	not available	len=2980 path=[0:0-95 4:96-132 7:133-138 9:139-249 10:250-250 11:251-253 12:254-257 14:258-352 15:353-360 17:361-388 19:389-401 20:402-421 21:422-452 23:453-477 28:478-535 29:536-594 30:595-599 33:600-648 36:649-833 37:834-836 38:837-904 40:905-911 41:912-939 43:940-974 45:975-2979]	0.000723609	35	57.0587	67	147	81	56861	56941	0.0200693	58	71.6049	58	71.6049	0	0	Plus	Plus	---NA---	0	0	0	-	-	-	-	-	-	-	-	-	-	-	-	-	-	-	-	-	-	-	-	-	-	-	-
SNP_PS900203_1.2CM	TRINITY_DN9859_c0_g2_i1	not available	len=2980 path=[0:0-95 4:96-132 7:133-138 9:139-249 10:250-250 11:251-253 12:254-257 14:258-352 15:353-360 17:361-388 19:389-401 20:402-421 21:422-452 23:453-477 28:478-535 29:536-594 30:595-599 33:600-648 36:649-833 37:834-836 38:837-904 40:905-911 41:912-939 43:940-974 45:975-2979]	0.00217083	34	55.4737	2787	2980	194	354241	354435	0.0480673	127	64.1414	127	64.1414	7	3.53535	Plus	Plus	---NA---	0	0	0	-	-	-	-	-	-	-	-	-	-	-	-	-	-	-	-	-	-	-	-	-	-	-	-
SNP_PS900203_1.2CM	TRINITY_DN9859_c0_g2_i1	not available	len=2980 path=[0:0-95 4:96-132 7:133-138 9:139-249 10:250-250 11:251-253 12:254-257 14:258-352 15:353-360 17:361-388 19:389-401 20:402-421 21:422-452 23:453-477 28:478-535 29:536-594 30:595-599 33:600-648 36:649-833 37:834-836 38:837-904 40:905-911 41:912-939 43:940-974 45:975-2979]	0.00651248	33	53.8887	652	568	85	322513	322601	0.0205649	68	76.4045	68	76.4045	4	4.49438	Plus	Minus	---NA---	0	0	0	-	-	-	-	-	-	-	-	-	-	-	-	-	-	-	-	-	-	-	-	-	-	-	-
SNP_PS900203_1.2CM	TRINITY_DN9859_c0_g2_i1	not available	len=2980 path=[0:0-95 4:96-132 7:133-138 9:139-249 10:250-250 11:251-253 12:254-257 14:258-352 15:353-360 17:361-388 19:389-401 20:402-421 21:422-452 23:453-477 28:478-535 29:536-594 30:595-599 33:600-648 36:649-833 37:834-836 38:837-904 40:905-911 41:912-939 43:940-974 45:975-2979]	0.00651248	33	53.8887	1120	1260	141	292410	292550	0.0349355	87	61.7021	87	61.7021	0	0	Plus	Plus	---NA---	0	0	0	-	-	-	-	-	-	-	-	-	-	-	-	-	-	-	-	-	-	-	-	-	-	-	-
SNP_PS900203_1.2CM	TRINITY_DN9859_c0_g2_i1	not available	len=2980 path=[0:0-95 4:96-132 7:133-138 9:139-249 10:250-250 11:251-253 12:254-257 14:258-352 15:353-360 17:361-388 19:389-401 20:402-421 21:422-452 23:453-477 28:478-535 29:536-594 30:595-599 33:600-648 36:649-833 37:834-836 38:837-904 40:905-911 41:912-939 43:940-974 45:975-2979]	0.0195374	32	52.3038	532	651	120	15775	15896	0.0297323	83	68.0328	83	68.0328	2	1.63934	Plus	Plus	---NA---	0	0	0	-	-	-	-	-	-	-	-	-	-	-	-	-	-	-	-	-	-	-	-	-	-	-	-
SNP_PS900203_1.2CM	TRINITY_DN9859_c0_g2_i1	not available	len=2980 path=[0:0-95 4:96-132 7:133-138 9:139-249 10:250-250 11:251-253 12:254-257 14:258-352 15:353-360 17:361-388 19:389-401 20:402-421 21:422-452 23:453-477 28:478-535 29:536-594 30:595-599 33:600-648 36:649-833 37:834-836 38:837-904 40:905-911 41:912-939 43:940-974 45:975-2979]	0.0586123	31	50.7188	742	902	161	10060	10219	0.0398909	99	61.4907	99	61.4907	1	0.621118	Plus	Plus	---NA---	0	0	0	-	-	-	-	-	-	-	-	-	-	-	-	-	-	-	-	-	-	-	-	-	-	-	-
SNP_PS900203_1.2CM	TRINITY_DN9859_c0_g2_i1	not available	len=2980 path=[0:0-95 4:96-132 7:133-138 9:139-249 10:250-250 11:251-253 12:254-257 14:258-352 15:353-360 17:361-388 19:389-401 20:402-421 21:422-452 23:453-477 28:478-535 29:536-594 30:595-599 33:600-648 36:649-833 37:834-836 38:837-904 40:905-911 41:912-939 43:940-974 45:975-2979]	0.0586123	31	50.7188	789	899	111	292814	292924	0.0275024	71	63.964	71	63.964	0	0	Plus	Plus	---NA---	0	0	0	-	-	-	-	-	-	-	-	-	-	-	-	-	-	-	-	-	-	-	-	-	-	-	-
SNP_PS900203_1.2CM	TRINITY_DN9859_c0_g2_i1	not available	len=2980 path=[0:0-95 4:96-132 7:133-138 9:139-249 10:250-250 11:251-253 12:254-257 14:258-352 15:353-360 17:361-388 19:389-401 20:402-421 21:422-452 23:453-477 28:478-535 29:536-594 30:595-599 33:600-648 36:649-833 37:834-836 38:837-904 40:905-911 41:912-939 43:940-974 45:975-2979]	0.175837	30	49.1338	1430	1371	60	272840	272899	0.0143706	45	75	45	75	0	0	Plus	Minus	---NA---	0	0	0	-	-	-	-	-	-	-	-	-	-	-	-	-	-	-	-	-	-	-	-	-	-	-	-
SNP_PS900203_1.2CM	TRINITY_DN9859_c0_g2_i1	not available	len=2980 path=[0:0-95 4:96-132 7:133-138 9:139-249 10:250-250 11:251-253 12:254-257 14:258-352 15:353-360 17:361-388 19:389-401 20:402-421 21:422-452 23:453-477 28:478-535 29:536-594 30:595-599 33:600-648 36:649-833 37:834-836 38:837-904 40:905-911 41:912-939 43:940-974 45:975-2979]	0.527511	29	47.5489	1612	1562	51	63854	63904	0.0121407	40	78.4314	40	78.4314	0	0	Plus	Minus	---NA---	0	0	0	-	-	-	-	-	-	-	-	-	-	-	-	-	-	-	-	-	-	-	-	-	-	-	-
SNP_PS900203_1.2CM	TRINITY_DN11958_c0_g1_i16	not available	len=1585 path=[1:0-103 8:104-127 9:128-206 11:207-221 14:222-227 15:228-252 17:253-292 18:293-293 20:294-298 21:299-326 22:327-352 24:353-453 26:454-560 27:561-645 28:646-1584]	0	970	1539	49	1284	1236	268994	270226	0.306243	1119	90.3148	1119	90.3148	9	0.726392	Plus	Plus	gag/pol polyprotein	F:nucleic acid binding; F:aspartic-type endopeptidase activity; F:RNA-DNA hybrid ribonuclease activity; P:proteolysis; P:DNA integration; P:RNA phosphodiester bond hydrolysis, endonucleolytic	EC:3.1.30; EC:3.4.23; EC:3.1.26; EC:3.1.26.4	Acting on ester bonds; Acting on peptide bonds (peptidases); Acting on ester bonds; Ribonuclease H	-	-	-	-	-	-	-	-	-	-	-	-	-	-	-	-	-	-	-	-	-	-	-	-
SNP_PS900203_1.2CM	TRINITY_DN11958_c0_g1_i16	not available	len=1585 path=[1:0-103 8:104-127 9:128-206 11:207-221 14:222-227 15:228-252 17:253-292 18:293-293 20:294-298 21:299-326 22:327-352 24:353-453 26:454-560 27:561-645 28:646-1584]	0	890	1412.2	1585	561	1025	23866	24888	0.253468	961	93.7561	961	93.7561	2	0.195122	Plus	Minus	gag/pol polyprotein	F:nucleic acid binding; F:aspartic-type endopeptidase activity; F:RNA-DNA hybrid ribonuclease activity; P:proteolysis; P:DNA integration; P:RNA phosphodiester bond hydrolysis, endonucleolytic	EC:3.1.30; EC:3.4.23; EC:3.1.26; EC:3.1.26.4	Acting on ester bonds; Acting on peptide bonds (peptidases); Acting on ester bonds; Ribonuclease H	-	-	-	-	-	-	-	-	-	-	-	-	-	-	-	-	-	-	-	-	-	-	-	-
SNP_PS900203_1.2CM	TRINITY_DN11958_c0_g1_i16	not available	len=1585 path=[1:0-103 8:104-127 9:128-206 11:207-221 14:222-227 15:228-252 17:253-292 18:293-293 20:294-298 21:299-326 22:327-352 24:353-453 26:454-560 27:561-645 28:646-1584]	0	845	1340.88	1585	175	1411	326686	328095	0.349107	1219	85.3641	1219	85.3641	35	2.45098	Plus	Minus	gag/pol polyprotein	F:nucleic acid binding; F:aspartic-type endopeptidase activity; F:RNA-DNA hybrid ribonuclease activity; P:proteolysis; P:DNA integration; P:RNA phosphodiester bond hydrolysis, endonucleolytic	EC:3.1.30; EC:3.4.23; EC:3.1.26; EC:3.1.26.4	Acting on ester bonds; Acting on peptide bonds (peptidases); Acting on ester bonds; Ribonuclease H	-	-	-	-	-	-	-	-	-	-	-	-	-	-	-	-	-	-	-	-	-	-	-	-
SNP_PS900203_1.2CM	TRINITY_DN11958_c0_g1_i16	not available	len=1585 path=[1:0-103 8:104-127 9:128-206 11:207-221 14:222-227 15:228-252 17:253-292 18:293-293 20:294-298 21:299-326 22:327-352 24:353-453 26:454-560 27:561-645 28:646-1584]	0	617	979.507	1585	53	1533	382549	384075	0.379335	1102	71.6049	1102	71.6049	18	1.16959	Plus	Minus	gag/pol polyprotein	F:nucleic acid binding; F:aspartic-type endopeptidase activity; F:RNA-DNA hybrid ribonuclease activity; P:proteolysis; P:DNA integration; P:RNA phosphodiester bond hydrolysis, endonucleolytic	EC:3.1.30; EC:3.4.23; EC:3.1.26; EC:3.1.26.4	Acting on ester bonds; Acting on peptide bonds (peptidases); Acting on ester bonds; Ribonuclease H	-	-	-	-	-	-	-	-	-	-	-	-	-	-	-	-	-	-	-	-	-	-	-	-
SNP_PS900203_1.2CM	TRINITY_DN11958_c0_g1_i16	not available	len=1585 path=[1:0-103 8:104-127 9:128-206 11:207-221 14:222-227 15:228-252 17:253-292 18:293-293 20:294-298 21:299-326 22:327-352 24:353-453 26:454-560 27:561-645 28:646-1584]	0	409	649.835	725	175	551	343212	343762	0.136025	492	88.8087	492	88.8087	6	1.08303	Plus	Minus	gag/pol polyprotein	F:nucleic acid binding; F:aspartic-type endopeptidase activity; F:RNA-DNA hybrid ribonuclease activity; P:proteolysis; P:DNA integration; P:RNA phosphodiester bond hydrolysis, endonucleolytic	EC:3.1.30; EC:3.4.23; EC:3.1.26; EC:3.1.26.4	Acting on ester bonds; Acting on peptide bonds (peptidases); Acting on ester bonds; Ribonuclease H	-	-	-	-	-	-	-	-	-	-	-	-	-	-	-	-	-	-	-	-	-	-	-	-
SNP_PS900203_1.2CM	TRINITY_DN11958_c0_g1_i16	not available	len=1585 path=[1:0-103 8:104-127 9:128-206 11:207-221 14:222-227 15:228-252 17:253-292 18:293-293 20:294-298 21:299-326 22:327-352 24:353-453 26:454-560 27:561-645 28:646-1584]	3.91309e-165	373	592.776	390	1579	1190	395043	396224	0.294846	793	66.6387	793	66.6387	8	0.672269	Plus	Plus	gag/pol polyprotein	F:nucleic acid binding; F:aspartic-type endopeptidase activity; F:RNA-DNA hybrid ribonuclease activity; P:proteolysis; P:DNA integration; P:RNA phosphodiester bond hydrolysis, endonucleolytic	EC:3.1.30; EC:3.4.23; EC:3.1.26; EC:3.1.26.4	Acting on ester bonds; Acting on peptide bonds (peptidases); Acting on ester bonds; Ribonuclease H	-	-	-	-	-	-	-	-	-	-	-	-	-	-	-	-	-	-	-	-	-	-	-	-
SNP_PS900203_1.2CM	TRINITY_DN11958_c0_g1_i16	not available	len=1585 path=[1:0-103 8:104-127 9:128-206 11:207-221 14:222-227 15:228-252 17:253-292 18:293-293 20:294-298 21:299-326 22:327-352 24:353-453 26:454-560 27:561-645 28:646-1584]	3.1696e-163	369	586.436	384	1585	1202	82720	83912	0.297819	800	66.5557	800	66.5557	9	0.748752	Plus	Plus	gag/pol polyprotein	F:nucleic acid binding; F:aspartic-type endopeptidase activity; F:RNA-DNA hybrid ribonuclease activity; P:proteolysis; P:DNA integration; P:RNA phosphodiester bond hydrolysis, endonucleolytic	EC:3.1.30; EC:3.4.23; EC:3.1.26; EC:3.1.26.4	Acting on ester bonds; Acting on peptide bonds (peptidases); Acting on ester bonds; Ribonuclease H	-	-	-	-	-	-	-	-	-	-	-	-	-	-	-	-	-	-	-	-	-	-	-	-
SNP_PS900203_1.2CM	TRINITY_DN11958_c0_g1_i16	not available	len=1585 path=[1:0-103 8:104-127 9:128-206 11:207-221 14:222-227 15:228-252 17:253-292 18:293-293 20:294-298 21:299-326 22:327-352 24:353-453 26:454-560 27:561-645 28:646-1584]	3.12133e-142	325	516.698	793	161	633	52071	52703	0.156343	491	77.2013	491	77.2013	6	0.943396	Plus	Minus	gag/pol polyprotein	F:nucleic acid binding; F:aspartic-type endopeptidase activity; F:RNA-DNA hybrid ribonuclease activity; P:proteolysis; P:DNA integration; P:RNA phosphodiester bond hydrolysis, endonucleolytic	EC:3.1.30; EC:3.4.23; EC:3.1.26; EC:3.1.26.4	Acting on ester bonds; Acting on peptide bonds (peptidases); Acting on ester bonds; Ribonuclease H	-	-	-	-	-	-	-	-	-	-	-	-	-	-	-	-	-	-	-	-	-	-	-	-
SNP_PS900203_1.2CM	TRINITY_DN11958_c0_g1_i16	not available	len=1585 path=[1:0-103 8:104-127 9:128-206 11:207-221 14:222-227 15:228-252 17:253-292 18:293-293 20:294-298 21:299-326 22:327-352 24:353-453 26:454-560 27:561-645 28:646-1584]	2.34395e-108	254	404.165	117	1055	939	361677	362609	0.232656	614	65.1805	614	65.1805	12	1.27389	Plus	Plus	gag/pol polyprotein	F:nucleic acid binding; F:aspartic-type endopeptidase activity; F:RNA-DNA hybrid ribonuclease activity; P:proteolysis; P:DNA integration; P:RNA phosphodiester bond hydrolysis, endonucleolytic	EC:3.1.30; EC:3.4.23; EC:3.1.26; EC:3.1.26.4	Acting on ester bonds; Acting on peptide bonds (peptidases); Acting on ester bonds; Ribonuclease H	-	-	-	-	-	-	-	-	-	-	-	-	-	-	-	-	-	-	-	-	-	-	-	-
SNP_PS900203_1.2CM	TRINITY_DN11958_c0_g1_i16	not available	len=1585 path=[1:0-103 8:104-127 9:128-206 11:207-221 14:222-227 15:228-252 17:253-292 18:293-293 20:294-298 21:299-326 22:327-352 24:353-453 26:454-560 27:561-645 28:646-1584]	6.61319e-24	77	123.627	117	388	272	74170	74443	0.0673933	183	66.5455	183	66.5455	4	1.45455	Plus	Plus	gag/pol polyprotein	F:nucleic acid binding; F:aspartic-type endopeptidase activity; F:RNA-DNA hybrid ribonuclease activity; P:proteolysis; P:DNA integration; P:RNA phosphodiester bond hydrolysis, endonucleolytic	EC:3.1.30; EC:3.4.23; EC:3.1.26; EC:3.1.26.4	Acting on ester bonds; Acting on peptide bonds (peptidases); Acting on ester bonds; Ribonuclease H	-	-	-	-	-	-	-	-	-	-	-	-	-	-	-	-	-	-	-	-	-	-	-	-
SNP_PS900203_1.2CM	TRINITY_DN8003_c1_g1_i10	not available	len=4042 path=[1:0-764 4:765-799 5:800-822 6:823-868 7:869-925 8:926-931 9:932-1561 10:1562-1591 12:1592-1592 14:1593-1634 16:1635-1671 17:1672-1924 19:1925-1948 20:1949-2023 28:2024-2434 30:2435-2464 32:2465-2690 33:2691-2746 35:2747-4041]	0	957	1518.39	3648	1049	2600	271629	274206	0.643705	1884	72.101	1884	72.101	48	1.83697	Plus	Minus	---NA---	0	0	0	*	1.78e-12	-	-	-	-	-	-	-	-	-	-	-	-	-	-	-	-	-	-	-	-	-	-
SNP_PS900203_1.2CM	TRINITY_DN8003_c1_g1_i10	not available	len=4042 path=[1:0-764 4:765-799 5:800-822 6:823-868 7:869-925 8:926-931 9:932-1561 10:1562-1591 12:1592-1592 14:1593-1634 16:1635-1671 17:1672-1924 19:1925-1948 20:1949-2023 28:2024-2434 30:2435-2464 32:2465-2690 33:2691-2746 35:2747-4041]	0	717	1138	1049	3360	2312	291367	293653	0.572843	1594	68.7069	1594	68.7069	41	1.76724	Plus	Plus	---NA---	0	0	0	*	1.78e-12	-	-	-	-	-	-	-	-	-	-	-	-	-	-	-	-	-	-	-	-	-	-
SNP_PS900203_1.2CM	TRINITY_DN8003_c1_g1_i10	not available	len=4042 path=[1:0-764 4:765-799 5:800-822 6:823-868 7:869-925 8:926-931 9:932-1561 10:1562-1591 12:1592-1592 14:1593-1634 16:1635-1671 17:1672-1924 19:1925-1948 20:1949-2023 28:2024-2434 30:2435-2464 32:2465-2690 33:2691-2746 35:2747-4041]	1.08834e-132	305	484.999	1	741	741	290307	291049	0.183597	585	77.1768	585	77.1768	32	4.22164	Plus	Plus	---NA---	0	0	0	*	1.78e-12	-	-	-	-	-	-	-	-	-	-	-	-	-	-	-	-	-	-	-	-	-	-
SNP_PS900203_1.2CM	TRINITY_DN8003_c1_g1_i10	not available	len=4042 path=[1:0-764 4:765-799 5:800-822 6:823-868 7:869-925 8:926-931 9:932-1561 10:1562-1591 12:1592-1592 14:1593-1634 16:1635-1671 17:1672-1924 19:1925-1948 20:1949-2023 28:2024-2434 30:2435-2464 32:2465-2690 33:2691-2746 35:2747-4041]	1.24567e-102	242	385.146	1120	1587	468	393004	393479	0.115956	394	82.0833	394	82.0833	16	3.33333	Plus	Plus	---NA---	0	0	0	*	1.78e-12	-	-	-	-	-	-	-	-	-	-	-	-	-	-	-	-	-	-	-	-	-	-
SNP_PS900203_1.2CM	TRINITY_DN8003_c1_g1_i10	not available	len=4042 path=[1:0-764 4:765-799 5:800-822 6:823-868 7:869-925 8:926-931 9:932-1561 10:1562-1591 12:1592-1592 14:1593-1634 16:1635-1671 17:1672-1924 19:1925-1948 20:1949-2023 28:2024-2434 30:2435-2464 32:2465-2690 33:2691-2746 35:2747-4041]	1.12111e-101	240	381.976	1120	1608	489	8718	9213	0.121159	417	82.9026	417	82.9026	21	4.17495	Plus	Plus	---NA---	0	0	0	*	1.78e-12	-	-	-	-	-	-	-	-	-	-	-	-	-	-	-	-	-	-	-	-	-	-
SNP_PS900203_1.2CM	TRINITY_DN8003_c1_g1_i10	not available	len=4042 path=[1:0-764 4:765-799 5:800-822 6:823-868 7:869-925 8:926-931 9:932-1561 10:1562-1591 12:1592-1592 14:1593-1634 16:1635-1671 17:1672-1924 19:1925-1948 20:1949-2023 28:2024-2434 30:2435-2464 32:2465-2690 33:2691-2746 35:2747-4041]	3.36332e-101	239	380.391	1174	2739	1566	215384	216935	0.388007	1003	63.481	1003	63.481	42	2.65823	Plus	Plus	---NA---	0	0	0	*	1.78e-12	-	-	-	-	-	-	-	-	-	-	-	-	-	-	-	-	-	-	-	-	-	-
SNP_PS900203_1.2CM	TRINITY_DN8003_c1_g1_i10	not available	len=4042 path=[1:0-764 4:765-799 5:800-822 6:823-868 7:869-925 8:926-931 9:932-1561 10:1562-1591 12:1592-1592 14:1593-1634 16:1635-1671 17:1672-1924 19:1925-1948 20:1949-2023 28:2024-2434 30:2435-2464 32:2465-2690 33:2691-2746 35:2747-4041]	7.35558e-98	232	369.296	1174	1587	414	376696	377111	0.102577	351	83.5714	351	83.5714	10	2.38095	Plus	Plus	---NA---	0	0	0	*	1.78e-12	-	-	-	-	-	-	-	-	-	-	-	-	-	-	-	-	-	-	-	-	-	-
SNP_PS900203_1.2CM	TRINITY_DN8003_c1_g1_i10	not available	len=4042 path=[1:0-764 4:765-799 5:800-822 6:823-868 7:869-925 8:926-931 9:932-1561 10:1562-1591 12:1592-1592 14:1593-1634 16:1635-1671 17:1672-1924 19:1925-1948 20:1949-2023 28:2024-2434 30:2435-2464 32:2465-2690 33:2691-2746 35:2747-4041]	1.4478e-93	223	355.032	1127	1588	462	15027	15489	0.114469	387	81.9915	387	81.9915	19	4.02542	Plus	Plus	---NA---	0	0	0	*	1.78e-12	-	-	-	-	-	-	-	-	-	-	-	-	-	-	-	-	-	-	-	-	-	-
SNP_PS900203_1.2CM	TRINITY_DN8003_c1_g1_i10	not available	len=4042 path=[1:0-764 4:765-799 5:800-822 6:823-868 7:869-925 8:926-931 9:932-1561 10:1562-1591 12:1592-1592 14:1593-1634 16:1635-1671 17:1672-1924 19:1925-1948 20:1949-2023 28:2024-2434 30:2435-2464 32:2465-2690 33:2691-2746 35:2747-4041]	2.76357e-47	126	201.29	14	350	337	226297	226634	0.0834983	263	76.2319	263	76.2319	15	4.34783	Plus	Plus	---NA---	0	0	0	*	1.78e-12	-	-	-	-	-	-	-	-	-	-	-	-	-	-	-	-	-	-	-	-	-	-
SNP_PS900203_1.2CM	TRINITY_DN8003_c1_g1_i10	not available	len=4042 path=[1:0-764 4:765-799 5:800-822 6:823-868 7:869-925 8:926-931 9:932-1561 10:1562-1591 12:1592-1592 14:1593-1634 16:1635-1671 17:1672-1924 19:1925-1948 20:1949-2023 28:2024-2434 30:2435-2464 32:2465-2690 33:2691-2746 35:2747-4041]	1.46867e-41	114	182.271	369	14	356	366883	367244	0.0877104	271	73.842	271	73.842	16	4.35967	Plus	Minus	---NA---	0	0	0	*	1.78e-12	-	-	-	-	-	-	-	-	-	-	-	-	-	-	-	-	-	-	-	-	-	-
SNP_PS900203_1.2CM	TRINITY_DN8003_c1_g1_i10	not available	len=4042 path=[1:0-764 4:765-799 5:800-822 6:823-868 7:869-925 8:926-931 9:932-1561 10:1562-1591 12:1592-1592 14:1593-1634 16:1635-1671 17:1672-1924 19:1925-1948 20:1949-2023 28:2024-2434 30:2435-2464 32:2465-2690 33:2691-2746 35:2747-4041]	4.40602e-41	113	180.686	1927	2808	882	9518	10400	0.218533	514	58.0791	514	58.0791	5	0.564972	Plus	Plus	---NA---	0	0	0	*	1.78e-12	-	-	-	-	-	-	-	-	-	-	-	-	-	-	-	-	-	-	-	-	-	-
SNP_PS900203_1.2CM	TRINITY_DN8003_c1_g1_i10	not available	len=4042 path=[1:0-764 4:765-799 5:800-822 6:823-868 7:869-925 8:926-931 9:932-1561 10:1562-1591 12:1592-1592 14:1593-1634 16:1635-1671 17:1672-1924 19:1925-1948 20:1949-2023 28:2024-2434 30:2435-2464 32:2465-2690 33:2691-2746 35:2747-4041]	1.89665e-33	97	155.326	1127	1599	473	33921	34375	0.117195	347	72.2917	347	72.2917	32	6.66667	Plus	Plus	---NA---	0	0	0	*	1.78e-12	-	-	-	-	-	-	-	-	-	-	-	-	-	-	-	-	-	-	-	-	-	-
SNP_PS900203_1.2CM	TRINITY_DN8003_c1_g1_i10	not available	len=4042 path=[1:0-764 4:765-799 5:800-822 6:823-868 7:869-925 8:926-931 9:932-1561 10:1562-1591 12:1592-1592 14:1593-1634 16:1635-1671 17:1672-1924 19:1925-1948 20:1949-2023 28:2024-2434 30:2435-2464 32:2465-2690 33:2691-2746 35:2747-4041]	1.53628e-31	93	148.986	746	944	199	290839	291033	0.0493061	157	78.5	157	78.5	6	3	Plus	Plus	---NA---	0	0	0	*	1.78e-12	-	-	-	-	-	-	-	-	-	-	-	-	-	-	-	-	-	-	-	-	-	-
SNP_PS900203_1.2CM	TRINITY_DN8003_c1_g1_i10	not available	len=4042 path=[1:0-764 4:765-799 5:800-822 6:823-868 7:869-925 8:926-931 9:932-1561 10:1562-1591 12:1592-1592 14:1593-1634 16:1635-1671 17:1672-1924 19:1925-1948 20:1949-2023 28:2024-2434 30:2435-2464 32:2465-2690 33:2691-2746 35:2747-4041]	2.72148e-26	82	131.552	619	847	229	290821	291045	0.0567392	174	74.0426	174	74.0426	16	6.80851	Plus	Plus	---NA---	0	0	0	*	1.78e-12	-	-	-	-	-	-	-	-	-	-	-	-	-	-	-	-	-	-	-	-	-	-
SNP_PS900203_1.2CM	TRINITY_DN8003_c1_g1_i10	not available	len=4042 path=[1:0-764 4:765-799 5:800-822 6:823-868 7:869-925 8:926-931 9:932-1561 10:1562-1591 12:1592-1592 14:1593-1634 16:1635-1671 17:1672-1924 19:1925-1948 20:1949-2023 28:2024-2434 30:2435-2464 32:2465-2690 33:2691-2746 35:2747-4041]	5.95187e-23	75	120.457	524	686	163	290880	291045	0.0403864	127	76.506	127	76.506	3	1.80723	Plus	Plus	---NA---	0	0	0	*	1.78e-12	-	-	-	-	-	-	-	-	-	-	-	-	-	-	-	-	-	-	-	-	-	-
SNP_PS900203_1.2CM	TRINITY_DN8003_c1_g1_i10	not available	len=4042 path=[1:0-764 4:765-799 5:800-822 6:823-868 7:869-925 8:926-931 9:932-1561 10:1562-1591 12:1592-1592 14:1593-1634 16:1635-1671 17:1672-1924 19:1925-1948 20:1949-2023 28:2024-2434 30:2435-2464 32:2465-2690 33:2691-2746 35:2747-4041]	5.95187e-23	75	120.457	1413	1633	221	400590	400807	0.054757	174	77.6786	174	77.6786	9	4.01786	Plus	Plus	---NA---	0	0	0	*	1.78e-12	-	-	-	-	-	-	-	-	-	-	-	-	-	-	-	-	-	-	-	-	-	-
SNP_PS900203_1.2CM	TRINITY_DN8003_c1_g1_i10	not available	len=4042 path=[1:0-764 4:765-799 5:800-822 6:823-868 7:869-925 8:926-931 9:932-1561 10:1562-1591 12:1592-1592 14:1593-1634 16:1635-1671 17:1672-1924 19:1925-1948 20:1949-2023 28:2024-2434 30:2435-2464 32:2465-2690 33:2691-2746 35:2747-4041]	1.78556e-22	74	118.872	689	902	214	290839	291049	0.0530227	166	75.1131	166	75.1131	17	7.69231	Plus	Plus	---NA---	0	0	0	*	1.78e-12	-	-	-	-	-	-	-	-	-	-	-	-	-	-	-	-	-	-	-	-	-	-
SNP_PS900203_1.2CM	TRINITY_DN8003_c1_g1_i10	not available	len=4042 path=[1:0-764 4:765-799 5:800-822 6:823-868 7:869-925 8:926-931 9:932-1561 10:1562-1591 12:1592-1592 14:1593-1634 16:1635-1671 17:1672-1924 19:1925-1948 20:1949-2023 28:2024-2434 30:2435-2464 32:2465-2690 33:2691-2746 35:2747-4041]	5.35669e-22	73	117.287	1187	1461	275	353113	353382	0.0681366	206	74.1007	206	74.1007	11	3.95683	Plus	Plus	---NA---	0	0	0	*	1.78e-12	-	-	-	-	-	-	-	-	-	-	-	-	-	-	-	-	-	-	-	-	-	-
SNP_PS900203_1.2CM	TRINITY_DN8003_c1_g1_i10	not available	len=4042 path=[1:0-764 4:765-799 5:800-822 6:823-868 7:869-925 8:926-931 9:932-1561 10:1562-1591 12:1592-1592 14:1593-1634 16:1635-1671 17:1672-1924 19:1925-1948 20:1949-2023 28:2024-2434 30:2435-2464 32:2465-2690 33:2691-2746 35:2747-4041]	9.48921e-17	62	99.8526	1676	1520	157	322839	322992	0.0384043	129	81.1321	129	81.1321	7	4.40252	Plus	Minus	---NA---	0	0	0	*	1.78e-12	-	-	-	-	-	-	-	-	-	-	-	-	-	-	-	-	-	-	-	-	-	-
SNP_PS900203_1.2CM	TRINITY_DN8003_c1_g1_i10	not available	len=4042 path=[1:0-764 4:765-799 5:800-822 6:823-868 7:869-925 8:926-931 9:932-1561 10:1562-1591 12:1592-1592 14:1593-1634 16:1635-1671 17:1672-1924 19:1925-1948 20:1949-2023 28:2024-2434 30:2435-2464 32:2465-2690 33:2691-2746 35:2747-4041]	2.30588e-14	57	91.9278	1199	1466	268	58905	59165	0.0664022	188	69.3727	188	69.3727	13	4.79705	Plus	Plus	---NA---	0	0	0	*	1.78e-12	-	-	-	-	-	-	-	-	-	-	-	-	-	-	-	-	-	-	-	-	-	-
SNP_PS900203_1.2CM	TRINITY_DN8003_c1_g1_i10	not available	len=4042 path=[1:0-764 4:765-799 5:800-822 6:823-868 7:869-925 8:926-931 9:932-1561 10:1562-1591 12:1592-1592 14:1593-1634 16:1635-1671 17:1672-1924 19:1925-1948 20:1949-2023 28:2024-2434 30:2435-2464 32:2465-2690 33:2691-2746 35:2747-4041]	2.07529e-13	55	88.7579	567	809	243	14398	14653	0.060208	172	67.1875	172	67.1875	13	5.07812	Plus	Plus	---NA---	0	0	0	*	1.78e-12	-	-	-	-	-	-	-	-	-	-	-	-	-	-	-	-	-	-	-	-	-	-
SNP_PS900203_1.2CM	TRINITY_DN8003_c1_g1_i10	not available	len=4042 path=[1:0-764 4:765-799 5:800-822 6:823-868 7:869-925 8:926-931 9:932-1561 10:1562-1591 12:1592-1592 14:1593-1634 16:1635-1671 17:1672-1924 19:1925-1948 20:1949-2023 28:2024-2434 30:2435-2464 32:2465-2690 33:2691-2746 35:2747-4041]	2.07529e-13	55	88.7579	1120	1234	115	376535	376655	0.0284935	96	79.3388	96	79.3388	6	4.95868	Plus	Plus	---NA---	0	0	0	*	1.78e-12	-	-	-	-	-	-	-	-	-	-	-	-	-	-	-	-	-	-	-	-	-	-
SNP_PS900203_1.2CM	TRINITY_DN8003_c1_g1_i10	not available	len=4042 path=[1:0-764 4:765-799 5:800-822 6:823-868 7:869-925 8:926-931 9:932-1561 10:1562-1591 12:1592-1592 14:1593-1634 16:1635-1671 17:1672-1924 19:1925-1948 20:1949-2023 28:2024-2434 30:2435-2464 32:2465-2690 33:2691-2746 35:2747-4041]	2.07529e-13	55	88.7579	1196	1466	271	243465	243736	0.0671455	186	67.6364	186	67.6364	7	2.54545	Plus	Plus	---NA---	0	0	0	*	1.78e-12	-	-	-	-	-	-	-	-	-	-	-	-	-	-	-	-	-	-	-	-	-	-
SNP_PS900203_1.2CM	TRINITY_DN8003_c1_g1_i10	not available	len=4042 path=[1:0-764 4:765-799 5:800-822 6:823-868 7:869-925 8:926-931 9:932-1561 10:1562-1591 12:1592-1592 14:1593-1634 16:1635-1671 17:1672-1924 19:1925-1948 20:1949-2023 28:2024-2434 30:2435-2464 32:2465-2690 33:2691-2746 35:2747-4041]	6.22587e-13	54	87.1729	637	949	313	392274	392603	0.0775518	217	65.5589	217	65.5589	19	5.74018	Plus	Plus	---NA---	0	0	0	*	1.78e-12	-	-	-	-	-	-	-	-	-	-	-	-	-	-	-	-	-	-	-	-	-	-
SNP_PS900203_1.2CM	TRINITY_DN8003_c1_g1_i10	not available	len=4042 path=[1:0-764 4:765-799 5:800-822 6:823-868 7:869-925 8:926-931 9:932-1561 10:1562-1591 12:1592-1592 14:1593-1634 16:1635-1671 17:1672-1924 19:1925-1948 20:1949-2023 28:2024-2434 30:2435-2464 32:2465-2690 33:2691-2746 35:2747-4041]	6.22587e-13	54	87.1729	798	933	136	290839	290964	0.0336966	105	77.2059	105	77.2059	10	7.35294	Plus	Plus	---NA---	0	0	0	*	1.78e-12	-	-	-	-	-	-	-	-	-	-	-	-	-	-	-	-	-	-	-	-	-	-
SNP_PS900203_1.2CM	TRINITY_DN8003_c1_g1_i10	not available	len=4042 path=[1:0-764 4:765-799 5:800-822 6:823-868 7:869-925 8:926-931 9:932-1561 10:1562-1591 12:1592-1592 14:1593-1634 16:1635-1671 17:1672-1924 19:1925-1948 20:1949-2023 28:2024-2434 30:2435-2464 32:2465-2690 33:2691-2746 35:2747-4041]	1.86776e-12	53	85.588	637	949	313	375926	376255	0.0775518	214	64.6526	214	64.6526	19	5.74018	Plus	Plus	---NA---	0	0	0	*	1.78e-12	-	-	-	-	-	-	-	-	-	-	-	-	-	-	-	-	-	-	-	-	-	-
SNP_PS900203_1.2CM	TRINITY_DN8003_c1_g1_i10	not available	len=4042 path=[1:0-764 4:765-799 5:800-822 6:823-868 7:869-925 8:926-931 9:932-1561 10:1562-1591 12:1592-1592 14:1593-1634 16:1635-1671 17:1672-1924 19:1925-1948 20:1949-2023 28:2024-2434 30:2435-2464 32:2465-2690 33:2691-2746 35:2747-4041]	5.60328e-12	52	84.003	728	958	231	14394	14641	0.0572347	166	66.9355	166	66.9355	17	6.85484	Plus	Plus	---NA---	0	0	0	*	1.78e-12	-	-	-	-	-	-	-	-	-	-	-	-	-	-	-	-	-	-	-	-	-	-
SNP_PS900203_1.2CM	TRINITY_DN8003_c1_g1_i10	not available	len=4042 path=[1:0-764 4:765-799 5:800-822 6:823-868 7:869-925 8:926-931 9:932-1561 10:1562-1591 12:1592-1592 14:1593-1634 16:1635-1671 17:1672-1924 19:1925-1948 20:1949-2023 28:2024-2434 30:2435-2464 32:2465-2690 33:2691-2746 35:2747-4041]	1.68099e-11	51	82.4181	573	798	226	376031	376265	0.0559959	155	65.9574	155	65.9574	9	3.82979	Plus	Plus	---NA---	0	0	0	*	1.78e-12	-	-	-	-	-	-	-	-	-	-	-	-	-	-	-	-	-	-	-	-	-	-
SNP_PS900203_1.2CM	TRINITY_DN8003_c1_g1_i10	not available	len=4042 path=[1:0-764 4:765-799 5:800-822 6:823-868 7:869-925 8:926-931 9:932-1561 10:1562-1591 12:1592-1592 14:1593-1634 16:1635-1671 17:1672-1924 19:1925-1948 20:1949-2023 28:2024-2434 30:2435-2464 32:2465-2690 33:2691-2746 35:2747-4041]	5.04296e-11	50	80.8331	834	735	100	278334	278432	0.0242814	78	78	78	78	1	1	Plus	Minus	---NA---	0	0	0	*	1.78e-12	-	-	-	-	-	-	-	-	-	-	-	-	-	-	-	-	-	-	-	-	-	-
SNP_PS900203_1.2CM	TRINITY_DN8003_c1_g1_i10	not available	len=4042 path=[1:0-764 4:765-799 5:800-822 6:823-868 7:869-925 8:926-931 9:932-1561 10:1562-1591 12:1592-1592 14:1593-1634 16:1635-1671 17:1672-1924 19:1925-1948 20:1949-2023 28:2024-2434 30:2435-2464 32:2465-2690 33:2691-2746 35:2747-4041]	1.51289e-10	49	79.2481	674	825	152	214828	214985	0.037661	109	68.9873	109	68.9873	6	3.79747	Plus	Plus	---NA---	0	0	0	*	1.78e-12	-	-	-	-	-	-	-	-	-	-	-	-	-	-	-	-	-	-	-	-	-	-
SNP_PS900203_1.2CM	TRINITY_DN8003_c1_g1_i10	not available	len=4042 path=[1:0-764 4:765-799 5:800-822 6:823-868 7:869-925 8:926-931 9:932-1561 10:1562-1591 12:1592-1592 14:1593-1634 16:1635-1671 17:1672-1924 19:1925-1948 20:1949-2023 28:2024-2434 30:2435-2464 32:2465-2690 33:2691-2746 35:2747-4041]	1.51289e-10	49	79.2481	783	947	165	392259	392427	0.040882	120	70.5882	120	70.5882	6	3.52941	Plus	Plus	---NA---	0	0	0	*	1.78e-12	-	-	-	-	-	-	-	-	-	-	-	-	-	-	-	-	-	-	-	-	-	-
SNP_PS900203_1.2CM	TRINITY_DN8003_c1_g1_i10	not available	len=4042 path=[1:0-764 4:765-799 5:800-822 6:823-868 7:869-925 8:926-931 9:932-1561 10:1562-1591 12:1592-1592 14:1593-1634 16:1635-1671 17:1672-1924 19:1925-1948 20:1949-2023 28:2024-2434 30:2435-2464 32:2465-2690 33:2691-2746 35:2747-4041]	1.51289e-10	49	79.2481	1487	1589	103	353431	353532	0.0255203	79	76.699	79	76.699	1	0.970874	Plus	Plus	---NA---	0	0	0	*	1.78e-12	-	-	-	-	-	-	-	-	-	-	-	-	-	-	-	-	-	-	-	-	-	-
SNP_PS900203_1.2CM	TRINITY_DN8003_c1_g1_i10	not available	len=4042 path=[1:0-764 4:765-799 5:800-822 6:823-868 7:869-925 8:926-931 9:932-1561 10:1562-1591 12:1592-1592 14:1593-1634 16:1635-1671 17:1672-1924 19:1925-1948 20:1949-2023 28:2024-2434 30:2435-2464 32:2465-2690 33:2691-2746 35:2747-4041]	4.53866e-10	48	77.6632	783	947	165	375911	376079	0.040882	117	68.8235	117	68.8235	6	3.52941	Plus	Plus	---NA---	0	0	0	*	1.78e-12	-	-	-	-	-	-	-	-	-	-	-	-	-	-	-	-	-	-	-	-	-	-
SNP_PS900203_1.2CM	TRINITY_DN8003_c1_g1_i10	not available	len=4042 path=[1:0-764 4:765-799 5:800-822 6:823-868 7:869-925 8:926-931 9:932-1561 10:1562-1591 12:1592-1592 14:1593-1634 16:1635-1671 17:1672-1924 19:1925-1948 20:1949-2023 28:2024-2434 30:2435-2464 32:2465-2690 33:2691-2746 35:2747-4041]	4.53866e-10	48	77.6632	898	791	108	278322	278428	0.0262636	81	75	81	75	1	0.925926	Plus	Minus	---NA---	0	0	0	*	1.78e-12	-	-	-	-	-	-	-	-	-	-	-	-	-	-	-	-	-	-	-	-	-	-
SNP_PS900203_1.2CM	TRINITY_DN8003_c1_g1_i10	not available	len=4042 path=[1:0-764 4:765-799 5:800-822 6:823-868 7:869-925 8:926-931 9:932-1561 10:1562-1591 12:1592-1592 14:1593-1634 16:1635-1671 17:1672-1924 19:1925-1948 20:1949-2023 28:2024-2434 30:2435-2464 32:2465-2690 33:2691-2746 35:2747-4041]	4.53866e-10	48	77.6632	1303	1466	164	47213	47373	0.0406342	119	72.1212	119	72.1212	5	3.0303	Plus	Plus	---NA---	0	0	0	*	1.78e-12	-	-	-	-	-	-	-	-	-	-	-	-	-	-	-	-	-	-	-	-	-	-
SNP_PS900203_1.2CM	TRINITY_DN8003_c1_g1_i10	not available	len=4042 path=[1:0-764 4:765-799 5:800-822 6:823-868 7:869-925 8:926-931 9:932-1561 10:1562-1591 12:1592-1592 14:1593-1634 16:1635-1671 17:1672-1924 19:1925-1948 20:1949-2023 28:2024-2434 30:2435-2464 32:2465-2690 33:2691-2746 35:2747-4041]	1.3616e-09	47	76.0782	573	798	226	392379	392613	0.0559959	153	65.1064	153	65.1064	9	3.82979	Plus	Plus	---NA---	0	0	0	*	1.78e-12	-	-	-	-	-	-	-	-	-	-	-	-	-	-	-	-	-	-	-	-	-	-
SNP_PS900203_1.2CM	TRINITY_DN8003_c1_g1_i10	not available	len=4042 path=[1:0-764 4:765-799 5:800-822 6:823-868 7:869-925 8:926-931 9:932-1561 10:1562-1591 12:1592-1592 14:1593-1634 16:1635-1671 17:1672-1924 19:1925-1948 20:1949-2023 28:2024-2434 30:2435-2464 32:2465-2690 33:2691-2746 35:2747-4041]	1.3616e-09	47	76.0782	783	947	165	214828	214998	0.040882	117	68.4211	117	68.4211	6	3.50877	Plus	Plus	---NA---	0	0	0	*	1.78e-12	-	-	-	-	-	-	-	-	-	-	-	-	-	-	-	-	-	-	-	-	-	-
SNP_PS900203_1.2CM	TRINITY_DN8003_c1_g1_i10	not available	len=4042 path=[1:0-764 4:765-799 5:800-822 6:823-868 7:869-925 8:926-931 9:932-1561 10:1562-1591 12:1592-1592 14:1593-1634 16:1635-1671 17:1672-1924 19:1925-1948 20:1949-2023 28:2024-2434 30:2435-2464 32:2465-2690 33:2691-2746 35:2747-4041]	4.08479e-09	46	74.4932	674	887	214	14397	14627	0.0530227	157	67.9654	157	67.9654	17	7.35931	Plus	Plus	---NA---	0	0	0	*	1.78e-12	-	-	-	-	-	-	-	-	-	-	-	-	-	-	-	-	-	-	-	-	-	-
SNP_PS900203_1.2CM	TRINITY_DN8003_c1_g1_i10	not available	len=4042 path=[1:0-764 4:765-799 5:800-822 6:823-868 7:869-925 8:926-931 9:932-1561 10:1562-1591 12:1592-1592 14:1593-1634 16:1635-1671 17:1672-1924 19:1925-1948 20:1949-2023 28:2024-2434 30:2435-2464 32:2465-2690 33:2691-2746 35:2747-4041]	4.08479e-09	46	74.4932	782	682	101	278334	278428	0.0245292	79	78.2178	79	78.2178	6	5.94059	Plus	Minus	---NA---	0	0	0	*	1.78e-12	-	-	-	-	-	-	-	-	-	-	-	-	-	-	-	-	-	-	-	-	-	-
SNP_PS900203_1.2CM	TRINITY_DN8003_c1_g1_i10	not available	len=4042 path=[1:0-764 4:765-799 5:800-822 6:823-868 7:869-925 8:926-931 9:932-1561 10:1562-1591 12:1592-1592 14:1593-1634 16:1635-1671 17:1672-1924 19:1925-1948 20:1949-2023 28:2024-2434 30:2435-2464 32:2465-2690 33:2691-2746 35:2747-4041]	4.08479e-09	46	74.4932	835	944	110	214828	214937	0.0272546	78	70.9091	78	70.9091	0	0	Plus	Plus	---NA---	0	0	0	*	1.78e-12	-	-	-	-	-	-	-	-	-	-	-	-	-	-	-	-	-	-	-	-	-	-
SNP_PS900203_1.2CM	TRINITY_DN8003_c1_g1_i10	not available	len=4042 path=[1:0-764 4:765-799 5:800-822 6:823-868 7:869-925 8:926-931 9:932-1561 10:1562-1591 12:1592-1592 14:1593-1634 16:1635-1671 17:1672-1924 19:1925-1948 20:1949-2023 28:2024-2434 30:2435-2464 32:2465-2690 33:2691-2746 35:2747-4041]	1.22544e-08	45	72.9083	737	637	101	278322	278421	0.0245292	76	75.2475	76	75.2475	1	0.990099	Plus	Minus	---NA---	0	0	0	*	1.78e-12	-	-	-	-	-	-	-	-	-	-	-	-	-	-	-	-	-	-	-	-	-	-
SNP_PS900203_1.2CM	TRINITY_DN8003_c1_g1_i10	not available	len=4042 path=[1:0-764 4:765-799 5:800-822 6:823-868 7:869-925 8:926-931 9:932-1561 10:1562-1591 12:1592-1592 14:1593-1634 16:1635-1671 17:1672-1924 19:1925-1948 20:1949-2023 28:2024-2434 30:2435-2464 32:2465-2690 33:2691-2746 35:2747-4041]	3.67631e-08	44	71.3233	618	524	95	278333	278428	0.0230426	73	76.0417	73	76.0417	1	1.04167	Plus	Minus	---NA---	0	0	0	*	1.78e-12	-	-	-	-	-	-	-	-	-	-	-	-	-	-	-	-	-	-	-	-	-	-
SNP_PS900203_1.2CM	TRINITY_DN8003_c1_g1_i10	not available	len=4042 path=[1:0-764 4:765-799 5:800-822 6:823-868 7:869-925 8:926-931 9:932-1561 10:1562-1591 12:1592-1592 14:1593-1634 16:1635-1671 17:1672-1924 19:1925-1948 20:1949-2023 28:2024-2434 30:2435-2464 32:2465-2690 33:2691-2746 35:2747-4041]	3.67631e-08	44	71.3233	673	570	104	278334	278432	0.0252725	79	75.9615	79	75.9615	5	4.80769	Plus	Minus	---NA---	0	0	0	*	1.78e-12	-	-	-	-	-	-	-	-	-	-	-	-	-	-	-	-	-	-	-	-	-	-
SNP_PS900203_1.2CM	TRINITY_DN8003_c1_g1_i10	not available	len=4042 path=[1:0-764 4:765-799 5:800-822 6:823-868 7:869-925 8:926-931 9:932-1561 10:1562-1591 12:1592-1592 14:1593-1634 16:1635-1671 17:1672-1924 19:1925-1948 20:1949-2023 28:2024-2434 30:2435-2464 32:2465-2690 33:2691-2746 35:2747-4041]	3.67631e-08	44	71.3233	835	961	127	14397	14524	0.0314667	89	69.5312	89	69.5312	1	0.78125	Plus	Plus	---NA---	0	0	0	*	1.78e-12	-	-	-	-	-	-	-	-	-	-	-	-	-	-	-	-	-	-	-	-	-	-
SNP_PS900203_1.2CM	TRINITY_DN8003_c1_g1_i10	not available	len=4042 path=[1:0-764 4:765-799 5:800-822 6:823-868 7:869-925 8:926-931 9:932-1561 10:1562-1591 12:1592-1592 14:1593-1634 16:1635-1671 17:1672-1924 19:1925-1948 20:1949-2023 28:2024-2434 30:2435-2464 32:2465-2690 33:2691-2746 35:2747-4041]	1.10289e-07	43	69.7384	525	850	326	375920	376265	0.0807728	217	62.7168	217	62.7168	20	5.78035	Plus	Plus	---NA---	0	0	0	*	1.78e-12	-	-	-	-	-	-	-	-	-	-	-	-	-	-	-	-	-	-	-	-	-	-
SNP_PS900203_1.2CM	TRINITY_DN8003_c1_g1_i10	not available	len=4042 path=[1:0-764 4:765-799 5:800-822 6:823-868 7:869-925 8:926-931 9:932-1561 10:1562-1591 12:1592-1592 14:1593-1634 16:1635-1671 17:1672-1924 19:1925-1948 20:1949-2023 28:2024-2434 30:2435-2464 32:2465-2690 33:2691-2746 35:2747-4041]	1.10289e-07	43	69.7384	944	843	102	278333	278428	0.0247769	78	76.4706	78	76.4706	6	5.88235	Plus	Minus	---NA---	0	0	0	*	1.78e-12	-	-	-	-	-	-	-	-	-	-	-	-	-	-	-	-	-	-	-	-	-	-
SNP_PS900203_1.2CM	TRINITY_DN8003_c1_g1_i10	not available	len=4042 path=[1:0-764 4:765-799 5:800-822 6:823-868 7:869-925 8:926-931 9:932-1561 10:1562-1591 12:1592-1592 14:1593-1634 16:1635-1671 17:1672-1924 19:1925-1948 20:1949-2023 28:2024-2434 30:2435-2464 32:2465-2690 33:2691-2746 35:2747-4041]	3.30868e-07	42	68.1534	509	432	78	278466	278546	0.0188305	68	83.9506	68	83.9506	3	3.7037	Plus	Minus	---NA---	0	0	0	*	1.78e-12	-	-	-	-	-	-	-	-	-	-	-	-	-	-	-	-	-	-	-	-	-	-
SNP_PS900203_1.2CM	TRINITY_DN8003_c1_g1_i10	not available	len=4042 path=[1:0-764 4:765-799 5:800-822 6:823-868 7:869-925 8:926-931 9:932-1561 10:1562-1591 12:1592-1592 14:1593-1634 16:1635-1671 17:1672-1924 19:1925-1948 20:1949-2023 28:2024-2434 30:2435-2464 32:2465-2690 33:2691-2746 35:2747-4041]	3.30868e-07	42	68.1534	525	850	326	392268	392613	0.0807728	219	63.2948	219	63.2948	20	5.78035	Plus	Plus	---NA---	0	0	0	*	1.78e-12	-	-	-	-	-	-	-	-	-	-	-	-	-	-	-	-	-	-	-	-	-	-
SNP_PS900203_1.2CM	TRINITY_DN8003_c1_g1_i10	not available	len=4042 path=[1:0-764 4:765-799 5:800-822 6:823-868 7:869-925 8:926-931 9:932-1561 10:1562-1591 12:1592-1592 14:1593-1634 16:1635-1671 17:1672-1924 19:1925-1948 20:1949-2023 28:2024-2434 30:2435-2464 32:2465-2690 33:2691-2746 35:2747-4041]	2.97781e-06	40	64.9835	567	792	226	214829	215063	0.0559959	152	64.6809	152	64.6809	9	3.82979	Plus	Plus	---NA---	0	0	0	*	1.78e-12	-	-	-	-	-	-	-	-	-	-	-	-	-	-	-	-	-	-	-	-	-	-
SNP_PS900203_1.2CM	TRINITY_DN8003_c1_g1_i10	not available	len=4042 path=[1:0-764 4:765-799 5:800-822 6:823-868 7:869-925 8:926-931 9:932-1561 10:1562-1591 12:1592-1592 14:1593-1634 16:1635-1671 17:1672-1924 19:1925-1948 20:1949-2023 28:2024-2434 30:2435-2464 32:2465-2690 33:2691-2746 35:2747-4041]	2.97781e-06	40	64.9835	621	799	179	7861	8047	0.0443507	125	66.8449	125	66.8449	8	4.27807	Plus	Plus	---NA---	0	0	0	*	1.78e-12	-	-	-	-	-	-	-	-	-	-	-	-	-	-	-	-	-	-	-	-	-	-
SNP_PS900203_1.2CM	TRINITY_DN8003_c1_g1_i10	not available	len=4042 path=[1:0-764 4:765-799 5:800-822 6:823-868 7:869-925 8:926-931 9:932-1561 10:1562-1591 12:1592-1592 14:1593-1634 16:1635-1671 17:1672-1924 19:1925-1948 20:1949-2023 28:2024-2434 30:2435-2464 32:2465-2690 33:2691-2746 35:2747-4041]	2.97781e-06	40	64.9835	683	773	91	214894	214985	0.022547	69	75	69	75	1	1.08696	Plus	Plus	---NA---	0	0	0	*	1.78e-12	-	-	-	-	-	-	-	-	-	-	-	-	-	-	-	-	-	-	-	-	-	-
SNP_PS900203_1.2CM	TRINITY_DN8003_c1_g1_i10	not available	len=4042 path=[1:0-764 4:765-799 5:800-822 6:823-868 7:869-925 8:926-931 9:932-1561 10:1562-1591 12:1592-1592 14:1593-1634 16:1635-1671 17:1672-1924 19:1925-1948 20:1949-2023 28:2024-2434 30:2435-2464 32:2465-2690 33:2691-2746 35:2747-4041]	8.93344e-06	39	63.3985	674	861	188	14455	14653	0.0465807	132	66.3317	132	66.3317	11	5.52764	Plus	Plus	---NA---	0	0	0	*	1.78e-12	-	-	-	-	-	-	-	-	-	-	-	-	-	-	-	-	-	-	-	-	-	-
SNP_PS900203_1.2CM	TRINITY_DN8003_c1_g1_i10	not available	len=4042 path=[1:0-764 4:765-799 5:800-822 6:823-868 7:869-925 8:926-931 9:932-1561 10:1562-1591 12:1592-1592 14:1593-1634 16:1635-1671 17:1672-1924 19:1925-1948 20:1949-2023 28:2024-2434 30:2435-2464 32:2465-2690 33:2691-2746 35:2747-4041]	8.93344e-06	39	63.3985	683	851	169	7871	8047	0.041873	122	68.9266	122	68.9266	8	4.51977	Plus	Plus	---NA---	0	0	0	*	1.78e-12	-	-	-	-	-	-	-	-	-	-	-	-	-	-	-	-	-	-	-	-	-	-
SNP_PS900203_1.2CM	TRINITY_DN8003_c1_g1_i10	not available	len=4042 path=[1:0-764 4:765-799 5:800-822 6:823-868 7:869-925 8:926-931 9:932-1561 10:1562-1591 12:1592-1592 14:1593-1634 16:1635-1671 17:1672-1924 19:1925-1948 20:1949-2023 28:2024-2434 30:2435-2464 32:2465-2690 33:2691-2746 35:2747-4041]	8.93344e-06	39	63.3985	1485	1609	125	243783	243907	0.0309712	82	65.6	82	65.6	0	0	Plus	Plus	---NA---	0	0	0	*	1.78e-12	-	-	-	-	-	-	-	-	-	-	-	-	-	-	-	-	-	-	-	-	-	-
SNP_PS900203_1.2CM	TRINITY_DN8003_c1_g1_i10	not available	len=4042 path=[1:0-764 4:765-799 5:800-822 6:823-868 7:869-925 8:926-931 9:932-1561 10:1562-1591 12:1592-1592 14:1593-1634 16:1635-1671 17:1672-1924 19:1925-1948 20:1949-2023 28:2024-2434 30:2435-2464 32:2465-2690 33:2691-2746 35:2747-4041]	2.68003e-05	38	61.8135	567	726	160	14456	14627	0.0396431	116	67.4419	116	67.4419	12	6.97674	Plus	Plus	---NA---	0	0	0	*	1.78e-12	-	-	-	-	-	-	-	-	-	-	-	-	-	-	-	-	-	-	-	-	-	-
SNP_PS900203_1.2CM	TRINITY_DN8003_c1_g1_i10	not available	len=4042 path=[1:0-764 4:765-799 5:800-822 6:823-868 7:869-925 8:926-931 9:932-1561 10:1562-1591 12:1592-1592 14:1593-1634 16:1635-1671 17:1672-1924 19:1925-1948 20:1949-2023 28:2024-2434 30:2435-2464 32:2465-2690 33:2691-2746 35:2747-4041]	2.68003e-05	38	61.8135	580	700	121	14532	14653	0.0299801	83	68.0328	83	68.0328	1	0.819672	Plus	Plus	---NA---	0	0	0	*	1.78e-12	-	-	-	-	-	-	-	-	-	-	-	-	-	-	-	-	-	-	-	-	-	-
SNP_PS900203_1.2CM	TRINITY_DN8003_c1_g1_i10	not available	len=4042 path=[1:0-764 4:765-799 5:800-822 6:823-868 7:869-925 8:926-931 9:932-1561 10:1562-1591 12:1592-1592 14:1593-1634 16:1635-1671 17:1672-1924 19:1925-1948 20:1949-2023 28:2024-2434 30:2435-2464 32:2465-2690 33:2691-2746 35:2747-4041]	2.68003e-05	38	61.8135	674	947	274	375911	376195	0.0678888	177	62.1053	177	62.1053	11	3.85965	Plus	Plus	---NA---	0	0	0	*	1.78e-12	-	-	-	-	-	-	-	-	-	-	-	-	-	-	-	-	-	-	-	-	-	-
SNP_PS900203_1.2CM	TRINITY_DN8003_c1_g1_i10	not available	len=4042 path=[1:0-764 4:765-799 5:800-822 6:823-868 7:869-925 8:926-931 9:932-1561 10:1562-1591 12:1592-1592 14:1593-1634 16:1635-1671 17:1672-1924 19:1925-1948 20:1949-2023 28:2024-2434 30:2435-2464 32:2465-2690 33:2691-2746 35:2747-4041]	8.0401e-05	37	60.2286	575	736	162	7871	8041	0.0401387	116	67.8363	116	67.8363	9	5.26316	Plus	Plus	---NA---	0	0	0	*	1.78e-12	-	-	-	-	-	-	-	-	-	-	-	-	-	-	-	-	-	-	-	-	-	-
SNP_PS900203_1.2CM	TRINITY_DN8003_c1_g1_i10	not available	len=4042 path=[1:0-764 4:765-799 5:800-822 6:823-868 7:869-925 8:926-931 9:932-1561 10:1562-1591 12:1592-1592 14:1593-1634 16:1635-1671 17:1672-1924 19:1925-1948 20:1949-2023 28:2024-2434 30:2435-2464 32:2465-2690 33:2691-2746 35:2747-4041]	0.000241203	36	58.6436	684	847	164	242624	242793	0.0406342	111	65.2941	111	65.2941	6	3.52941	Plus	Plus	---NA---	0	0	0	*	1.78e-12	-	-	-	-	-	-	-	-	-	-	-	-	-	-	-	-	-	-	-	-	-	-
SNP_PS900203_1.2CM	TRINITY_DN8003_c1_g1_i10	not available	len=4042 path=[1:0-764 4:765-799 5:800-822 6:823-868 7:869-925 8:926-931 9:932-1561 10:1562-1591 12:1592-1592 14:1593-1634 16:1635-1671 17:1672-1924 19:1925-1948 20:1949-2023 28:2024-2434 30:2435-2464 32:2465-2690 33:2691-2746 35:2747-4041]	0.000723609	35	57.0587	557	664	108	214876	214985	0.0267591	76	69.0909	76	69.0909	2	1.81818	Plus	Plus	---NA---	0	0	0	*	1.78e-12	-	-	-	-	-	-	-	-	-	-	-	-	-	-	-	-	-	-	-	-	-	-
SNP_PS900203_1.2CM	TRINITY_DN8003_c1_g1_i10	not available	len=4042 path=[1:0-764 4:765-799 5:800-822 6:823-868 7:869-925 8:926-931 9:932-1561 10:1562-1591 12:1592-1592 14:1593-1634 16:1635-1671 17:1672-1924 19:1925-1948 20:1949-2023 28:2024-2434 30:2435-2464 32:2465-2690 33:2691-2746 35:2747-4041]	0.000723609	35	57.0587	729	933	205	214826	215043	0.0507927	143	65.5963	143	65.5963	13	5.9633	Plus	Plus	---NA---	0	0	0	*	1.78e-12	-	-	-	-	-	-	-	-	-	-	-	-	-	-	-	-	-	-	-	-	-	-
SNP_PS900203_1.2CM	TRINITY_DN8003_c1_g1_i10	not available	len=4042 path=[1:0-764 4:765-799 5:800-822 6:823-868 7:869-925 8:926-931 9:932-1561 10:1562-1591 12:1592-1592 14:1593-1634 16:1635-1671 17:1672-1924 19:1925-1948 20:1949-2023 28:2024-2434 30:2435-2464 32:2465-2690 33:2691-2746 35:2747-4041]	0.000723609	35	57.0587	792	933	142	7871	8020	0.0351833	104	69.3333	104	69.3333	8	5.33333	Plus	Plus	---NA---	0	0	0	*	1.78e-12	-	-	-	-	-	-	-	-	-	-	-	-	-	-	-	-	-	-	-	-	-	-
SNP_PS900203_1.2CM	TRINITY_DN8003_c1_g1_i10	not available	len=4042 path=[1:0-764 4:765-799 5:800-822 6:823-868 7:869-925 8:926-931 9:932-1561 10:1562-1591 12:1592-1592 14:1593-1634 16:1635-1671 17:1672-1924 19:1925-1948 20:1949-2023 28:2024-2434 30:2435-2464 32:2465-2690 33:2691-2746 35:2747-4041]	0.000723609	35	57.0587	845	949	105	242624	242728	0.0260158	70	66.6667	70	66.6667	0	0	Plus	Plus	---NA---	0	0	0	*	1.78e-12	-	-	-	-	-	-	-	-	-	-	-	-	-	-	-	-	-	-	-	-	-	-
SNP_PS900203_1.2CM	TRINITY_DN8003_c1_g1_i10	not available	len=4042 path=[1:0-764 4:765-799 5:800-822 6:823-868 7:869-925 8:926-931 9:932-1561 10:1562-1591 12:1592-1592 14:1593-1634 16:1635-1671 17:1672-1924 19:1925-1948 20:1949-2023 28:2024-2434 30:2435-2464 32:2465-2690 33:2691-2746 35:2747-4041]	0.00217083	34	55.4737	503	690	188	7849	8047	0.0465807	127	63.8191	127	63.8191	11	5.52764	Plus	Plus	---NA---	0	0	0	*	1.78e-12	-	-	-	-	-	-	-	-	-	-	-	-	-	-	-	-	-	-	-	-	-	-
SNP_PS900203_1.2CM	TRINITY_DN8003_c1_g1_i10	not available	len=4042 path=[1:0-764 4:765-799 5:800-822 6:823-868 7:869-925 8:926-931 9:932-1561 10:1562-1591 12:1592-1592 14:1593-1634 16:1635-1671 17:1672-1924 19:1925-1948 20:1949-2023 28:2024-2434 30:2435-2464 32:2465-2690 33:2691-2746 35:2747-4041]	0.00217083	34	55.4737	728	949	222	392257	392486	0.0550048	153	65.6652	153	65.6652	14	6.00858	Plus	Plus	---NA---	0	0	0	*	1.78e-12	-	-	-	-	-	-	-	-	-	-	-	-	-	-	-	-	-	-	-	-	-	-
SNP_PS900203_1.2CM	TRINITY_DN8003_c1_g1_i10	not available	len=4042 path=[1:0-764 4:765-799 5:800-822 6:823-868 7:869-925 8:926-931 9:932-1561 10:1562-1591 12:1592-1592 14:1593-1634 16:1635-1671 17:1672-1924 19:1925-1948 20:1949-2023 28:2024-2434 30:2435-2464 32:2465-2690 33:2691-2746 35:2747-4041]	0.00217083	34	55.4737	740	897	158	7871	8041	0.0391476	119	69.5906	119	69.5906	13	7.60234	Plus	Plus	---NA---	0	0	0	*	1.78e-12	-	-	-	-	-	-	-	-	-	-	-	-	-	-	-	-	-	-	-	-	-	-
SNP_PS900203_1.2CM	TRINITY_DN8003_c1_g1_i10	not available	len=4042 path=[1:0-764 4:765-799 5:800-822 6:823-868 7:869-925 8:926-931 9:932-1561 10:1562-1591 12:1592-1592 14:1593-1634 16:1635-1671 17:1672-1924 19:1925-1948 20:1949-2023 28:2024-2434 30:2435-2464 32:2465-2690 33:2691-2746 35:2747-4041]	0.00651248	33	53.8887	515	630	116	14517	14639	0.0287413	84	68.2927	84	68.2927	7	5.69106	Plus	Plus	---NA---	0	0	0	*	1.78e-12	-	-	-	-	-	-	-	-	-	-	-	-	-	-	-	-	-	-	-	-	-	-
SNP_PS900203_1.2CM	TRINITY_DN8003_c1_g1_i10	not available	len=4042 path=[1:0-764 4:765-799 5:800-822 6:823-868 7:869-925 8:926-931 9:932-1561 10:1562-1591 12:1592-1592 14:1593-1634 16:1635-1671 17:1672-1924 19:1925-1948 20:1949-2023 28:2024-2434 30:2435-2464 32:2465-2690 33:2691-2746 35:2747-4041]	0.00651248	33	53.8887	519	628	110	290926	291043	0.0272546	82	69.4915	82	69.4915	8	6.77966	Plus	Plus	---NA---	0	0	0	*	1.78e-12	-	-	-	-	-	-	-	-	-	-	-	-	-	-	-	-	-	-	-	-	-	-
SNP_PS900203_1.2CM	TRINITY_DN8003_c1_g1_i10	not available	len=4042 path=[1:0-764 4:765-799 5:800-822 6:823-868 7:869-925 8:926-931 9:932-1561 10:1562-1591 12:1592-1592 14:1593-1634 16:1635-1671 17:1672-1924 19:1925-1948 20:1949-2023 28:2024-2434 30:2435-2464 32:2465-2690 33:2691-2746 35:2747-4041]	0.00651248	33	53.8887	674	947	274	392259	392543	0.0678888	186	63.9175	186	63.9175	23	7.90378	Plus	Plus	---NA---	0	0	0	*	1.78e-12	-	-	-	-	-	-	-	-	-	-	-	-	-	-	-	-	-	-	-	-	-	-
SNP_PS900203_1.2CM	TRINITY_DN8003_c1_g1_i10	not available	len=4042 path=[1:0-764 4:765-799 5:800-822 6:823-868 7:869-925 8:926-931 9:932-1561 10:1562-1591 12:1592-1592 14:1593-1634 16:1635-1671 17:1672-1924 19:1925-1948 20:1949-2023 28:2024-2434 30:2435-2464 32:2465-2690 33:2691-2746 35:2747-4041]	0.00651248	33	53.8887	728	944	217	375909	376133	0.053766	150	65.7895	150	65.7895	14	6.14035	Plus	Plus	---NA---	0	0	0	*	1.78e-12	-	-	-	-	-	-	-	-	-	-	-	-	-	-	-	-	-	-	-	-	-	-
SNP_PS900203_1.2CM	TRINITY_DN8003_c1_g1_i10	not available	len=4042 path=[1:0-764 4:765-799 5:800-822 6:823-868 7:869-925 8:926-931 9:932-1561 10:1562-1591 12:1592-1592 14:1593-1634 16:1635-1671 17:1672-1924 19:1925-1948 20:1949-2023 28:2024-2434 30:2435-2464 32:2465-2690 33:2691-2746 35:2747-4041]	0.00651248	33	53.8887	844	944	101	7871	7973	0.0250247	74	71.8447	74	71.8447	2	1.94175	Plus	Plus	---NA---	0	0	0	*	1.78e-12	-	-	-	-	-	-	-	-	-	-	-	-	-	-	-	-	-	-	-	-	-	-
SNP_PS900203_1.2CM	TRINITY_DN8003_c1_g1_i10	not available	len=4042 path=[1:0-764 4:765-799 5:800-822 6:823-868 7:869-925 8:926-931 9:932-1561 10:1562-1591 12:1592-1592 14:1593-1634 16:1635-1671 17:1672-1924 19:1925-1948 20:1949-2023 28:2024-2434 30:2435-2464 32:2465-2690 33:2691-2746 35:2747-4041]	0.0195374	32	52.3038	783	949	167	14397	14575	0.0413775	119	66.4804	119	66.4804	12	6.70391	Plus	Plus	---NA---	0	0	0	*	1.78e-12	-	-	-	-	-	-	-	-	-	-	-	-	-	-	-	-	-	-	-	-	-	-
SNP_PS900203_1.2CM	TRINITY_DN8003_c1_g1_i10	not available	len=4042 path=[1:0-764 4:765-799 5:800-822 6:823-868 7:869-925 8:926-931 9:932-1561 10:1562-1591 12:1592-1592 14:1593-1634 16:1635-1671 17:1672-1924 19:1925-1948 20:1949-2023 28:2024-2434 30:2435-2464 32:2465-2690 33:2691-2746 35:2747-4041]	0.0195374	32	52.3038	850	951	102	290839	290931	0.0252725	74	72.549	74	72.549	9	8.82353	Plus	Plus	---NA---	0	0	0	*	1.78e-12	-	-	-	-	-	-	-	-	-	-	-	-	-	-	-	-	-	-	-	-	-	-
SNP_PS900203_1.2CM	TRINITY_DN8003_c1_g1_i10	not available	len=4042 path=[1:0-764 4:765-799 5:800-822 6:823-868 7:869-925 8:926-931 9:932-1561 10:1562-1591 12:1592-1592 14:1593-1634 16:1635-1671 17:1672-1924 19:1925-1948 20:1949-2023 28:2024-2434 30:2435-2464 32:2465-2690 33:2691-2746 35:2747-4041]	0.175837	30	49.1338	793	949	157	242624	242786	0.0388998	111	67.6829	111	67.6829	8	4.87805	Plus	Plus	---NA---	0	0	0	*	1.78e-12	-	-	-	-	-	-	-	-	-	-	-	-	-	-	-	-	-	-	-	-	-	-
SNP_PS900203_1.2CM	TRINITY_DN8003_c1_g1_i10	not available	len=4042 path=[1:0-764 4:765-799 5:800-822 6:823-868 7:869-925 8:926-931 9:932-1561 10:1562-1591 12:1592-1592 14:1593-1634 16:1635-1671 17:1672-1924 19:1925-1948 20:1949-2023 28:2024-2434 30:2435-2464 32:2465-2690 33:2691-2746 35:2747-4041]	0.175837	30	49.1338	1199	1333	135	47043	47173	0.0334489	91	66.9118	91	66.9118	6	4.41176	Plus	Plus	---NA---	0	0	0	*	1.78e-12	-	-	-	-	-	-	-	-	-	-	-	-	-	-	-	-	-	-	-	-	-	-
SNP_PS900203_1.2CM	TRINITY_DN8003_c1_g1_i10	not available	len=4042 path=[1:0-764 4:765-799 5:800-822 6:823-868 7:869-925 8:926-931 9:932-1561 10:1562-1591 12:1592-1592 14:1593-1634 16:1635-1671 17:1672-1924 19:1925-1948 20:1949-2023 28:2024-2434 30:2435-2464 32:2465-2690 33:2691-2746 35:2747-4041]	0.527511	29	47.5489	511	635	125	7916	8048	0.0309712	90	67.6692	90	67.6692	8	6.01504	Plus	Plus	---NA---	0	0	0	*	1.78e-12	-	-	-	-	-	-	-	-	-	-	-	-	-	-	-	-	-	-	-	-	-	-
SNP_PS900203_1.2CM	TRINITY_DN8003_c1_g1_i10	not available	len=4042 path=[1:0-764 4:765-799 5:800-822 6:823-868 7:869-925 8:926-931 9:932-1561 10:1562-1591 12:1592-1592 14:1593-1634 16:1635-1671 17:1672-1924 19:1925-1948 20:1949-2023 28:2024-2434 30:2435-2464 32:2465-2690 33:2691-2746 35:2747-4041]	0.527511	29	47.5489	524	735	212	376032	376259	0.0525271	149	65.3509	149	65.3509	16	7.01754	Plus	Plus	---NA---	0	0	0	*	1.78e-12	-	-	-	-	-	-	-	-	-	-	-	-	-	-	-	-	-	-	-	-	-	-
SNP_PS900203_1.2CM	TRINITY_DN8003_c1_g1_i10	not available	len=4042 path=[1:0-764 4:765-799 5:800-822 6:823-868 7:869-925 8:926-931 9:932-1561 10:1562-1591 12:1592-1592 14:1593-1634 16:1635-1671 17:1672-1924 19:1925-1948 20:1949-2023 28:2024-2434 30:2435-2464 32:2465-2690 33:2691-2746 35:2747-4041]	0.527511	29	47.5489	530	735	206	392386	392607	0.0510405	146	65.7658	146	65.7658	16	7.20721	Plus	Plus	---NA---	0	0	0	*	1.78e-12	-	-	-	-	-	-	-	-	-	-	-	-	-	-	-	-	-	-	-	-	-	-
SNP_PS900203_1.2CM	TRINITY_DN8003_c1_g1_i10	not available	len=4042 path=[1:0-764 4:765-799 5:800-822 6:823-868 7:869-925 8:926-931 9:932-1561 10:1562-1591 12:1592-1592 14:1593-1634 16:1635-1671 17:1672-1924 19:1925-1948 20:1949-2023 28:2024-2434 30:2435-2464 32:2465-2690 33:2691-2746 35:2747-4041]	0.527511	29	47.5489	580	689	110	376154	376265	0.0272546	74	66.0714	74	66.0714	2	1.78571	Plus	Plus	---NA---	0	0	0	*	1.78e-12	-	-	-	-	-	-	-	-	-	-	-	-	-	-	-	-	-	-	-	-	-	-
SNP_PS900203_1.2CM	TRINITY_DN8003_c1_g1_i10	not available	len=4042 path=[1:0-764 4:765-799 5:800-822 6:823-868 7:869-925 8:926-931 9:932-1561 10:1562-1591 12:1592-1592 14:1593-1634 16:1635-1671 17:1672-1924 19:1925-1948 20:1949-2023 28:2024-2434 30:2435-2464 32:2465-2690 33:2691-2746 35:2747-4041]	0.527511	29	47.5489	580	689	110	392502	392613	0.0272546	74	66.0714	74	66.0714	2	1.78571	Plus	Plus	---NA---	0	0	0	*	1.78e-12	-	-	-	-	-	-	-	-	-	-	-	-	-	-	-	-	-	-	-	-	-	-
SNP_PS900203_1.2CM	TRINITY_DN8003_c1_g1_i10	not available	len=4042 path=[1:0-764 4:765-799 5:800-822 6:823-868 7:869-925 8:926-931 9:932-1561 10:1562-1591 12:1592-1592 14:1593-1634 16:1635-1671 17:1672-1924 19:1925-1948 20:1949-2023 28:2024-2434 30:2435-2464 32:2465-2690 33:2691-2746 35:2747-4041]	0.527511	29	47.5489	2480	2594	115	9705	9819	0.0284935	72	62.6087	72	62.6087	0	0	Plus	Plus	---NA---	0	0	0	*	1.78e-12	-	-	-	-	-	-	-	-	-	-	-	-	-	-	-	-	-	-	-	-	-	-
SNP_PS900203_1.2CM	TRINITY_DN8003_c1_g1_i10	not available	len=4042 path=[1:0-764 4:765-799 5:800-822 6:823-868 7:869-925 8:926-931 9:932-1561 10:1562-1591 12:1592-1592 14:1593-1634 16:1635-1671 17:1672-1924 19:1925-1948 20:1949-2023 28:2024-2434 30:2435-2464 32:2465-2690 33:2691-2746 35:2747-4041]	1.58253	28	45.9639	681	795	115	242678	242793	0.0284935	79	67.5214	79	67.5214	3	2.5641	Plus	Plus	---NA---	0	0	0	*	1.78e-12	-	-	-	-	-	-	-	-	-	-	-	-	-	-	-	-	-	-	-	-	-	-
SNP_PS900203_1.2CM	TRINITY_DN8003_c1_g1_i10	not available	len=4042 path=[1:0-764 4:765-799 5:800-822 6:823-868 7:869-925 8:926-931 9:932-1561 10:1562-1591 12:1592-1592 14:1593-1634 16:1635-1671 17:1672-1924 19:1925-1948 20:1949-2023 28:2024-2434 30:2435-2464 32:2465-2690 33:2691-2746 35:2747-4041]	1.58253	28	45.9639	1289	1180	110	323256	323373	0.0267591	82	69.4915	82	69.4915	8	6.77966	Plus	Minus	---NA---	0	0	0	*	1.78e-12	-	-	-	-	-	-	-	-	-	-	-	-	-	-	-	-	-	-	-	-	-	-
SNP_PS900203_1.2CM	TRINITY_DN8003_c1_g1_i10	not available	len=4042 path=[1:0-764 4:765-799 5:800-822 6:823-868 7:869-925 8:926-931 9:932-1561 10:1562-1591 12:1592-1592 14:1593-1634 16:1635-1671 17:1672-1924 19:1925-1948 20:1949-2023 28:2024-2434 30:2435-2464 32:2465-2690 33:2691-2746 35:2747-4041]	1.58253	28	45.9639	2480	2617	138	216310	216447	0.0341922	83	60.1449	83	60.1449	0	0	Plus	Plus	---NA---	0	0	0	*	1.78e-12	-	-	-	-	-	-	-	-	-	-	-	-	-	-	-	-	-	-	-	-	-	-
SNP_PS900203_1.2CM	TRINITY_DN8003_c1_g1_i10	not available	len=4042 path=[1:0-764 4:765-799 5:800-822 6:823-868 7:869-925 8:926-931 9:932-1561 10:1562-1591 12:1592-1592 14:1593-1634 16:1635-1671 17:1672-1924 19:1925-1948 20:1949-2023 28:2024-2434 30:2435-2464 32:2465-2690 33:2691-2746 35:2747-4041]	4.7476	27	44.379	580	729	150	242628	242784	0.0371654	103	65.6051	103	65.6051	7	4.4586	Plus	Plus	---NA---	0	0	0	*	1.78e-12	-	-	-	-	-	-	-	-	-	-	-	-	-	-	-	-	-	-	-	-	-	-
SNP_PS900203_1.2CM	TRINITY_DN8003_c1_g1_i10	not available	len=4042 path=[1:0-764 4:765-799 5:800-822 6:823-868 7:869-925 8:926-931 9:932-1561 10:1562-1591 12:1592-1592 14:1593-1634 16:1635-1671 17:1672-1924 19:1925-1948 20:1949-2023 28:2024-2434 30:2435-2464 32:2465-2690 33:2691-2746 35:2747-4041]	4.7476	27	44.379	835	949	115	392259	392367	0.0284935	79	68.6957	79	68.6957	6	5.21739	Plus	Plus	---NA---	0	0	0	*	1.78e-12	-	-	-	-	-	-	-	-	-	-	-	-	-	-	-	-	-	-	-	-	-	-
SNP_PS900203_1.2CM	TRINITY_DN8003_c1_g1_i10	not available	len=4042 path=[1:0-764 4:765-799 5:800-822 6:823-868 7:869-925 8:926-931 9:932-1561 10:1562-1591 12:1592-1592 14:1593-1634 16:1635-1671 17:1672-1924 19:1925-1948 20:1949-2023 28:2024-2434 30:2435-2464 32:2465-2690 33:2691-2746 35:2747-4041]	4.7476	27	44.379	944	896	49	278384	278432	0.0116452	38	77.551	38	77.551	0	0	Plus	Minus	---NA---	0	0	0	*	1.78e-12	-	-	-	-	-	-	-	-	-	-	-	-	-	-	-	-	-	-	-	-	-	-
SNP_PS900203_1.2CM	TRINITY_DN8003_c1_g1_i10	not available	len=4042 path=[1:0-764 4:765-799 5:800-822 6:823-868 7:869-925 8:926-931 9:932-1561 10:1562-1591 12:1592-1592 14:1593-1634 16:1635-1671 17:1672-1924 19:1925-1948 20:1949-2023 28:2024-2434 30:2435-2464 32:2465-2690 33:2691-2746 35:2747-4041]	4.7476	27	44.379	2373	2419	47	16246	16292	0.0116452	37	78.7234	37	78.7234	0	0	Plus	Plus	---NA---	0	0	0	*	1.78e-12	-	-	-	-	-	-	-	-	-	-	-	-	-	-	-	-	-	-	-	-	-	-
SNP_PS900203_1.2CM	TRINITY_DN13022_c0_g1_i7	not available	len=2023 path=[0:0-1047 4:1048-1396 7:1397-1455 10:1456-1491 12:1492-1537 15:1538-1588 17:1589-1603 18:1604-1622 19:1623-1627 21:1628-1630 26:1631-1736 32:1737-1742 33:1743-1825 34:1826-1832 37:1833-1901 41:1902-1978 43:1979-2022]	0	951	1508.88	357	2023	1667	395116	396771	0.413032	1333	79.7726	1333	79.7726	19	1.13704	Plus	Plus	uncharacterized protein LOC100814838	0	0	0	-	-	-	-	-	-	-	-	-	-	-	-	-	-	-	-	-	-	-	-	-	-	-	-
SNP_PS900203_1.2CM	TRINITY_DN13022_c0_g1_i7	not available	len=2023 path=[0:0-1047 4:1048-1396 7:1397-1455 10:1456-1491 12:1492-1537 15:1538-1588 17:1589-1603 18:1604-1622 19:1623-1627 21:1628-1630 26:1631-1736 32:1737-1742 33:1743-1825 34:1826-1832 37:1833-1901 41:1902-1978 43:1979-2022]	0	728	1155.44	295	2023	1729	82726	84449	0.428393	1276	73.1651	1276	73.1651	35	2.00688	Plus	Plus	uncharacterized protein LOC100814838	0	0	0	-	-	-	-	-	-	-	-	-	-	-	-	-	-	-	-	-	-	-	-	-	-	-	-
SNP_PS900203_1.2CM	TRINITY_DN13022_c0_g1_i7	not available	len=2023 path=[0:0-1047 4:1048-1396 7:1397-1455 10:1456-1491 12:1492-1537 15:1538-1588 17:1589-1603 18:1604-1622 19:1623-1627 21:1628-1630 26:1631-1736 32:1737-1742 33:1743-1825 34:1826-1832 37:1833-1901 41:1902-1978 43:1979-2022]	0	623	989.017	1886	177	1710	382145	383857	0.42319	1207	69.8495	1207	69.8495	33	1.90972	Plus	Minus	uncharacterized protein LOC100814838	0	0	0	-	-	-	-	-	-	-	-	-	-	-	-	-	-	-	-	-	-	-	-	-	-	-	-
SNP_PS900203_1.2CM	TRINITY_DN13022_c0_g1_i7	not available	len=2023 path=[0:0-1047 4:1048-1396 7:1397-1455 10:1456-1491 12:1492-1537 15:1538-1588 17:1589-1603 18:1604-1622 19:1623-1627 21:1628-1630 26:1631-1736 32:1737-1742 33:1743-1825 34:1826-1832 37:1833-1901 41:1902-1978 43:1979-2022]	0	515	817.841	2021	582	1440	23327	24769	0.356292	983	68.122	983	68.122	3	0.2079	Plus	Minus	uncharacterized protein LOC100814838	0	0	0	-	-	-	-	-	-	-	-	-	-	-	-	-	-	-	-	-	-	-	-	-	-	-	-
SNP_PS900203_1.2CM	TRINITY_DN13022_c0_g1_i7	not available	len=2023 path=[0:0-1047 4:1048-1396 7:1397-1455 10:1456-1491 12:1492-1537 15:1538-1588 17:1589-1603 18:1604-1622 19:1623-1627 21:1628-1630 26:1631-1736 32:1737-1742 33:1743-1825 34:1826-1832 37:1833-1901 41:1902-1978 43:1979-2022]	0	488	775.047	2021	695	1327	326147	327476	0.328295	913	68.6466	913	68.6466	3	0.225564	Plus	Minus	uncharacterized protein LOC100814838	0	0	0	-	-	-	-	-	-	-	-	-	-	-	-	-	-	-	-	-	-	-	-	-	-	-	-
SNP_PS900203_1.2CM	TRINITY_DN13022_c0_g1_i7	not available	len=2023 path=[0:0-1047 4:1048-1396 7:1397-1455 10:1456-1491 12:1492-1537 15:1538-1588 17:1589-1603 18:1604-1622 19:1623-1627 21:1628-1630 26:1631-1736 32:1737-1742 33:1743-1825 34:1826-1832 37:1833-1901 41:1902-1978 43:1979-2022]	5.95802e-96	228	362.956	168	1181	1014	269207	270226	0.251238	660	63.9535	660	63.9535	30	2.90698	Plus	Plus	uncharacterized protein LOC100814838	0	0	0	-	-	-	-	-	-	-	-	-	-	-	-	-	-	-	-	-	-	-	-	-	-	-	-
SNP_PS900203_1.2CM	TRINITY_DN13022_c0_g1_i7	not available	len=2023 path=[0:0-1047 4:1048-1396 7:1397-1455 10:1456-1491 12:1492-1537 15:1538-1588 17:1589-1603 18:1604-1622 19:1623-1627 21:1628-1630 26:1631-1736 32:1737-1742 33:1743-1825 34:1826-1832 37:1833-1901 41:1902-1978 43:1979-2022]	3.62406e-60	153	244.084	168	949	782	361825	362603	0.193756	490	61.9469	490	61.9469	21	2.65487	Plus	Plus	uncharacterized protein LOC100814838	0	0	0	-	-	-	-	-	-	-	-	-	-	-	-	-	-	-	-	-	-	-	-	-	-	-	-
SNP_PS900203_1.2CM	TRINITY_DN13022_c0_g1_i7	not available	len=2023 path=[0:0-1047 4:1048-1396 7:1397-1455 10:1456-1491 12:1492-1537 15:1538-1588 17:1589-1603 18:1604-1622 19:1623-1627 21:1628-1630 26:1631-1736 32:1737-1742 33:1743-1825 34:1826-1832 37:1833-1901 41:1902-1978 43:1979-2022]	1.02354e-48	129	206.045	589	168	422	343236	343671	0.104063	297	68.1193	297	68.1193	14	3.21101	Plus	Minus	uncharacterized protein LOC100814838	0	0	0	-	-	-	-	-	-	-	-	-	-	-	-	-	-	-	-	-	-	-	-	-	-	-	-
SNP_PS900203_1.2CM	TRINITY_DN13022_c0_g1_i7	not available	len=2023 path=[0:0-1047 4:1048-1396 7:1397-1455 10:1456-1491 12:1492-1537 15:1538-1588 17:1589-1603 18:1604-1622 19:1623-1627 21:1628-1630 26:1631-1736 32:1737-1742 33:1743-1825 34:1826-1832 37:1833-1901 41:1902-1978 43:1979-2022]	1.63186e-42	116	185.441	586	170	417	52166	52597	0.102824	289	66.8981	289	66.8981	15	3.47222	Plus	Minus	uncharacterized protein LOC100814838	0	0	0	-	-	-	-	-	-	-	-	-	-	-	-	-	-	-	-	-	-	-	-	-	-	-	-
SNP_PS900203_1.2CM	TRINITY_DN13022_c0_g1_i7	not available	len=2023 path=[0:0-1047 4:1048-1396 7:1397-1455 10:1456-1491 12:1492-1537 15:1538-1588 17:1589-1603 18:1604-1622 19:1623-1627 21:1628-1630 26:1631-1736 32:1737-1742 33:1743-1825 34:1826-1832 37:1833-1901 41:1902-1978 43:1979-2022]	1.46867e-41	114	182.271	2021	1780	242	381903	382144	0.0594647	178	73.5537	178	73.5537	0	0	Plus	Minus	uncharacterized protein LOC100814838	0	0	0	-	-	-	-	-	-	-	-	-	-	-	-	-	-	-	-	-	-	-	-	-	-	-	-
SNP_PS900203_1.2CM	TRINITY_DN13022_c0_g1_i7	not available	len=2023 path=[0:0-1047 4:1048-1396 7:1397-1455 10:1456-1491 12:1492-1537 15:1538-1588 17:1589-1603 18:1604-1622 19:1623-1627 21:1628-1630 26:1631-1736 32:1737-1742 33:1743-1825 34:1826-1832 37:1833-1901 41:1902-1978 43:1979-2022]	2.44933e-25	80	128.382	2023	1934	90	300777	300866	0.0218037	85	94.4444	85	94.4444	0	0	Plus	Minus	uncharacterized protein LOC100814838	0	0	0	-	-	-	-	-	-	-	-	-	-	-	-	-	-	-	-	-	-	-	-	-	-	-	-
SNP_PS900203_1.2CM	TRINITY_DN13022_c0_g1_i7	not available	len=2023 path=[0:0-1047 4:1048-1396 7:1397-1455 10:1456-1491 12:1492-1537 15:1538-1588 17:1589-1603 18:1604-1622 19:1623-1627 21:1628-1630 26:1631-1736 32:1737-1742 33:1743-1825 34:1826-1832 37:1833-1901 41:1902-1978 43:1979-2022]	2.56209e-15	59	95.0978	168	290	123	74318	74440	0.0304756	91	73.9837	91	73.9837	0	0	Plus	Plus	uncharacterized protein LOC100814838	0	0	0	-	-	-	-	-	-	-	-	-	-	-	-	-	-	-	-	-	-	-	-	-	-	-	-
SNP_PS900203_1.2CM	TRINITY_DN13022_c0_g1_i7	not available	len=2023 path=[0:0-1047 4:1048-1396 7:1397-1455 10:1456-1491 12:1492-1537 15:1538-1588 17:1589-1603 18:1604-1622 19:1623-1627 21:1628-1630 26:1631-1736 32:1737-1742 33:1743-1825 34:1826-1832 37:1833-1901 41:1902-1978 43:1979-2022]	8.0401e-05	37	60.2286	254	179	76	327919	327995	0.0183349	60	77.9221	60	77.9221	1	1.2987	Plus	Minus	uncharacterized protein LOC100814838	0	0	0	-	-	-	-	-	-	-	-	-	-	-	-	-	-	-	-	-	-	-	-	-	-	-	-
SNP_PS900203_1.2CM	TRINITY_DN13022_c0_g1_i7	not available	len=2023 path=[0:0-1047 4:1048-1396 7:1397-1455 10:1456-1491 12:1492-1537 15:1538-1588 17:1589-1603 18:1604-1622 19:1623-1627 21:1628-1630 26:1631-1736 32:1737-1742 33:1743-1825 34:1826-1832 37:1833-1901 41:1902-1978 43:1979-2022]	1.58253	28	45.9639	586	485	102	24753	24854	0.0247769	65	63.7255	65	63.7255	0	0	Plus	Minus	uncharacterized protein LOC100814838	0	0	0	-	-	-	-	-	-	-	-	-	-	-	-	-	-	-	-	-	-	-	-	-	-	-	-
SNP_PS900203_1.2CM	TRINITY_DN13022_c0_g1_i7	not available	len=2023 path=[0:0-1047 4:1048-1396 7:1397-1455 10:1456-1491 12:1492-1537 15:1538-1588 17:1589-1603 18:1604-1622 19:1623-1627 21:1628-1630 26:1631-1736 32:1737-1742 33:1743-1825 34:1826-1832 37:1833-1901 41:1902-1978 43:1979-2022]	4.7476	27	44.379	1628	1294	335	146847	147181	0.0825072	181	54.0299	181	54.0299	0	0	Plus	Minus	uncharacterized protein LOC100814838	0	0	0	-	-	-	-	-	-	-	-	-	-	-	-	-	-	-	-	-	-	-	-	-	-	-	-
SNP_PS900203_1.2CM	TRINITY_DN8003_c1_g1_i5	not available	len=4042 path=[1:0-764 4:765-799 5:800-822 6:823-868 7:869-925 8:926-931 9:932-1561 10:1562-1591 12:1592-1592 14:1593-1634 16:1635-1671 17:1672-1924 19:1925-1948 21:1949-1951 22:1952-1952 24:1953-2023 28:2024-2434 31:2435-2464 32:2465-2690 34:2691-2746 35:2747-4041]	0	949	1505.71	3648	1049	2600	271629	274206	0.643705	1880	71.948	1880	71.948	48	1.83697	Plus	Minus	---NA---	0	0	0	-	-	-	-	-	-	-	-	-	-	-	-	-	-	-	-	-	-	-	-	-	-	-	-
SNP_PS900203_1.2CM	TRINITY_DN8003_c1_g1_i5	not available	len=4042 path=[1:0-764 4:765-799 5:800-822 6:823-868 7:869-925 8:926-931 9:932-1561 10:1562-1591 12:1592-1592 14:1593-1634 16:1635-1671 17:1672-1924 19:1925-1948 21:1949-1951 22:1952-1952 24:1953-2023 28:2024-2434 31:2435-2464 32:2465-2690 34:2691-2746 35:2747-4041]	0	723	1147.51	1049	3360	2312	291367	293653	0.572843	1597	68.8362	1597	68.8362	41	1.76724	Plus	Plus	---NA---	0	0	0	-	-	-	-	-	-	-	-	-	-	-	-	-	-	-	-	-	-	-	-	-	-	-	-
SNP_PS900203_1.2CM	TRINITY_DN8003_c1_g1_i5	not available	len=4042 path=[1:0-764 4:765-799 5:800-822 6:823-868 7:869-925 8:926-931 9:932-1561 10:1562-1591 12:1592-1592 14:1593-1634 16:1635-1671 17:1672-1924 19:1925-1948 21:1949-1951 22:1952-1952 24:1953-2023 28:2024-2434 31:2435-2464 32:2465-2690 34:2691-2746 35:2747-4041]	1.08834e-132	305	484.999	1	741	741	290307	291049	0.183597	585	77.1768	585	77.1768	32	4.22164	Plus	Plus	---NA---	0	0	0	-	-	-	-	-	-	-	-	-	-	-	-	-	-	-	-	-	-	-	-	-	-	-	-
SNP_PS900203_1.2CM	TRINITY_DN8003_c1_g1_i5	not available	len=4042 path=[1:0-764 4:765-799 5:800-822 6:823-868 7:869-925 8:926-931 9:932-1561 10:1562-1591 12:1592-1592 14:1593-1634 16:1635-1671 17:1672-1924 19:1925-1948 21:1949-1951 22:1952-1952 24:1953-2023 28:2024-2434 31:2435-2464 32:2465-2690 34:2691-2746 35:2747-4041]	1.24567e-102	242	385.146	1120	1587	468	393004	393479	0.115956	394	82.0833	394	82.0833	16	3.33333	Plus	Plus	---NA---	0	0	0	-	-	-	-	-	-	-	-	-	-	-	-	-	-	-	-	-	-	-	-	-	-	-	-
SNP_PS900203_1.2CM	TRINITY_DN8003_c1_g1_i5	not available	len=4042 path=[1:0-764 4:765-799 5:800-822 6:823-868 7:869-925 8:926-931 9:932-1561 10:1562-1591 12:1592-1592 14:1593-1634 16:1635-1671 17:1672-1924 19:1925-1948 21:1949-1951 22:1952-1952 24:1953-2023 28:2024-2434 31:2435-2464 32:2465-2690 34:2691-2746 35:2747-4041]	1.12111e-101	240	381.976	1120	1608	489	8718	9213	0.121159	417	82.9026	417	82.9026	21	4.17495	Plus	Plus	---NA---	0	0	0	-	-	-	-	-	-	-	-	-	-	-	-	-	-	-	-	-	-	-	-	-	-	-	-
SNP_PS900203_1.2CM	TRINITY_DN8003_c1_g1_i5	not available	len=4042 path=[1:0-764 4:765-799 5:800-822 6:823-868 7:869-925 8:926-931 9:932-1561 10:1562-1591 12:1592-1592 14:1593-1634 16:1635-1671 17:1672-1924 19:1925-1948 21:1949-1951 22:1952-1952 24:1953-2023 28:2024-2434 31:2435-2464 32:2465-2690 34:2691-2746 35:2747-4041]	7.35558e-98	232	369.296	1174	1587	414	376696	377111	0.102577	351	83.5714	351	83.5714	10	2.38095	Plus	Plus	---NA---	0	0	0	-	-	-	-	-	-	-	-	-	-	-	-	-	-	-	-	-	-	-	-	-	-	-	-
SNP_PS900203_1.2CM	TRINITY_DN8003_c1_g1_i5	not available	len=4042 path=[1:0-764 4:765-799 5:800-822 6:823-868 7:869-925 8:926-931 9:932-1561 10:1562-1591 12:1592-1592 14:1593-1634 16:1635-1671 17:1672-1924 19:1925-1948 21:1949-1951 22:1952-1952 24:1953-2023 28:2024-2434 31:2435-2464 32:2465-2690 34:2691-2746 35:2747-4041]	2.20667e-97	231	367.711	1174	2759	1586	215384	216955	0.392962	1009	63.0625	1009	63.0625	42	2.625	Plus	Plus	---NA---	0	0	0	-	-	-	-	-	-	-	-	-	-	-	-	-	-	-	-	-	-	-	-	-	-	-	-
SNP_PS900203_1.2CM	TRINITY_DN8003_c1_g1_i5	not available	len=4042 path=[1:0-764 4:765-799 5:800-822 6:823-868 7:869-925 8:926-931 9:932-1561 10:1562-1591 12:1592-1592 14:1593-1634 16:1635-1671 17:1672-1924 19:1925-1948 21:1949-1951 22:1952-1952 24:1953-2023 28:2024-2434 31:2435-2464 32:2465-2690 34:2691-2746 35:2747-4041]	1.4478e-93	223	355.032	1127	1588	462	15027	15489	0.114469	387	81.9915	387	81.9915	19	4.02542	Plus	Plus	---NA---	0	0	0	-	-	-	-	-	-	-	-	-	-	-	-	-	-	-	-	-	-	-	-	-	-	-	-
SNP_PS900203_1.2CM	TRINITY_DN8003_c1_g1_i5	not available	len=4042 path=[1:0-764 4:765-799 5:800-822 6:823-868 7:869-925 8:926-931 9:932-1561 10:1562-1591 12:1592-1592 14:1593-1634 16:1635-1671 17:1672-1924 19:1925-1948 21:1949-1951 22:1952-1952 24:1953-2023 28:2024-2434 31:2435-2464 32:2465-2690 34:2691-2746 35:2747-4041]	2.76357e-47	126	201.29	14	350	337	226297	226634	0.0834983	263	76.2319	263	76.2319	15	4.34783	Plus	Plus	---NA---	0	0	0	-	-	-	-	-	-	-	-	-	-	-	-	-	-	-	-	-	-	-	-	-	-	-	-
SNP_PS900203_1.2CM	TRINITY_DN8003_c1_g1_i5	not available	len=4042 path=[1:0-764 4:765-799 5:800-822 6:823-868 7:869-925 8:926-931 9:932-1561 10:1562-1591 12:1592-1592 14:1593-1634 16:1635-1671 17:1672-1924 19:1925-1948 21:1949-1951 22:1952-1952 24:1953-2023 28:2024-2434 31:2435-2464 32:2465-2690 34:2691-2746 35:2747-4041]	4.89557e-42	115	183.856	1927	2808	882	9518	10400	0.218533	515	58.1921	515	58.1921	5	0.564972	Plus	Plus	---NA---	0	0	0	-	-	-	-	-	-	-	-	-	-	-	-	-	-	-	-	-	-	-	-	-	-	-	-
SNP_PS900203_1.2CM	TRINITY_DN8003_c1_g1_i5	not available	len=4042 path=[1:0-764 4:765-799 5:800-822 6:823-868 7:869-925 8:926-931 9:932-1561 10:1562-1591 12:1592-1592 14:1593-1634 16:1635-1671 17:1672-1924 19:1925-1948 21:1949-1951 22:1952-1952 24:1953-2023 28:2024-2434 31:2435-2464 32:2465-2690 34:2691-2746 35:2747-4041]	1.46867e-41	114	182.271	369	14	356	366883	367244	0.0877104	271	73.842	271	73.842	16	4.35967	Plus	Minus	---NA---	0	0	0	-	-	-	-	-	-	-	-	-	-	-	-	-	-	-	-	-	-	-	-	-	-	-	-
SNP_PS900203_1.2CM	TRINITY_DN8003_c1_g1_i5	not available	len=4042 path=[1:0-764 4:765-799 5:800-822 6:823-868 7:869-925 8:926-931 9:932-1561 10:1562-1591 12:1592-1592 14:1593-1634 16:1635-1671 17:1672-1924 19:1925-1948 21:1949-1951 22:1952-1952 24:1953-2023 28:2024-2434 31:2435-2464 32:2465-2690 34:2691-2746 35:2747-4041]	1.89665e-33	97	155.326	1127	1599	473	33921	34375	0.117195	347	72.2917	347	72.2917	32	6.66667	Plus	Plus	---NA---	0	0	0	-	-	-	-	-	-	-	-	-	-	-	-	-	-	-	-	-	-	-	-	-	-	-	-
SNP_PS900203_1.2CM	TRINITY_DN8003_c1_g1_i5	not available	len=4042 path=[1:0-764 4:765-799 5:800-822 6:823-868 7:869-925 8:926-931 9:932-1561 10:1562-1591 12:1592-1592 14:1593-1634 16:1635-1671 17:1672-1924 19:1925-1948 21:1949-1951 22:1952-1952 24:1953-2023 28:2024-2434 31:2435-2464 32:2465-2690 34:2691-2746 35:2747-4041]	1.53628e-31	93	148.986	746	944	199	290839	291033	0.0493061	157	78.5	157	78.5	6	3	Plus	Plus	---NA---	0	0	0	-	-	-	-	-	-	-	-	-	-	-	-	-	-	-	-	-	-	-	-	-	-	-	-
SNP_PS900203_1.2CM	TRINITY_DN8003_c1_g1_i5	not available	len=4042 path=[1:0-764 4:765-799 5:800-822 6:823-868 7:869-925 8:926-931 9:932-1561 10:1562-1591 12:1592-1592 14:1593-1634 16:1635-1671 17:1672-1924 19:1925-1948 21:1949-1951 22:1952-1952 24:1953-2023 28:2024-2434 31:2435-2464 32:2465-2690 34:2691-2746 35:2747-4041]	2.72148e-26	82	131.552	619	847	229	290821	291045	0.0567392	174	74.0426	174	74.0426	16	6.80851	Plus	Plus	---NA---	0	0	0	-	-	-	-	-	-	-	-	-	-	-	-	-	-	-	-	-	-	-	-	-	-	-	-
SNP_PS900203_1.2CM	TRINITY_DN8003_c1_g1_i5	not available	len=4042 path=[1:0-764 4:765-799 5:800-822 6:823-868 7:869-925 8:926-931 9:932-1561 10:1562-1591 12:1592-1592 14:1593-1634 16:1635-1671 17:1672-1924 19:1925-1948 21:1949-1951 22:1952-1952 24:1953-2023 28:2024-2434 31:2435-2464 32:2465-2690 34:2691-2746 35:2747-4041]	5.95187e-23	75	120.457	524	686	163	290880	291045	0.0403864	127	76.506	127	76.506	3	1.80723	Plus	Plus	---NA---	0	0	0	-	-	-	-	-	-	-	-	-	-	-	-	-	-	-	-	-	-	-	-	-	-	-	-
SNP_PS900203_1.2CM	TRINITY_DN8003_c1_g1_i5	not available	len=4042 path=[1:0-764 4:765-799 5:800-822 6:823-868 7:869-925 8:926-931 9:932-1561 10:1562-1591 12:1592-1592 14:1593-1634 16:1635-1671 17:1672-1924 19:1925-1948 21:1949-1951 22:1952-1952 24:1953-2023 28:2024-2434 31:2435-2464 32:2465-2690 34:2691-2746 35:2747-4041]	5.95187e-23	75	120.457	1413	1633	221	400590	400807	0.054757	174	77.6786	174	77.6786	9	4.01786	Plus	Plus	---NA---	0	0	0	-	-	-	-	-	-	-	-	-	-	-	-	-	-	-	-	-	-	-	-	-	-	-	-
SNP_PS900203_1.2CM	TRINITY_DN8003_c1_g1_i5	not available	len=4042 path=[1:0-764 4:765-799 5:800-822 6:823-868 7:869-925 8:926-931 9:932-1561 10:1562-1591 12:1592-1592 14:1593-1634 16:1635-1671 17:1672-1924 19:1925-1948 21:1949-1951 22:1952-1952 24:1953-2023 28:2024-2434 31:2435-2464 32:2465-2690 34:2691-2746 35:2747-4041]	1.78556e-22	74	118.872	689	902	214	290839	291049	0.0530227	166	75.1131	166	75.1131	17	7.69231	Plus	Plus	---NA---	0	0	0	-	-	-	-	-	-	-	-	-	-	-	-	-	-	-	-	-	-	-	-	-	-	-	-
SNP_PS900203_1.2CM	TRINITY_DN8003_c1_g1_i5	not available	len=4042 path=[1:0-764 4:765-799 5:800-822 6:823-868 7:869-925 8:926-931 9:932-1561 10:1562-1591 12:1592-1592 14:1593-1634 16:1635-1671 17:1672-1924 19:1925-1948 21:1949-1951 22:1952-1952 24:1953-2023 28:2024-2434 31:2435-2464 32:2465-2690 34:2691-2746 35:2747-4041]	5.35669e-22	73	117.287	1187	1461	275	353113	353382	0.0681366	206	74.1007	206	74.1007	11	3.95683	Plus	Plus	---NA---	0	0	0	-	-	-	-	-	-	-	-	-	-	-	-	-	-	-	-	-	-	-	-	-	-	-	-
SNP_PS900203_1.2CM	TRINITY_DN8003_c1_g1_i5	not available	len=4042 path=[1:0-764 4:765-799 5:800-822 6:823-868 7:869-925 8:926-931 9:932-1561 10:1562-1591 12:1592-1592 14:1593-1634 16:1635-1671 17:1672-1924 19:1925-1948 21:1949-1951 22:1952-1952 24:1953-2023 28:2024-2434 31:2435-2464 32:2465-2690 34:2691-2746 35:2747-4041]	9.48921e-17	62	99.8526	1676	1520	157	322839	322992	0.0384043	129	81.1321	129	81.1321	7	4.40252	Plus	Minus	---NA---	0	0	0	-	-	-	-	-	-	-	-	-	-	-	-	-	-	-	-	-	-	-	-	-	-	-	-
SNP_PS900203_1.2CM	TRINITY_DN8003_c1_g1_i5	not available	len=4042 path=[1:0-764 4:765-799 5:800-822 6:823-868 7:869-925 8:926-931 9:932-1561 10:1562-1591 12:1592-1592 14:1593-1634 16:1635-1671 17:1672-1924 19:1925-1948 21:1949-1951 22:1952-1952 24:1953-2023 28:2024-2434 31:2435-2464 32:2465-2690 34:2691-2746 35:2747-4041]	2.30588e-14	57	91.9278	1199	1466	268	58905	59165	0.0664022	188	69.3727	188	69.3727	13	4.79705	Plus	Plus	---NA---	0	0	0	-	-	-	-	-	-	-	-	-	-	-	-	-	-	-	-	-	-	-	-	-	-	-	-
SNP_PS900203_1.2CM	TRINITY_DN8003_c1_g1_i5	not available	len=4042 path=[1:0-764 4:765-799 5:800-822 6:823-868 7:869-925 8:926-931 9:932-1561 10:1562-1591 12:1592-1592 14:1593-1634 16:1635-1671 17:1672-1924 19:1925-1948 21:1949-1951 22:1952-1952 24:1953-2023 28:2024-2434 31:2435-2464 32:2465-2690 34:2691-2746 35:2747-4041]	2.07529e-13	55	88.7579	567	809	243	14398	14653	0.060208	172	67.1875	172	67.1875	13	5.07812	Plus	Plus	---NA---	0	0	0	-	-	-	-	-	-	-	-	-	-	-	-	-	-	-	-	-	-	-	-	-	-	-	-
SNP_PS900203_1.2CM	TRINITY_DN8003_c1_g1_i5	not available	len=4042 path=[1:0-764 4:765-799 5:800-822 6:823-868 7:869-925 8:926-931 9:932-1561 10:1562-1591 12:1592-1592 14:1593-1634 16:1635-1671 17:1672-1924 19:1925-1948 21:1949-1951 22:1952-1952 24:1953-2023 28:2024-2434 31:2435-2464 32:2465-2690 34:2691-2746 35:2747-4041]	2.07529e-13	55	88.7579	1120	1234	115	376535	376655	0.0284935	96	79.3388	96	79.3388	6	4.95868	Plus	Plus	---NA---	0	0	0	-	-	-	-	-	-	-	-	-	-	-	-	-	-	-	-	-	-	-	-	-	-	-	-
SNP_PS900203_1.2CM	TRINITY_DN8003_c1_g1_i5	not available	len=4042 path=[1:0-764 4:765-799 5:800-822 6:823-868 7:869-925 8:926-931 9:932-1561 10:1562-1591 12:1592-1592 14:1593-1634 16:1635-1671 17:1672-1924 19:1925-1948 21:1949-1951 22:1952-1952 24:1953-2023 28:2024-2434 31:2435-2464 32:2465-2690 34:2691-2746 35:2747-4041]	2.07529e-13	55	88.7579	1196	1466	271	243465	243736	0.0671455	186	67.6364	186	67.6364	7	2.54545	Plus	Plus	---NA---	0	0	0	-	-	-	-	-	-	-	-	-	-	-	-	-	-	-	-	-	-	-	-	-	-	-	-
SNP_PS900203_1.2CM	TRINITY_DN8003_c1_g1_i5	not available	len=4042 path=[1:0-764 4:765-799 5:800-822 6:823-868 7:869-925 8:926-931 9:932-1561 10:1562-1591 12:1592-1592 14:1593-1634 16:1635-1671 17:1672-1924 19:1925-1948 21:1949-1951 22:1952-1952 24:1953-2023 28:2024-2434 31:2435-2464 32:2465-2690 34:2691-2746 35:2747-4041]	6.22587e-13	54	87.1729	637	949	313	392274	392603	0.0775518	217	65.5589	217	65.5589	19	5.74018	Plus	Plus	---NA---	0	0	0	-	-	-	-	-	-	-	-	-	-	-	-	-	-	-	-	-	-	-	-	-	-	-	-
SNP_PS900203_1.2CM	TRINITY_DN8003_c1_g1_i5	not available	len=4042 path=[1:0-764 4:765-799 5:800-822 6:823-868 7:869-925 8:926-931 9:932-1561 10:1562-1591 12:1592-1592 14:1593-1634 16:1635-1671 17:1672-1924 19:1925-1948 21:1949-1951 22:1952-1952 24:1953-2023 28:2024-2434 31:2435-2464 32:2465-2690 34:2691-2746 35:2747-4041]	6.22587e-13	54	87.1729	798	933	136	290839	290964	0.0336966	105	77.2059	105	77.2059	10	7.35294	Plus	Plus	---NA---	0	0	0	-	-	-	-	-	-	-	-	-	-	-	-	-	-	-	-	-	-	-	-	-	-	-	-
SNP_PS900203_1.2CM	TRINITY_DN8003_c1_g1_i5	not available	len=4042 path=[1:0-764 4:765-799 5:800-822 6:823-868 7:869-925 8:926-931 9:932-1561 10:1562-1591 12:1592-1592 14:1593-1634 16:1635-1671 17:1672-1924 19:1925-1948 21:1949-1951 22:1952-1952 24:1953-2023 28:2024-2434 31:2435-2464 32:2465-2690 34:2691-2746 35:2747-4041]	1.86776e-12	53	85.588	637	949	313	375926	376255	0.0775518	214	64.6526	214	64.6526	19	5.74018	Plus	Plus	---NA---	0	0	0	-	-	-	-	-	-	-	-	-	-	-	-	-	-	-	-	-	-	-	-	-	-	-	-
SNP_PS900203_1.2CM	TRINITY_DN8003_c1_g1_i5	not available	len=4042 path=[1:0-764 4:765-799 5:800-822 6:823-868 7:869-925 8:926-931 9:932-1561 10:1562-1591 12:1592-1592 14:1593-1634 16:1635-1671 17:1672-1924 19:1925-1948 21:1949-1951 22:1952-1952 24:1953-2023 28:2024-2434 31:2435-2464 32:2465-2690 34:2691-2746 35:2747-4041]	5.60328e-12	52	84.003	728	958	231	14394	14641	0.0572347	166	66.9355	166	66.9355	17	6.85484	Plus	Plus	---NA---	0	0	0	-	-	-	-	-	-	-	-	-	-	-	-	-	-	-	-	-	-	-	-	-	-	-	-
SNP_PS900203_1.2CM	TRINITY_DN8003_c1_g1_i5	not available	len=4042 path=[1:0-764 4:765-799 5:800-822 6:823-868 7:869-925 8:926-931 9:932-1561 10:1562-1591 12:1592-1592 14:1593-1634 16:1635-1671 17:1672-1924 19:1925-1948 21:1949-1951 22:1952-1952 24:1953-2023 28:2024-2434 31:2435-2464 32:2465-2690 34:2691-2746 35:2747-4041]	1.68099e-11	51	82.4181	573	798	226	376031	376265	0.0559959	155	65.9574	155	65.9574	9	3.82979	Plus	Plus	---NA---	0	0	0	-	-	-	-	-	-	-	-	-	-	-	-	-	-	-	-	-	-	-	-	-	-	-	-
SNP_PS900203_1.2CM	TRINITY_DN8003_c1_g1_i5	not available	len=4042 path=[1:0-764 4:765-799 5:800-822 6:823-868 7:869-925 8:926-931 9:932-1561 10:1562-1591 12:1592-1592 14:1593-1634 16:1635-1671 17:1672-1924 19:1925-1948 21:1949-1951 22:1952-1952 24:1953-2023 28:2024-2434 31:2435-2464 32:2465-2690 34:2691-2746 35:2747-4041]	5.04296e-11	50	80.8331	834	735	100	278334	278432	0.0242814	78	78	78	78	1	1	Plus	Minus	---NA---	0	0	0	-	-	-	-	-	-	-	-	-	-	-	-	-	-	-	-	-	-	-	-	-	-	-	-
SNP_PS900203_1.2CM	TRINITY_DN8003_c1_g1_i5	not available	len=4042 path=[1:0-764 4:765-799 5:800-822 6:823-868 7:869-925 8:926-931 9:932-1561 10:1562-1591 12:1592-1592 14:1593-1634 16:1635-1671 17:1672-1924 19:1925-1948 21:1949-1951 22:1952-1952 24:1953-2023 28:2024-2434 31:2435-2464 32:2465-2690 34:2691-2746 35:2747-4041]	1.51289e-10	49	79.2481	674	825	152	214828	214985	0.037661	109	68.9873	109	68.9873	6	3.79747	Plus	Plus	---NA---	0	0	0	-	-	-	-	-	-	-	-	-	-	-	-	-	-	-	-	-	-	-	-	-	-	-	-
SNP_PS900203_1.2CM	TRINITY_DN8003_c1_g1_i5	not available	len=4042 path=[1:0-764 4:765-799 5:800-822 6:823-868 7:869-925 8:926-931 9:932-1561 10:1562-1591 12:1592-1592 14:1593-1634 16:1635-1671 17:1672-1924 19:1925-1948 21:1949-1951 22:1952-1952 24:1953-2023 28:2024-2434 31:2435-2464 32:2465-2690 34:2691-2746 35:2747-4041]	1.51289e-10	49	79.2481	783	947	165	392259	392427	0.040882	120	70.5882	120	70.5882	6	3.52941	Plus	Plus	---NA---	0	0	0	-	-	-	-	-	-	-	-	-	-	-	-	-	-	-	-	-	-	-	-	-	-	-	-
SNP_PS900203_1.2CM	TRINITY_DN8003_c1_g1_i5	not available	len=4042 path=[1:0-764 4:765-799 5:800-822 6:823-868 7:869-925 8:926-931 9:932-1561 10:1562-1591 12:1592-1592 14:1593-1634 16:1635-1671 17:1672-1924 19:1925-1948 21:1949-1951 22:1952-1952 24:1953-2023 28:2024-2434 31:2435-2464 32:2465-2690 34:2691-2746 35:2747-4041]	1.51289e-10	49	79.2481	1487	1589	103	353431	353532	0.0255203	79	76.699	79	76.699	1	0.970874	Plus	Plus	---NA---	0	0	0	-	-	-	-	-	-	-	-	-	-	-	-	-	-	-	-	-	-	-	-	-	-	-	-
SNP_PS900203_1.2CM	TRINITY_DN8003_c1_g1_i5	not available	len=4042 path=[1:0-764 4:765-799 5:800-822 6:823-868 7:869-925 8:926-931 9:932-1561 10:1562-1591 12:1592-1592 14:1593-1634 16:1635-1671 17:1672-1924 19:1925-1948 21:1949-1951 22:1952-1952 24:1953-2023 28:2024-2434 31:2435-2464 32:2465-2690 34:2691-2746 35:2747-4041]	4.53866e-10	48	77.6632	783	947	165	375911	376079	0.040882	117	68.8235	117	68.8235	6	3.52941	Plus	Plus	---NA---	0	0	0	-	-	-	-	-	-	-	-	-	-	-	-	-	-	-	-	-	-	-	-	-	-	-	-
SNP_PS900203_1.2CM	TRINITY_DN8003_c1_g1_i5	not available	len=4042 path=[1:0-764 4:765-799 5:800-822 6:823-868 7:869-925 8:926-931 9:932-1561 10:1562-1591 12:1592-1592 14:1593-1634 16:1635-1671 17:1672-1924 19:1925-1948 21:1949-1951 22:1952-1952 24:1953-2023 28:2024-2434 31:2435-2464 32:2465-2690 34:2691-2746 35:2747-4041]	4.53866e-10	48	77.6632	898	791	108	278322	278428	0.0262636	81	75	81	75	1	0.925926	Plus	Minus	---NA---	0	0	0	-	-	-	-	-	-	-	-	-	-	-	-	-	-	-	-	-	-	-	-	-	-	-	-
SNP_PS900203_1.2CM	TRINITY_DN8003_c1_g1_i5	not available	len=4042 path=[1:0-764 4:765-799 5:800-822 6:823-868 7:869-925 8:926-931 9:932-1561 10:1562-1591 12:1592-1592 14:1593-1634 16:1635-1671 17:1672-1924 19:1925-1948 21:1949-1951 22:1952-1952 24:1953-2023 28:2024-2434 31:2435-2464 32:2465-2690 34:2691-2746 35:2747-4041]	4.53866e-10	48	77.6632	1303	1466	164	47213	47373	0.0406342	119	72.1212	119	72.1212	5	3.0303	Plus	Plus	---NA---	0	0	0	-	-	-	-	-	-	-	-	-	-	-	-	-	-	-	-	-	-	-	-	-	-	-	-
SNP_PS900203_1.2CM	TRINITY_DN8003_c1_g1_i5	not available	len=4042 path=[1:0-764 4:765-799 5:800-822 6:823-868 7:869-925 8:926-931 9:932-1561 10:1562-1591 12:1592-1592 14:1593-1634 16:1635-1671 17:1672-1924 19:1925-1948 21:1949-1951 22:1952-1952 24:1953-2023 28:2024-2434 31:2435-2464 32:2465-2690 34:2691-2746 35:2747-4041]	1.3616e-09	47	76.0782	573	798	226	392379	392613	0.0559959	153	65.1064	153	65.1064	9	3.82979	Plus	Plus	---NA---	0	0	0	-	-	-	-	-	-	-	-	-	-	-	-	-	-	-	-	-	-	-	-	-	-	-	-
SNP_PS900203_1.2CM	TRINITY_DN8003_c1_g1_i5	not available	len=4042 path=[1:0-764 4:765-799 5:800-822 6:823-868 7:869-925 8:926-931 9:932-1561 10:1562-1591 12:1592-1592 14:1593-1634 16:1635-1671 17:1672-1924 19:1925-1948 21:1949-1951 22:1952-1952 24:1953-2023 28:2024-2434 31:2435-2464 32:2465-2690 34:2691-2746 35:2747-4041]	1.3616e-09	47	76.0782	783	947	165	214828	214998	0.040882	117	68.4211	117	68.4211	6	3.50877	Plus	Plus	---NA---	0	0	0	-	-	-	-	-	-	-	-	-	-	-	-	-	-	-	-	-	-	-	-	-	-	-	-
SNP_PS900203_1.2CM	TRINITY_DN8003_c1_g1_i5	not available	len=4042 path=[1:0-764 4:765-799 5:800-822 6:823-868 7:869-925 8:926-931 9:932-1561 10:1562-1591 12:1592-1592 14:1593-1634 16:1635-1671 17:1672-1924 19:1925-1948 21:1949-1951 22:1952-1952 24:1953-2023 28:2024-2434 31:2435-2464 32:2465-2690 34:2691-2746 35:2747-4041]	4.08479e-09	46	74.4932	674	887	214	14397	14627	0.0530227	157	67.9654	157	67.9654	17	7.35931	Plus	Plus	---NA---	0	0	0	-	-	-	-	-	-	-	-	-	-	-	-	-	-	-	-	-	-	-	-	-	-	-	-
SNP_PS900203_1.2CM	TRINITY_DN8003_c1_g1_i5	not available	len=4042 path=[1:0-764 4:765-799 5:800-822 6:823-868 7:869-925 8:926-931 9:932-1561 10:1562-1591 12:1592-1592 14:1593-1634 16:1635-1671 17:1672-1924 19:1925-1948 21:1949-1951 22:1952-1952 24:1953-2023 28:2024-2434 31:2435-2464 32:2465-2690 34:2691-2746 35:2747-4041]	4.08479e-09	46	74.4932	782	682	101	278334	278428	0.0245292	79	78.2178	79	78.2178	6	5.94059	Plus	Minus	---NA---	0	0	0	-	-	-	-	-	-	-	-	-	-	-	-	-	-	-	-	-	-	-	-	-	-	-	-
SNP_PS900203_1.2CM	TRINITY_DN8003_c1_g1_i5	not available	len=4042 path=[1:0-764 4:765-799 5:800-822 6:823-868 7:869-925 8:926-931 9:932-1561 10:1562-1591 12:1592-1592 14:1593-1634 16:1635-1671 17:1672-1924 19:1925-1948 21:1949-1951 22:1952-1952 24:1953-2023 28:2024-2434 31:2435-2464 32:2465-2690 34:2691-2746 35:2747-4041]	4.08479e-09	46	74.4932	835	944	110	214828	214937	0.0272546	78	70.9091	78	70.9091	0	0	Plus	Plus	---NA---	0	0	0	-	-	-	-	-	-	-	-	-	-	-	-	-	-	-	-	-	-	-	-	-	-	-	-
SNP_PS900203_1.2CM	TRINITY_DN8003_c1_g1_i5	not available	len=4042 path=[1:0-764 4:765-799 5:800-822 6:823-868 7:869-925 8:926-931 9:932-1561 10:1562-1591 12:1592-1592 14:1593-1634 16:1635-1671 17:1672-1924 19:1925-1948 21:1949-1951 22:1952-1952 24:1953-2023 28:2024-2434 31:2435-2464 32:2465-2690 34:2691-2746 35:2747-4041]	1.22544e-08	45	72.9083	737	637	101	278322	278421	0.0245292	76	75.2475	76	75.2475	1	0.990099	Plus	Minus	---NA---	0	0	0	-	-	-	-	-	-	-	-	-	-	-	-	-	-	-	-	-	-	-	-	-	-	-	-
SNP_PS900203_1.2CM	TRINITY_DN8003_c1_g1_i5	not available	len=4042 path=[1:0-764 4:765-799 5:800-822 6:823-868 7:869-925 8:926-931 9:932-1561 10:1562-1591 12:1592-1592 14:1593-1634 16:1635-1671 17:1672-1924 19:1925-1948 21:1949-1951 22:1952-1952 24:1953-2023 28:2024-2434 31:2435-2464 32:2465-2690 34:2691-2746 35:2747-4041]	3.67631e-08	44	71.3233	618	524	95	278333	278428	0.0230426	73	76.0417	73	76.0417	1	1.04167	Plus	Minus	---NA---	0	0	0	-	-	-	-	-	-	-	-	-	-	-	-	-	-	-	-	-	-	-	-	-	-	-	-
SNP_PS900203_1.2CM	TRINITY_DN8003_c1_g1_i5	not available	len=4042 path=[1:0-764 4:765-799 5:800-822 6:823-868 7:869-925 8:926-931 9:932-1561 10:1562-1591 12:1592-1592 14:1593-1634 16:1635-1671 17:1672-1924 19:1925-1948 21:1949-1951 22:1952-1952 24:1953-2023 28:2024-2434 31:2435-2464 32:2465-2690 34:2691-2746 35:2747-4041]	3.67631e-08	44	71.3233	673	570	104	278334	278432	0.0252725	79	75.9615	79	75.9615	5	4.80769	Plus	Minus	---NA---	0	0	0	-	-	-	-	-	-	-	-	-	-	-	-	-	-	-	-	-	-	-	-	-	-	-	-
SNP_PS900203_1.2CM	TRINITY_DN8003_c1_g1_i5	not available	len=4042 path=[1:0-764 4:765-799 5:800-822 6:823-868 7:869-925 8:926-931 9:932-1561 10:1562-1591 12:1592-1592 14:1593-1634 16:1635-1671 17:1672-1924 19:1925-1948 21:1949-1951 22:1952-1952 24:1953-2023 28:2024-2434 31:2435-2464 32:2465-2690 34:2691-2746 35:2747-4041]	3.67631e-08	44	71.3233	835	961	127	14397	14524	0.0314667	89	69.5312	89	69.5312	1	0.78125	Plus	Plus	---NA---	0	0	0	-	-	-	-	-	-	-	-	-	-	-	-	-	-	-	-	-	-	-	-	-	-	-	-
SNP_PS900203_1.2CM	TRINITY_DN8003_c1_g1_i5	not available	len=4042 path=[1:0-764 4:765-799 5:800-822 6:823-868 7:869-925 8:926-931 9:932-1561 10:1562-1591 12:1592-1592 14:1593-1634 16:1635-1671 17:1672-1924 19:1925-1948 21:1949-1951 22:1952-1952 24:1953-2023 28:2024-2434 31:2435-2464 32:2465-2690 34:2691-2746 35:2747-4041]	1.10289e-07	43	69.7384	525	850	326	375920	376265	0.0807728	217	62.7168	217	62.7168	20	5.78035	Plus	Plus	---NA---	0	0	0	-	-	-	-	-	-	-	-	-	-	-	-	-	-	-	-	-	-	-	-	-	-	-	-
SNP_PS900203_1.2CM	TRINITY_DN8003_c1_g1_i5	not available	len=4042 path=[1:0-764 4:765-799 5:800-822 6:823-868 7:869-925 8:926-931 9:932-1561 10:1562-1591 12:1592-1592 14:1593-1634 16:1635-1671 17:1672-1924 19:1925-1948 21:1949-1951 22:1952-1952 24:1953-2023 28:2024-2434 31:2435-2464 32:2465-2690 34:2691-2746 35:2747-4041]	1.10289e-07	43	69.7384	944	843	102	278333	278428	0.0247769	78	76.4706	78	76.4706	6	5.88235	Plus	Minus	---NA---	0	0	0	-	-	-	-	-	-	-	-	-	-	-	-	-	-	-	-	-	-	-	-	-	-	-	-
SNP_PS900203_1.2CM	TRINITY_DN8003_c1_g1_i5	not available	len=4042 path=[1:0-764 4:765-799 5:800-822 6:823-868 7:869-925 8:926-931 9:932-1561 10:1562-1591 12:1592-1592 14:1593-1634 16:1635-1671 17:1672-1924 19:1925-1948 21:1949-1951 22:1952-1952 24:1953-2023 28:2024-2434 31:2435-2464 32:2465-2690 34:2691-2746 35:2747-4041]	3.30868e-07	42	68.1534	509	432	78	278466	278546	0.0188305	68	83.9506	68	83.9506	3	3.7037	Plus	Minus	---NA---	0	0	0	-	-	-	-	-	-	-	-	-	-	-	-	-	-	-	-	-	-	-	-	-	-	-	-
SNP_PS900203_1.2CM	TRINITY_DN8003_c1_g1_i5	not available	len=4042 path=[1:0-764 4:765-799 5:800-822 6:823-868 7:869-925 8:926-931 9:932-1561 10:1562-1591 12:1592-1592 14:1593-1634 16:1635-1671 17:1672-1924 19:1925-1948 21:1949-1951 22:1952-1952 24:1953-2023 28:2024-2434 31:2435-2464 32:2465-2690 34:2691-2746 35:2747-4041]	3.30868e-07	42	68.1534	525	850	326	392268	392613	0.0807728	219	63.2948	219	63.2948	20	5.78035	Plus	Plus	---NA---	0	0	0	-	-	-	-	-	-	-	-	-	-	-	-	-	-	-	-	-	-	-	-	-	-	-	-
SNP_PS900203_1.2CM	TRINITY_DN8003_c1_g1_i5	not available	len=4042 path=[1:0-764 4:765-799 5:800-822 6:823-868 7:869-925 8:926-931 9:932-1561 10:1562-1591 12:1592-1592 14:1593-1634 16:1635-1671 17:1672-1924 19:1925-1948 21:1949-1951 22:1952-1952 24:1953-2023 28:2024-2434 31:2435-2464 32:2465-2690 34:2691-2746 35:2747-4041]	2.97781e-06	40	64.9835	567	792	226	214829	215063	0.0559959	152	64.6809	152	64.6809	9	3.82979	Plus	Plus	---NA---	0	0	0	-	-	-	-	-	-	-	-	-	-	-	-	-	-	-	-	-	-	-	-	-	-	-	-
SNP_PS900203_1.2CM	TRINITY_DN8003_c1_g1_i5	not available	len=4042 path=[1:0-764 4:765-799 5:800-822 6:823-868 7:869-925 8:926-931 9:932-1561 10:1562-1591 12:1592-1592 14:1593-1634 16:1635-1671 17:1672-1924 19:1925-1948 21:1949-1951 22:1952-1952 24:1953-2023 28:2024-2434 31:2435-2464 32:2465-2690 34:2691-2746 35:2747-4041]	2.97781e-06	40	64.9835	621	799	179	7861	8047	0.0443507	125	66.8449	125	66.8449	8	4.27807	Plus	Plus	---NA---	0	0	0	-	-	-	-	-	-	-	-	-	-	-	-	-	-	-	-	-	-	-	-	-	-	-	-
SNP_PS900203_1.2CM	TRINITY_DN8003_c1_g1_i5	not available	len=4042 path=[1:0-764 4:765-799 5:800-822 6:823-868 7:869-925 8:926-931 9:932-1561 10:1562-1591 12:1592-1592 14:1593-1634 16:1635-1671 17:1672-1924 19:1925-1948 21:1949-1951 22:1952-1952 24:1953-2023 28:2024-2434 31:2435-2464 32:2465-2690 34:2691-2746 35:2747-4041]	2.97781e-06	40	64.9835	683	773	91	214894	214985	0.022547	69	75	69	75	1	1.08696	Plus	Plus	---NA---	0	0	0	-	-	-	-	-	-	-	-	-	-	-	-	-	-	-	-	-	-	-	-	-	-	-	-
SNP_PS900203_1.2CM	TRINITY_DN8003_c1_g1_i5	not available	len=4042 path=[1:0-764 4:765-799 5:800-822 6:823-868 7:869-925 8:926-931 9:932-1561 10:1562-1591 12:1592-1592 14:1593-1634 16:1635-1671 17:1672-1924 19:1925-1948 21:1949-1951 22:1952-1952 24:1953-2023 28:2024-2434 31:2435-2464 32:2465-2690 34:2691-2746 35:2747-4041]	8.93344e-06	39	63.3985	674	861	188	14455	14653	0.0465807	132	66.3317	132	66.3317	11	5.52764	Plus	Plus	---NA---	0	0	0	-	-	-	-	-	-	-	-	-	-	-	-	-	-	-	-	-	-	-	-	-	-	-	-
SNP_PS900203_1.2CM	TRINITY_DN8003_c1_g1_i5	not available	len=4042 path=[1:0-764 4:765-799 5:800-822 6:823-868 7:869-925 8:926-931 9:932-1561 10:1562-1591 12:1592-1592 14:1593-1634 16:1635-1671 17:1672-1924 19:1925-1948 21:1949-1951 22:1952-1952 24:1953-2023 28:2024-2434 31:2435-2464 32:2465-2690 34:2691-2746 35:2747-4041]	8.93344e-06	39	63.3985	683	851	169	7871	8047	0.041873	122	68.9266	122	68.9266	8	4.51977	Plus	Plus	---NA---	0	0	0	-	-	-	-	-	-	-	-	-	-	-	-	-	-	-	-	-	-	-	-	-	-	-	-
SNP_PS900203_1.2CM	TRINITY_DN8003_c1_g1_i5	not available	len=4042 path=[1:0-764 4:765-799 5:800-822 6:823-868 7:869-925 8:926-931 9:932-1561 10:1562-1591 12:1592-1592 14:1593-1634 16:1635-1671 17:1672-1924 19:1925-1948 21:1949-1951 22:1952-1952 24:1953-2023 28:2024-2434 31:2435-2464 32:2465-2690 34:2691-2746 35:2747-4041]	8.93344e-06	39	63.3985	1485	1609	125	243783	243907	0.0309712	82	65.6	82	65.6	0	0	Plus	Plus	---NA---	0	0	0	-	-	-	-	-	-	-	-	-	-	-	-	-	-	-	-	-	-	-	-	-	-	-	-
SNP_PS900203_1.2CM	TRINITY_DN8003_c1_g1_i5	not available	len=4042 path=[1:0-764 4:765-799 5:800-822 6:823-868 7:869-925 8:926-931 9:932-1561 10:1562-1591 12:1592-1592 14:1593-1634 16:1635-1671 17:1672-1924 19:1925-1948 21:1949-1951 22:1952-1952 24:1953-2023 28:2024-2434 31:2435-2464 32:2465-2690 34:2691-2746 35:2747-4041]	2.68003e-05	38	61.8135	567	726	160	14456	14627	0.0396431	116	67.4419	116	67.4419	12	6.97674	Plus	Plus	---NA---	0	0	0	-	-	-	-	-	-	-	-	-	-	-	-	-	-	-	-	-	-	-	-	-	-	-	-
SNP_PS900203_1.2CM	TRINITY_DN8003_c1_g1_i5	not available	len=4042 path=[1:0-764 4:765-799 5:800-822 6:823-868 7:869-925 8:926-931 9:932-1561 10:1562-1591 12:1592-1592 14:1593-1634 16:1635-1671 17:1672-1924 19:1925-1948 21:1949-1951 22:1952-1952 24:1953-2023 28:2024-2434 31:2435-2464 32:2465-2690 34:2691-2746 35:2747-4041]	2.68003e-05	38	61.8135	580	700	121	14532	14653	0.0299801	83	68.0328	83	68.0328	1	0.819672	Plus	Plus	---NA---	0	0	0	-	-	-	-	-	-	-	-	-	-	-	-	-	-	-	-	-	-	-	-	-	-	-	-
SNP_PS900203_1.2CM	TRINITY_DN8003_c1_g1_i5	not available	len=4042 path=[1:0-764 4:765-799 5:800-822 6:823-868 7:869-925 8:926-931 9:932-1561 10:1562-1591 12:1592-1592 14:1593-1634 16:1635-1671 17:1672-1924 19:1925-1948 21:1949-1951 22:1952-1952 24:1953-2023 28:2024-2434 31:2435-2464 32:2465-2690 34:2691-2746 35:2747-4041]	2.68003e-05	38	61.8135	674	947	274	375911	376195	0.0678888	177	62.1053	177	62.1053	11	3.85965	Plus	Plus	---NA---	0	0	0	-	-	-	-	-	-	-	-	-	-	-	-	-	-	-	-	-	-	-	-	-	-	-	-
SNP_PS900203_1.2CM	TRINITY_DN8003_c1_g1_i5	not available	len=4042 path=[1:0-764 4:765-799 5:800-822 6:823-868 7:869-925 8:926-931 9:932-1561 10:1562-1591 12:1592-1592 14:1593-1634 16:1635-1671 17:1672-1924 19:1925-1948 21:1949-1951 22:1952-1952 24:1953-2023 28:2024-2434 31:2435-2464 32:2465-2690 34:2691-2746 35:2747-4041]	8.0401e-05	37	60.2286	575	736	162	7871	8041	0.0401387	116	67.8363	116	67.8363	9	5.26316	Plus	Plus	---NA---	0	0	0	-	-	-	-	-	-	-	-	-	-	-	-	-	-	-	-	-	-	-	-	-	-	-	-
SNP_PS900203_1.2CM	TRINITY_DN8003_c1_g1_i5	not available	len=4042 path=[1:0-764 4:765-799 5:800-822 6:823-868 7:869-925 8:926-931 9:932-1561 10:1562-1591 12:1592-1592 14:1593-1634 16:1635-1671 17:1672-1924 19:1925-1948 21:1949-1951 22:1952-1952 24:1953-2023 28:2024-2434 31:2435-2464 32:2465-2690 34:2691-2746 35:2747-4041]	0.000241203	36	58.6436	684	847	164	242624	242793	0.0406342	111	65.2941	111	65.2941	6	3.52941	Plus	Plus	---NA---	0	0	0	-	-	-	-	-	-	-	-	-	-	-	-	-	-	-	-	-	-	-	-	-	-	-	-
SNP_PS900203_1.2CM	TRINITY_DN8003_c1_g1_i5	not available	len=4042 path=[1:0-764 4:765-799 5:800-822 6:823-868 7:869-925 8:926-931 9:932-1561 10:1562-1591 12:1592-1592 14:1593-1634 16:1635-1671 17:1672-1924 19:1925-1948 21:1949-1951 22:1952-1952 24:1953-2023 28:2024-2434 31:2435-2464 32:2465-2690 34:2691-2746 35:2747-4041]	0.000723609	35	57.0587	557	664	108	214876	214985	0.0267591	76	69.0909	76	69.0909	2	1.81818	Plus	Plus	---NA---	0	0	0	-	-	-	-	-	-	-	-	-	-	-	-	-	-	-	-	-	-	-	-	-	-	-	-
SNP_PS900203_1.2CM	TRINITY_DN8003_c1_g1_i5	not available	len=4042 path=[1:0-764 4:765-799 5:800-822 6:823-868 7:869-925 8:926-931 9:932-1561 10:1562-1591 12:1592-1592 14:1593-1634 16:1635-1671 17:1672-1924 19:1925-1948 21:1949-1951 22:1952-1952 24:1953-2023 28:2024-2434 31:2435-2464 32:2465-2690 34:2691-2746 35:2747-4041]	0.000723609	35	57.0587	729	933	205	214826	215043	0.0507927	143	65.5963	143	65.5963	13	5.9633	Plus	Plus	---NA---	0	0	0	-	-	-	-	-	-	-	-	-	-	-	-	-	-	-	-	-	-	-	-	-	-	-	-
SNP_PS900203_1.2CM	TRINITY_DN8003_c1_g1_i5	not available	len=4042 path=[1:0-764 4:765-799 5:800-822 6:823-868 7:869-925 8:926-931 9:932-1561 10:1562-1591 12:1592-1592 14:1593-1634 16:1635-1671 17:1672-1924 19:1925-1948 21:1949-1951 22:1952-1952 24:1953-2023 28:2024-2434 31:2435-2464 32:2465-2690 34:2691-2746 35:2747-4041]	0.000723609	35	57.0587	792	933	142	7871	8020	0.0351833	104	69.3333	104	69.3333	8	5.33333	Plus	Plus	---NA---	0	0	0	-	-	-	-	-	-	-	-	-	-	-	-	-	-	-	-	-	-	-	-	-	-	-	-
SNP_PS900203_1.2CM	TRINITY_DN8003_c1_g1_i5	not available	len=4042 path=[1:0-764 4:765-799 5:800-822 6:823-868 7:869-925 8:926-931 9:932-1561 10:1562-1591 12:1592-1592 14:1593-1634 16:1635-1671 17:1672-1924 19:1925-1948 21:1949-1951 22:1952-1952 24:1953-2023 28:2024-2434 31:2435-2464 32:2465-2690 34:2691-2746 35:2747-4041]	0.000723609	35	57.0587	845	949	105	242624	242728	0.0260158	70	66.6667	70	66.6667	0	0	Plus	Plus	---NA---	0	0	0	-	-	-	-	-	-	-	-	-	-	-	-	-	-	-	-	-	-	-	-	-	-	-	-
SNP_PS900203_1.2CM	TRINITY_DN8003_c1_g1_i5	not available	len=4042 path=[1:0-764 4:765-799 5:800-822 6:823-868 7:869-925 8:926-931 9:932-1561 10:1562-1591 12:1592-1592 14:1593-1634 16:1635-1671 17:1672-1924 19:1925-1948 21:1949-1951 22:1952-1952 24:1953-2023 28:2024-2434 31:2435-2464 32:2465-2690 34:2691-2746 35:2747-4041]	0.00217083	34	55.4737	503	690	188	7849	8047	0.0465807	127	63.8191	127	63.8191	11	5.52764	Plus	Plus	---NA---	0	0	0	-	-	-	-	-	-	-	-	-	-	-	-	-	-	-	-	-	-	-	-	-	-	-	-
SNP_PS900203_1.2CM	TRINITY_DN8003_c1_g1_i5	not available	len=4042 path=[1:0-764 4:765-799 5:800-822 6:823-868 7:869-925 8:926-931 9:932-1561 10:1562-1591 12:1592-1592 14:1593-1634 16:1635-1671 17:1672-1924 19:1925-1948 21:1949-1951 22:1952-1952 24:1953-2023 28:2024-2434 31:2435-2464 32:2465-2690 34:2691-2746 35:2747-4041]	0.00217083	34	55.4737	728	949	222	392257	392486	0.0550048	153	65.6652	153	65.6652	14	6.00858	Plus	Plus	---NA---	0	0	0	-	-	-	-	-	-	-	-	-	-	-	-	-	-	-	-	-	-	-	-	-	-	-	-
SNP_PS900203_1.2CM	TRINITY_DN8003_c1_g1_i5	not available	len=4042 path=[1:0-764 4:765-799 5:800-822 6:823-868 7:869-925 8:926-931 9:932-1561 10:1562-1591 12:1592-1592 14:1593-1634 16:1635-1671 17:1672-1924 19:1925-1948 21:1949-1951 22:1952-1952 24:1953-2023 28:2024-2434 31:2435-2464 32:2465-2690 34:2691-2746 35:2747-4041]	0.00217083	34	55.4737	740	897	158	7871	8041	0.0391476	119	69.5906	119	69.5906	13	7.60234	Plus	Plus	---NA---	0	0	0	-	-	-	-	-	-	-	-	-	-	-	-	-	-	-	-	-	-	-	-	-	-	-	-
SNP_PS900203_1.2CM	TRINITY_DN8003_c1_g1_i5	not available	len=4042 path=[1:0-764 4:765-799 5:800-822 6:823-868 7:869-925 8:926-931 9:932-1561 10:1562-1591 12:1592-1592 14:1593-1634 16:1635-1671 17:1672-1924 19:1925-1948 21:1949-1951 22:1952-1952 24:1953-2023 28:2024-2434 31:2435-2464 32:2465-2690 34:2691-2746 35:2747-4041]	0.00651248	33	53.8887	515	630	116	14517	14639	0.0287413	84	68.2927	84	68.2927	7	5.69106	Plus	Plus	---NA---	0	0	0	-	-	-	-	-	-	-	-	-	-	-	-	-	-	-	-	-	-	-	-	-	-	-	-
SNP_PS900203_1.2CM	TRINITY_DN8003_c1_g1_i5	not available	len=4042 path=[1:0-764 4:765-799 5:800-822 6:823-868 7:869-925 8:926-931 9:932-1561 10:1562-1591 12:1592-1592 14:1593-1634 16:1635-1671 17:1672-1924 19:1925-1948 21:1949-1951 22:1952-1952 24:1953-2023 28:2024-2434 31:2435-2464 32:2465-2690 34:2691-2746 35:2747-4041]	0.00651248	33	53.8887	519	628	110	290926	291043	0.0272546	82	69.4915	82	69.4915	8	6.77966	Plus	Plus	---NA---	0	0	0	-	-	-	-	-	-	-	-	-	-	-	-	-	-	-	-	-	-	-	-	-	-	-	-
SNP_PS900203_1.2CM	TRINITY_DN8003_c1_g1_i5	not available	len=4042 path=[1:0-764 4:765-799 5:800-822 6:823-868 7:869-925 8:926-931 9:932-1561 10:1562-1591 12:1592-1592 14:1593-1634 16:1635-1671 17:1672-1924 19:1925-1948 21:1949-1951 22:1952-1952 24:1953-2023 28:2024-2434 31:2435-2464 32:2465-2690 34:2691-2746 35:2747-4041]	0.00651248	33	53.8887	674	947	274	392259	392543	0.0678888	186	63.9175	186	63.9175	23	7.90378	Plus	Plus	---NA---	0	0	0	-	-	-	-	-	-	-	-	-	-	-	-	-	-	-	-	-	-	-	-	-	-	-	-
SNP_PS900203_1.2CM	TRINITY_DN8003_c1_g1_i5	not available	len=4042 path=[1:0-764 4:765-799 5:800-822 6:823-868 7:869-925 8:926-931 9:932-1561 10:1562-1591 12:1592-1592 14:1593-1634 16:1635-1671 17:1672-1924 19:1925-1948 21:1949-1951 22:1952-1952 24:1953-2023 28:2024-2434 31:2435-2464 32:2465-2690 34:2691-2746 35:2747-4041]	0.00651248	33	53.8887	728	944	217	375909	376133	0.053766	150	65.7895	150	65.7895	14	6.14035	Plus	Plus	---NA---	0	0	0	-	-	-	-	-	-	-	-	-	-	-	-	-	-	-	-	-	-	-	-	-	-	-	-
SNP_PS900203_1.2CM	TRINITY_DN8003_c1_g1_i5	not available	len=4042 path=[1:0-764 4:765-799 5:800-822 6:823-868 7:869-925 8:926-931 9:932-1561 10:1562-1591 12:1592-1592 14:1593-1634 16:1635-1671 17:1672-1924 19:1925-1948 21:1949-1951 22:1952-1952 24:1953-2023 28:2024-2434 31:2435-2464 32:2465-2690 34:2691-2746 35:2747-4041]	0.00651248	33	53.8887	844	944	101	7871	7973	0.0250247	74	71.8447	74	71.8447	2	1.94175	Plus	Plus	---NA---	0	0	0	-	-	-	-	-	-	-	-	-	-	-	-	-	-	-	-	-	-	-	-	-	-	-	-
SNP_PS900203_1.2CM	TRINITY_DN8003_c1_g1_i5	not available	len=4042 path=[1:0-764 4:765-799 5:800-822 6:823-868 7:869-925 8:926-931 9:932-1561 10:1562-1591 12:1592-1592 14:1593-1634 16:1635-1671 17:1672-1924 19:1925-1948 21:1949-1951 22:1952-1952 24:1953-2023 28:2024-2434 31:2435-2464 32:2465-2690 34:2691-2746 35:2747-4041]	0.0195374	32	52.3038	783	949	167	14397	14575	0.0413775	119	66.4804	119	66.4804	12	6.70391	Plus	Plus	---NA---	0	0	0	-	-	-	-	-	-	-	-	-	-	-	-	-	-	-	-	-	-	-	-	-	-	-	-
SNP_PS900203_1.2CM	TRINITY_DN8003_c1_g1_i5	not available	len=4042 path=[1:0-764 4:765-799 5:800-822 6:823-868 7:869-925 8:926-931 9:932-1561 10:1562-1591 12:1592-1592 14:1593-1634 16:1635-1671 17:1672-1924 19:1925-1948 21:1949-1951 22:1952-1952 24:1953-2023 28:2024-2434 31:2435-2464 32:2465-2690 34:2691-2746 35:2747-4041]	0.0195374	32	52.3038	850	951	102	290839	290931	0.0252725	74	72.549	74	72.549	9	8.82353	Plus	Plus	---NA---	0	0	0	-	-	-	-	-	-	-	-	-	-	-	-	-	-	-	-	-	-	-	-	-	-	-	-
SNP_PS900203_1.2CM	TRINITY_DN8003_c1_g1_i5	not available	len=4042 path=[1:0-764 4:765-799 5:800-822 6:823-868 7:869-925 8:926-931 9:932-1561 10:1562-1591 12:1592-1592 14:1593-1634 16:1635-1671 17:1672-1924 19:1925-1948 21:1949-1951 22:1952-1952 24:1953-2023 28:2024-2434 31:2435-2464 32:2465-2690 34:2691-2746 35:2747-4041]	0.175837	30	49.1338	793	949	157	242624	242786	0.0388998	111	67.6829	111	67.6829	8	4.87805	Plus	Plus	---NA---	0	0	0	-	-	-	-	-	-	-	-	-	-	-	-	-	-	-	-	-	-	-	-	-	-	-	-
SNP_PS900203_1.2CM	TRINITY_DN8003_c1_g1_i5	not available	len=4042 path=[1:0-764 4:765-799 5:800-822 6:823-868 7:869-925 8:926-931 9:932-1561 10:1562-1591 12:1592-1592 14:1593-1634 16:1635-1671 17:1672-1924 19:1925-1948 21:1949-1951 22:1952-1952 24:1953-2023 28:2024-2434 31:2435-2464 32:2465-2690 34:2691-2746 35:2747-4041]	0.175837	30	49.1338	1199	1333	135	47043	47173	0.0334489	91	66.9118	91	66.9118	6	4.41176	Plus	Plus	---NA---	0	0	0	-	-	-	-	-	-	-	-	-	-	-	-	-	-	-	-	-	-	-	-	-	-	-	-
SNP_PS900203_1.2CM	TRINITY_DN8003_c1_g1_i5	not available	len=4042 path=[1:0-764 4:765-799 5:800-822 6:823-868 7:869-925 8:926-931 9:932-1561 10:1562-1591 12:1592-1592 14:1593-1634 16:1635-1671 17:1672-1924 19:1925-1948 21:1949-1951 22:1952-1952 24:1953-2023 28:2024-2434 31:2435-2464 32:2465-2690 34:2691-2746 35:2747-4041]	0.527511	29	47.5489	511	635	125	7916	8048	0.0309712	90	67.6692	90	67.6692	8	6.01504	Plus	Plus	---NA---	0	0	0	-	-	-	-	-	-	-	-	-	-	-	-	-	-	-	-	-	-	-	-	-	-	-	-
SNP_PS900203_1.2CM	TRINITY_DN8003_c1_g1_i5	not available	len=4042 path=[1:0-764 4:765-799 5:800-822 6:823-868 7:869-925 8:926-931 9:932-1561 10:1562-1591 12:1592-1592 14:1593-1634 16:1635-1671 17:1672-1924 19:1925-1948 21:1949-1951 22:1952-1952 24:1953-2023 28:2024-2434 31:2435-2464 32:2465-2690 34:2691-2746 35:2747-4041]	0.527511	29	47.5489	524	735	212	376032	376259	0.0525271	149	65.3509	149	65.3509	16	7.01754	Plus	Plus	---NA---	0	0	0	-	-	-	-	-	-	-	-	-	-	-	-	-	-	-	-	-	-	-	-	-	-	-	-
SNP_PS900203_1.2CM	TRINITY_DN8003_c1_g1_i5	not available	len=4042 path=[1:0-764 4:765-799 5:800-822 6:823-868 7:869-925 8:926-931 9:932-1561 10:1562-1591 12:1592-1592 14:1593-1634 16:1635-1671 17:1672-1924 19:1925-1948 21:1949-1951 22:1952-1952 24:1953-2023 28:2024-2434 31:2435-2464 32:2465-2690 34:2691-2746 35:2747-4041]	0.527511	29	47.5489	530	735	206	392386	392607	0.0510405	146	65.7658	146	65.7658	16	7.20721	Plus	Plus	---NA---	0	0	0	-	-	-	-	-	-	-	-	-	-	-	-	-	-	-	-	-	-	-	-	-	-	-	-
SNP_PS900203_1.2CM	TRINITY_DN8003_c1_g1_i5	not available	len=4042 path=[1:0-764 4:765-799 5:800-822 6:823-868 7:869-925 8:926-931 9:932-1561 10:1562-1591 12:1592-1592 14:1593-1634 16:1635-1671 17:1672-1924 19:1925-1948 21:1949-1951 22:1952-1952 24:1953-2023 28:2024-2434 31:2435-2464 32:2465-2690 34:2691-2746 35:2747-4041]	0.527511	29	47.5489	580	689	110	376154	376265	0.0272546	74	66.0714	74	66.0714	2	1.78571	Plus	Plus	---NA---	0	0	0	-	-	-	-	-	-	-	-	-	-	-	-	-	-	-	-	-	-	-	-	-	-	-	-
SNP_PS900203_1.2CM	TRINITY_DN8003_c1_g1_i5	not available	len=4042 path=[1:0-764 4:765-799 5:800-822 6:823-868 7:869-925 8:926-931 9:932-1561 10:1562-1591 12:1592-1592 14:1593-1634 16:1635-1671 17:1672-1924 19:1925-1948 21:1949-1951 22:1952-1952 24:1953-2023 28:2024-2434 31:2435-2464 32:2465-2690 34:2691-2746 35:2747-4041]	0.527511	29	47.5489	580	689	110	392502	392613	0.0272546	74	66.0714	74	66.0714	2	1.78571	Plus	Plus	---NA---	0	0	0	-	-	-	-	-	-	-	-	-	-	-	-	-	-	-	-	-	-	-	-	-	-	-	-
SNP_PS900203_1.2CM	TRINITY_DN8003_c1_g1_i5	not available	len=4042 path=[1:0-764 4:765-799 5:800-822 6:823-868 7:869-925 8:926-931 9:932-1561 10:1562-1591 12:1592-1592 14:1593-1634 16:1635-1671 17:1672-1924 19:1925-1948 21:1949-1951 22:1952-1952 24:1953-2023 28:2024-2434 31:2435-2464 32:2465-2690 34:2691-2746 35:2747-4041]	0.527511	29	47.5489	2480	2594	115	9705	9819	0.0284935	72	62.6087	72	62.6087	0	0	Plus	Plus	---NA---	0	0	0	-	-	-	-	-	-	-	-	-	-	-	-	-	-	-	-	-	-	-	-	-	-	-	-
SNP_PS900203_1.2CM	TRINITY_DN8003_c1_g1_i5	not available	len=4042 path=[1:0-764 4:765-799 5:800-822 6:823-868 7:869-925 8:926-931 9:932-1561 10:1562-1591 12:1592-1592 14:1593-1634 16:1635-1671 17:1672-1924 19:1925-1948 21:1949-1951 22:1952-1952 24:1953-2023 28:2024-2434 31:2435-2464 32:2465-2690 34:2691-2746 35:2747-4041]	1.58253	28	45.9639	681	795	115	242678	242793	0.0284935	79	67.5214	79	67.5214	3	2.5641	Plus	Plus	---NA---	0	0	0	-	-	-	-	-	-	-	-	-	-	-	-	-	-	-	-	-	-	-	-	-	-	-	-
SNP_PS900203_1.2CM	TRINITY_DN8003_c1_g1_i5	not available	len=4042 path=[1:0-764 4:765-799 5:800-822 6:823-868 7:869-925 8:926-931 9:932-1561 10:1562-1591 12:1592-1592 14:1593-1634 16:1635-1671 17:1672-1924 19:1925-1948 21:1949-1951 22:1952-1952 24:1953-2023 28:2024-2434 31:2435-2464 32:2465-2690 34:2691-2746 35:2747-4041]	1.58253	28	45.9639	1289	1180	110	323256	323373	0.0267591	82	69.4915	82	69.4915	8	6.77966	Plus	Minus	---NA---	0	0	0	-	-	-	-	-	-	-	-	-	-	-	-	-	-	-	-	-	-	-	-	-	-	-	-
SNP_PS900203_1.2CM	TRINITY_DN8003_c1_g1_i5	not available	len=4042 path=[1:0-764 4:765-799 5:800-822 6:823-868 7:869-925 8:926-931 9:932-1561 10:1562-1591 12:1592-1592 14:1593-1634 16:1635-1671 17:1672-1924 19:1925-1948 21:1949-1951 22:1952-1952 24:1953-2023 28:2024-2434 31:2435-2464 32:2465-2690 34:2691-2746 35:2747-4041]	1.58253	28	45.9639	2480	2617	138	216310	216447	0.0341922	83	60.1449	83	60.1449	0	0	Plus	Plus	---NA---	0	0	0	-	-	-	-	-	-	-	-	-	-	-	-	-	-	-	-	-	-	-	-	-	-	-	-
SNP_PS900203_1.2CM	TRINITY_DN8003_c1_g1_i5	not available	len=4042 path=[1:0-764 4:765-799 5:800-822 6:823-868 7:869-925 8:926-931 9:932-1561 10:1562-1591 12:1592-1592 14:1593-1634 16:1635-1671 17:1672-1924 19:1925-1948 21:1949-1951 22:1952-1952 24:1953-2023 28:2024-2434 31:2435-2464 32:2465-2690 34:2691-2746 35:2747-4041]	4.7476	27	44.379	580	729	150	242628	242784	0.0371654	103	65.6051	103	65.6051	7	4.4586	Plus	Plus	---NA---	0	0	0	-	-	-	-	-	-	-	-	-	-	-	-	-	-	-	-	-	-	-	-	-	-	-	-
SNP_PS900203_1.2CM	TRINITY_DN8003_c1_g1_i5	not available	len=4042 path=[1:0-764 4:765-799 5:800-822 6:823-868 7:869-925 8:926-931 9:932-1561 10:1562-1591 12:1592-1592 14:1593-1634 16:1635-1671 17:1672-1924 19:1925-1948 21:1949-1951 22:1952-1952 24:1953-2023 28:2024-2434 31:2435-2464 32:2465-2690 34:2691-2746 35:2747-4041]	4.7476	27	44.379	835	949	115	392259	392367	0.0284935	79	68.6957	79	68.6957	6	5.21739	Plus	Plus	---NA---	0	0	0	-	-	-	-	-	-	-	-	-	-	-	-	-	-	-	-	-	-	-	-	-	-	-	-
SNP_PS900203_1.2CM	TRINITY_DN8003_c1_g1_i5	not available	len=4042 path=[1:0-764 4:765-799 5:800-822 6:823-868 7:869-925 8:926-931 9:932-1561 10:1562-1591 12:1592-1592 14:1593-1634 16:1635-1671 17:1672-1924 19:1925-1948 21:1949-1951 22:1952-1952 24:1953-2023 28:2024-2434 31:2435-2464 32:2465-2690 34:2691-2746 35:2747-4041]	4.7476	27	44.379	944	896	49	278384	278432	0.0116452	38	77.551	38	77.551	0	0	Plus	Minus	---NA---	0	0	0	-	-	-	-	-	-	-	-	-	-	-	-	-	-	-	-	-	-	-	-	-	-	-	-
SNP_PS900203_1.2CM	TRINITY_DN8003_c1_g1_i5	not available	len=4042 path=[1:0-764 4:765-799 5:800-822 6:823-868 7:869-925 8:926-931 9:932-1561 10:1562-1591 12:1592-1592 14:1593-1634 16:1635-1671 17:1672-1924 19:1925-1948 21:1949-1951 22:1952-1952 24:1953-2023 28:2024-2434 31:2435-2464 32:2465-2690 34:2691-2746 35:2747-4041]	4.7476	27	44.379	2373	2419	47	16246	16292	0.0116452	37	78.7234	37	78.7234	0	0	Plus	Plus	---NA---	0	0	0	-	-	-	-	-	-	-	-	-	-	-	-	-	-	-	-	-	-	-	-	-	-	-	-
SNP_PS900203_1.2CM	TRINITY_DN22075_c0_g1_i2	not available	len=1965 path=[1:0-1107 2:1108-1136 4:1137-1964]	0	939	1489.86	1188	5	1184	160394	161578	0.292863	1073	90.396	1073	90.396	5	0.42123	Plus	Minus	Transposon Ty3-I Gag-Pol polyprotein	F:binding; P:nitrogen compound metabolic process; P:macromolecule metabolic process; P:primary metabolic process	0	0	-	-	-	-	-	-	-	-	-	-	-	-	-	-	-	-	-	-	-	-	-	-	-	-
SNP_PS900203_1.2CM	TRINITY_DN22075_c0_g1_i2	not available	len=1965 path=[1:0-1107 2:1108-1136 4:1137-1964]	0	600	952.562	1185	1965	781	160434	161216	0.193508	699	89.1582	699	89.1582	4	0.510204	Plus	Plus	Transposon Ty3-I Gag-Pol polyprotein	F:binding; P:nitrogen compound metabolic process; P:macromolecule metabolic process; P:primary metabolic process	0	0	-	-	-	-	-	-	-	-	-	-	-	-	-	-	-	-	-	-	-	-	-	-	-	-
SNP_PS900203_1.2CM	TRINITY_DN22075_c0_g1_i2	not available	len=1965 path=[1:0-1107 2:1108-1136 4:1137-1964]	1.78556e-22	74	118.872	1095	884	212	247291	247501	0.0520316	146	68.8679	146	68.8679	1	0.471698	Plus	Minus	Transposon Ty3-I Gag-Pol polyprotein	F:binding; P:nitrogen compound metabolic process; P:macromolecule metabolic process; P:primary metabolic process	0	0	-	-	-	-	-	-	-	-	-	-	-	-	-	-	-	-	-	-	-	-	-	-	-	-
SNP_PS900203_1.2CM	TRINITY_DN22075_c0_g1_i2	not available	len=1965 path=[1:0-1107 2:1108-1136 4:1137-1964]	1.78556e-22	74	118.872	1238	1449	212	247291	247501	0.0525271	146	68.8679	146	68.8679	1	0.471698	Plus	Plus	Transposon Ty3-I Gag-Pol polyprotein	F:binding; P:nitrogen compound metabolic process; P:macromolecule metabolic process; P:primary metabolic process	0	0	-	-	-	-	-	-	-	-	-	-	-	-	-	-	-	-	-	-	-	-	-	-	-	-
SNP_PS900203_1.2CM	TRINITY_DN22075_c0_g1_i2	not available	len=1965 path=[1:0-1107 2:1108-1136 4:1137-1964]	2.07529e-13	55	88.7579	430	54	377	247889	248264	0.0929135	219	58.0902	219	58.0902	1	0.265252	Plus	Minus	Transposon Ty3-I Gag-Pol polyprotein	F:binding; P:nitrogen compound metabolic process; P:macromolecule metabolic process; P:primary metabolic process	0	0	-	-	-	-	-	-	-	-	-	-	-	-	-	-	-	-	-	-	-	-	-	-	-	-
SNP_PS900203_1.2CM	TRINITY_DN8003_c1_g1_i9	not available	len=4042 path=[1:0-764 4:765-799 5:800-822 6:823-868 7:869-925 8:926-931 9:932-1561 10:1562-1591 12:1592-1592 14:1593-1634 16:1635-1671 17:1672-1924 19:1925-1948 21:1949-1951 22:1952-1952 24:1953-2023 28:2024-2434 31:2435-2464 32:2465-2690 33:2691-2746 35:2747-4041]	0	939	1489.86	3648	1049	2600	271629	274206	0.643705	1875	71.7566	1875	71.7566	48	1.83697	Plus	Minus	---NA---	0	0	0	-	-	-	-	-	-	-	-	-	-	-	-	-	-	-	-	-	-	-	-	-	-	-	-
SNP_PS900203_1.2CM	TRINITY_DN8003_c1_g1_i9	not available	len=4042 path=[1:0-764 4:765-799 5:800-822 6:823-868 7:869-925 8:926-931 9:932-1561 10:1562-1591 12:1592-1592 14:1593-1634 16:1635-1671 17:1672-1924 19:1925-1948 21:1949-1951 22:1952-1952 24:1953-2023 28:2024-2434 31:2435-2464 32:2465-2690 33:2691-2746 35:2747-4041]	0	715	1134.83	1049	3360	2312	291367	293653	0.572843	1593	68.6638	1593	68.6638	41	1.76724	Plus	Plus	---NA---	0	0	0	-	-	-	-	-	-	-	-	-	-	-	-	-	-	-	-	-	-	-	-	-	-	-	-
SNP_PS900203_1.2CM	TRINITY_DN8003_c1_g1_i9	not available	len=4042 path=[1:0-764 4:765-799 5:800-822 6:823-868 7:869-925 8:926-931 9:932-1561 10:1562-1591 12:1592-1592 14:1593-1634 16:1635-1671 17:1672-1924 19:1925-1948 21:1949-1951 22:1952-1952 24:1953-2023 28:2024-2434 31:2435-2464 32:2465-2690 33:2691-2746 35:2747-4041]	1.08834e-132	305	484.999	1	741	741	290307	291049	0.183597	585	77.1768	585	77.1768	32	4.22164	Plus	Plus	---NA---	0	0	0	-	-	-	-	-	-	-	-	-	-	-	-	-	-	-	-	-	-	-	-	-	-	-	-
SNP_PS900203_1.2CM	TRINITY_DN8003_c1_g1_i9	not available	len=4042 path=[1:0-764 4:765-799 5:800-822 6:823-868 7:869-925 8:926-931 9:932-1561 10:1562-1591 12:1592-1592 14:1593-1634 16:1635-1671 17:1672-1924 19:1925-1948 21:1949-1951 22:1952-1952 24:1953-2023 28:2024-2434 31:2435-2464 32:2465-2690 33:2691-2746 35:2747-4041]	1.24567e-102	242	385.146	1120	1587	468	393004	393479	0.115956	394	82.0833	394	82.0833	16	3.33333	Plus	Plus	---NA---	0	0	0	-	-	-	-	-	-	-	-	-	-	-	-	-	-	-	-	-	-	-	-	-	-	-	-
SNP_PS900203_1.2CM	TRINITY_DN8003_c1_g1_i9	not available	len=4042 path=[1:0-764 4:765-799 5:800-822 6:823-868 7:869-925 8:926-931 9:932-1561 10:1562-1591 12:1592-1592 14:1593-1634 16:1635-1671 17:1672-1924 19:1925-1948 21:1949-1951 22:1952-1952 24:1953-2023 28:2024-2434 31:2435-2464 32:2465-2690 33:2691-2746 35:2747-4041]	1.12111e-101	240	381.976	1120	1608	489	8718	9213	0.121159	417	82.9026	417	82.9026	21	4.17495	Plus	Plus	---NA---	0	0	0	-	-	-	-	-	-	-	-	-	-	-	-	-	-	-	-	-	-	-	-	-	-	-	-
SNP_PS900203_1.2CM	TRINITY_DN8003_c1_g1_i9	not available	len=4042 path=[1:0-764 4:765-799 5:800-822 6:823-868 7:869-925 8:926-931 9:932-1561 10:1562-1591 12:1592-1592 14:1593-1634 16:1635-1671 17:1672-1924 19:1925-1948 21:1949-1951 22:1952-1952 24:1953-2023 28:2024-2434 31:2435-2464 32:2465-2690 33:2691-2746 35:2747-4041]	3.02699e-100	237	377.221	1174	2739	1566	215384	216935	0.388007	1002	63.4177	1002	63.4177	42	2.65823	Plus	Plus	---NA---	0	0	0	-	-	-	-	-	-	-	-	-	-	-	-	-	-	-	-	-	-	-	-	-	-	-	-
SNP_PS900203_1.2CM	TRINITY_DN8003_c1_g1_i9	not available	len=4042 path=[1:0-764 4:765-799 5:800-822 6:823-868 7:869-925 8:926-931 9:932-1561 10:1562-1591 12:1592-1592 14:1593-1634 16:1635-1671 17:1672-1924 19:1925-1948 21:1949-1951 22:1952-1952 24:1953-2023 28:2024-2434 31:2435-2464 32:2465-2690 33:2691-2746 35:2747-4041]	7.35558e-98	232	369.296	1174	1587	414	376696	377111	0.102577	351	83.5714	351	83.5714	10	2.38095	Plus	Plus	---NA---	0	0	0	-	-	-	-	-	-	-	-	-	-	-	-	-	-	-	-	-	-	-	-	-	-	-	-
SNP_PS900203_1.2CM	TRINITY_DN8003_c1_g1_i9	not available	len=4042 path=[1:0-764 4:765-799 5:800-822 6:823-868 7:869-925 8:926-931 9:932-1561 10:1562-1591 12:1592-1592 14:1593-1634 16:1635-1671 17:1672-1924 19:1925-1948 21:1949-1951 22:1952-1952 24:1953-2023 28:2024-2434 31:2435-2464 32:2465-2690 33:2691-2746 35:2747-4041]	1.4478e-93	223	355.032	1127	1588	462	15027	15489	0.114469	387	81.9915	387	81.9915	19	4.02542	Plus	Plus	---NA---	0	0	0	-	-	-	-	-	-	-	-	-	-	-	-	-	-	-	-	-	-	-	-	-	-	-	-
SNP_PS900203_1.2CM	TRINITY_DN8003_c1_g1_i9	not available	len=4042 path=[1:0-764 4:765-799 5:800-822 6:823-868 7:869-925 8:926-931 9:932-1561 10:1562-1591 12:1592-1592 14:1593-1634 16:1635-1671 17:1672-1924 19:1925-1948 21:1949-1951 22:1952-1952 24:1953-2023 28:2024-2434 31:2435-2464 32:2465-2690 33:2691-2746 35:2747-4041]	2.76357e-47	126	201.29	14	350	337	226297	226634	0.0834983	263	76.2319	263	76.2319	15	4.34783	Plus	Plus	---NA---	0	0	0	-	-	-	-	-	-	-	-	-	-	-	-	-	-	-	-	-	-	-	-	-	-	-	-
SNP_PS900203_1.2CM	TRINITY_DN8003_c1_g1_i9	not available	len=4042 path=[1:0-764 4:765-799 5:800-822 6:823-868 7:869-925 8:926-931 9:932-1561 10:1562-1591 12:1592-1592 14:1593-1634 16:1635-1671 17:1672-1924 19:1925-1948 21:1949-1951 22:1952-1952 24:1953-2023 28:2024-2434 31:2435-2464 32:2465-2690 33:2691-2746 35:2747-4041]	6.71546e-45	121	193.365	1927	2808	882	9518	10400	0.218533	518	58.5311	518	58.5311	5	0.564972	Plus	Plus	---NA---	0	0	0	-	-	-	-	-	-	-	-	-	-	-	-	-	-	-	-	-	-	-	-	-	-	-	-
SNP_PS900203_1.2CM	TRINITY_DN8003_c1_g1_i9	not available	len=4042 path=[1:0-764 4:765-799 5:800-822 6:823-868 7:869-925 8:926-931 9:932-1561 10:1562-1591 12:1592-1592 14:1593-1634 16:1635-1671 17:1672-1924 19:1925-1948 21:1949-1951 22:1952-1952 24:1953-2023 28:2024-2434 31:2435-2464 32:2465-2690 33:2691-2746 35:2747-4041]	1.46867e-41	114	182.271	369	14	356	366883	367244	0.0877104	271	73.842	271	73.842	16	4.35967	Plus	Minus	---NA---	0	0	0	-	-	-	-	-	-	-	-	-	-	-	-	-	-	-	-	-	-	-	-	-	-	-	-
SNP_PS900203_1.2CM	TRINITY_DN8003_c1_g1_i9	not available	len=4042 path=[1:0-764 4:765-799 5:800-822 6:823-868 7:869-925 8:926-931 9:932-1561 10:1562-1591 12:1592-1592 14:1593-1634 16:1635-1671 17:1672-1924 19:1925-1948 21:1949-1951 22:1952-1952 24:1953-2023 28:2024-2434 31:2435-2464 32:2465-2690 33:2691-2746 35:2747-4041]	1.89665e-33	97	155.326	1127	1599	473	33921	34375	0.117195	347	72.2917	347	72.2917	32	6.66667	Plus	Plus	---NA---	0	0	0	-	-	-	-	-	-	-	-	-	-	-	-	-	-	-	-	-	-	-	-	-	-	-	-
SNP_PS900203_1.2CM	TRINITY_DN8003_c1_g1_i9	not available	len=4042 path=[1:0-764 4:765-799 5:800-822 6:823-868 7:869-925 8:926-931 9:932-1561 10:1562-1591 12:1592-1592 14:1593-1634 16:1635-1671 17:1672-1924 19:1925-1948 21:1949-1951 22:1952-1952 24:1953-2023 28:2024-2434 31:2435-2464 32:2465-2690 33:2691-2746 35:2747-4041]	1.53628e-31	93	148.986	746	944	199	290839	291033	0.0493061	157	78.5	157	78.5	6	3	Plus	Plus	---NA---	0	0	0	-	-	-	-	-	-	-	-	-	-	-	-	-	-	-	-	-	-	-	-	-	-	-	-
SNP_PS900203_1.2CM	TRINITY_DN8003_c1_g1_i9	not available	len=4042 path=[1:0-764 4:765-799 5:800-822 6:823-868 7:869-925 8:926-931 9:932-1561 10:1562-1591 12:1592-1592 14:1593-1634 16:1635-1671 17:1672-1924 19:1925-1948 21:1949-1951 22:1952-1952 24:1953-2023 28:2024-2434 31:2435-2464 32:2465-2690 33:2691-2746 35:2747-4041]	2.72148e-26	82	131.552	619	847	229	290821	291045	0.0567392	174	74.0426	174	74.0426	16	6.80851	Plus	Plus	---NA---	0	0	0	-	-	-	-	-	-	-	-	-	-	-	-	-	-	-	-	-	-	-	-	-	-	-	-
SNP_PS900203_1.2CM	TRINITY_DN8003_c1_g1_i9	not available	len=4042 path=[1:0-764 4:765-799 5:800-822 6:823-868 7:869-925 8:926-931 9:932-1561 10:1562-1591 12:1592-1592 14:1593-1634 16:1635-1671 17:1672-1924 19:1925-1948 21:1949-1951 22:1952-1952 24:1953-2023 28:2024-2434 31:2435-2464 32:2465-2690 33:2691-2746 35:2747-4041]	5.95187e-23	75	120.457	524	686	163	290880	291045	0.0403864	127	76.506	127	76.506	3	1.80723	Plus	Plus	---NA---	0	0	0	-	-	-	-	-	-	-	-	-	-	-	-	-	-	-	-	-	-	-	-	-	-	-	-
SNP_PS900203_1.2CM	TRINITY_DN8003_c1_g1_i9	not available	len=4042 path=[1:0-764 4:765-799 5:800-822 6:823-868 7:869-925 8:926-931 9:932-1561 10:1562-1591 12:1592-1592 14:1593-1634 16:1635-1671 17:1672-1924 19:1925-1948 21:1949-1951 22:1952-1952 24:1953-2023 28:2024-2434 31:2435-2464 32:2465-2690 33:2691-2746 35:2747-4041]	5.95187e-23	75	120.457	1413	1633	221	400590	400807	0.054757	174	77.6786	174	77.6786	9	4.01786	Plus	Plus	---NA---	0	0	0	-	-	-	-	-	-	-	-	-	-	-	-	-	-	-	-	-	-	-	-	-	-	-	-
SNP_PS900203_1.2CM	TRINITY_DN8003_c1_g1_i9	not available	len=4042 path=[1:0-764 4:765-799 5:800-822 6:823-868 7:869-925 8:926-931 9:932-1561 10:1562-1591 12:1592-1592 14:1593-1634 16:1635-1671 17:1672-1924 19:1925-1948 21:1949-1951 22:1952-1952 24:1953-2023 28:2024-2434 31:2435-2464 32:2465-2690 33:2691-2746 35:2747-4041]	1.78556e-22	74	118.872	689	902	214	290839	291049	0.0530227	166	75.1131	166	75.1131	17	7.69231	Plus	Plus	---NA---	0	0	0	-	-	-	-	-	-	-	-	-	-	-	-	-	-	-	-	-	-	-	-	-	-	-	-
SNP_PS900203_1.2CM	TRINITY_DN8003_c1_g1_i9	not available	len=4042 path=[1:0-764 4:765-799 5:800-822 6:823-868 7:869-925 8:926-931 9:932-1561 10:1562-1591 12:1592-1592 14:1593-1634 16:1635-1671 17:1672-1924 19:1925-1948 21:1949-1951 22:1952-1952 24:1953-2023 28:2024-2434 31:2435-2464 32:2465-2690 33:2691-2746 35:2747-4041]	5.35669e-22	73	117.287	1187	1461	275	353113	353382	0.0681366	206	74.1007	206	74.1007	11	3.95683	Plus	Plus	---NA---	0	0	0	-	-	-	-	-	-	-	-	-	-	-	-	-	-	-	-	-	-	-	-	-	-	-	-
SNP_PS900203_1.2CM	TRINITY_DN8003_c1_g1_i9	not available	len=4042 path=[1:0-764 4:765-799 5:800-822 6:823-868 7:869-925 8:926-931 9:932-1561 10:1562-1591 12:1592-1592 14:1593-1634 16:1635-1671 17:1672-1924 19:1925-1948 21:1949-1951 22:1952-1952 24:1953-2023 28:2024-2434 31:2435-2464 32:2465-2690 33:2691-2746 35:2747-4041]	9.48921e-17	62	99.8526	1676	1520	157	322839	322992	0.0384043	129	81.1321	129	81.1321	7	4.40252	Plus	Minus	---NA---	0	0	0	-	-	-	-	-	-	-	-	-	-	-	-	-	-	-	-	-	-	-	-	-	-	-	-
SNP_PS900203_1.2CM	TRINITY_DN8003_c1_g1_i9	not available	len=4042 path=[1:0-764 4:765-799 5:800-822 6:823-868 7:869-925 8:926-931 9:932-1561 10:1562-1591 12:1592-1592 14:1593-1634 16:1635-1671 17:1672-1924 19:1925-1948 21:1949-1951 22:1952-1952 24:1953-2023 28:2024-2434 31:2435-2464 32:2465-2690 33:2691-2746 35:2747-4041]	2.30588e-14	57	91.9278	1199	1466	268	58905	59165	0.0664022	188	69.3727	188	69.3727	13	4.79705	Plus	Plus	---NA---	0	0	0	-	-	-	-	-	-	-	-	-	-	-	-	-	-	-	-	-	-	-	-	-	-	-	-
SNP_PS900203_1.2CM	TRINITY_DN8003_c1_g1_i9	not available	len=4042 path=[1:0-764 4:765-799 5:800-822 6:823-868 7:869-925 8:926-931 9:932-1561 10:1562-1591 12:1592-1592 14:1593-1634 16:1635-1671 17:1672-1924 19:1925-1948 21:1949-1951 22:1952-1952 24:1953-2023 28:2024-2434 31:2435-2464 32:2465-2690 33:2691-2746 35:2747-4041]	2.07529e-13	55	88.7579	567	809	243	14398	14653	0.060208	172	67.1875	172	67.1875	13	5.07812	Plus	Plus	---NA---	0	0	0	-	-	-	-	-	-	-	-	-	-	-	-	-	-	-	-	-	-	-	-	-	-	-	-
SNP_PS900203_1.2CM	TRINITY_DN8003_c1_g1_i9	not available	len=4042 path=[1:0-764 4:765-799 5:800-822 6:823-868 7:869-925 8:926-931 9:932-1561 10:1562-1591 12:1592-1592 14:1593-1634 16:1635-1671 17:1672-1924 19:1925-1948 21:1949-1951 22:1952-1952 24:1953-2023 28:2024-2434 31:2435-2464 32:2465-2690 33:2691-2746 35:2747-4041]	2.07529e-13	55	88.7579	1120	1234	115	376535	376655	0.0284935	96	79.3388	96	79.3388	6	4.95868	Plus	Plus	---NA---	0	0	0	-	-	-	-	-	-	-	-	-	-	-	-	-	-	-	-	-	-	-	-	-	-	-	-
SNP_PS900203_1.2CM	TRINITY_DN8003_c1_g1_i9	not available	len=4042 path=[1:0-764 4:765-799 5:800-822 6:823-868 7:869-925 8:926-931 9:932-1561 10:1562-1591 12:1592-1592 14:1593-1634 16:1635-1671 17:1672-1924 19:1925-1948 21:1949-1951 22:1952-1952 24:1953-2023 28:2024-2434 31:2435-2464 32:2465-2690 33:2691-2746 35:2747-4041]	2.07529e-13	55	88.7579	1196	1466	271	243465	243736	0.0671455	186	67.6364	186	67.6364	7	2.54545	Plus	Plus	---NA---	0	0	0	-	-	-	-	-	-	-	-	-	-	-	-	-	-	-	-	-	-	-	-	-	-	-	-
SNP_PS900203_1.2CM	TRINITY_DN8003_c1_g1_i9	not available	len=4042 path=[1:0-764 4:765-799 5:800-822 6:823-868 7:869-925 8:926-931 9:932-1561 10:1562-1591 12:1592-1592 14:1593-1634 16:1635-1671 17:1672-1924 19:1925-1948 21:1949-1951 22:1952-1952 24:1953-2023 28:2024-2434 31:2435-2464 32:2465-2690 33:2691-2746 35:2747-4041]	6.22587e-13	54	87.1729	637	949	313	392274	392603	0.0775518	217	65.5589	217	65.5589	19	5.74018	Plus	Plus	---NA---	0	0	0	-	-	-	-	-	-	-	-	-	-	-	-	-	-	-	-	-	-	-	-	-	-	-	-
SNP_PS900203_1.2CM	TRINITY_DN8003_c1_g1_i9	not available	len=4042 path=[1:0-764 4:765-799 5:800-822 6:823-868 7:869-925 8:926-931 9:932-1561 10:1562-1591 12:1592-1592 14:1593-1634 16:1635-1671 17:1672-1924 19:1925-1948 21:1949-1951 22:1952-1952 24:1953-2023 28:2024-2434 31:2435-2464 32:2465-2690 33:2691-2746 35:2747-4041]	6.22587e-13	54	87.1729	798	933	136	290839	290964	0.0336966	105	77.2059	105	77.2059	10	7.35294	Plus	Plus	---NA---	0	0	0	-	-	-	-	-	-	-	-	-	-	-	-	-	-	-	-	-	-	-	-	-	-	-	-
SNP_PS900203_1.2CM	TRINITY_DN8003_c1_g1_i9	not available	len=4042 path=[1:0-764 4:765-799 5:800-822 6:823-868 7:869-925 8:926-931 9:932-1561 10:1562-1591 12:1592-1592 14:1593-1634 16:1635-1671 17:1672-1924 19:1925-1948 21:1949-1951 22:1952-1952 24:1953-2023 28:2024-2434 31:2435-2464 32:2465-2690 33:2691-2746 35:2747-4041]	1.86776e-12	53	85.588	637	949	313	375926	376255	0.0775518	214	64.6526	214	64.6526	19	5.74018	Plus	Plus	---NA---	0	0	0	-	-	-	-	-	-	-	-	-	-	-	-	-	-	-	-	-	-	-	-	-	-	-	-
SNP_PS900203_1.2CM	TRINITY_DN8003_c1_g1_i9	not available	len=4042 path=[1:0-764 4:765-799 5:800-822 6:823-868 7:869-925 8:926-931 9:932-1561 10:1562-1591 12:1592-1592 14:1593-1634 16:1635-1671 17:1672-1924 19:1925-1948 21:1949-1951 22:1952-1952 24:1953-2023 28:2024-2434 31:2435-2464 32:2465-2690 33:2691-2746 35:2747-4041]	5.60328e-12	52	84.003	728	958	231	14394	14641	0.0572347	166	66.9355	166	66.9355	17	6.85484	Plus	Plus	---NA---	0	0	0	-	-	-	-	-	-	-	-	-	-	-	-	-	-	-	-	-	-	-	-	-	-	-	-
SNP_PS900203_1.2CM	TRINITY_DN8003_c1_g1_i9	not available	len=4042 path=[1:0-764 4:765-799 5:800-822 6:823-868 7:869-925 8:926-931 9:932-1561 10:1562-1591 12:1592-1592 14:1593-1634 16:1635-1671 17:1672-1924 19:1925-1948 21:1949-1951 22:1952-1952 24:1953-2023 28:2024-2434 31:2435-2464 32:2465-2690 33:2691-2746 35:2747-4041]	1.68099e-11	51	82.4181	573	798	226	376031	376265	0.0559959	155	65.9574	155	65.9574	9	3.82979	Plus	Plus	---NA---	0	0	0	-	-	-	-	-	-	-	-	-	-	-	-	-	-	-	-	-	-	-	-	-	-	-	-
SNP_PS900203_1.2CM	TRINITY_DN8003_c1_g1_i9	not available	len=4042 path=[1:0-764 4:765-799 5:800-822 6:823-868 7:869-925 8:926-931 9:932-1561 10:1562-1591 12:1592-1592 14:1593-1634 16:1635-1671 17:1672-1924 19:1925-1948 21:1949-1951 22:1952-1952 24:1953-2023 28:2024-2434 31:2435-2464 32:2465-2690 33:2691-2746 35:2747-4041]	5.04296e-11	50	80.8331	834	735	100	278334	278432	0.0242814	78	78	78	78	1	1	Plus	Minus	---NA---	0	0	0	-	-	-	-	-	-	-	-	-	-	-	-	-	-	-	-	-	-	-	-	-	-	-	-
SNP_PS900203_1.2CM	TRINITY_DN8003_c1_g1_i9	not available	len=4042 path=[1:0-764 4:765-799 5:800-822 6:823-868 7:869-925 8:926-931 9:932-1561 10:1562-1591 12:1592-1592 14:1593-1634 16:1635-1671 17:1672-1924 19:1925-1948 21:1949-1951 22:1952-1952 24:1953-2023 28:2024-2434 31:2435-2464 32:2465-2690 33:2691-2746 35:2747-4041]	1.51289e-10	49	79.2481	674	825	152	214828	214985	0.037661	109	68.9873	109	68.9873	6	3.79747	Plus	Plus	---NA---	0	0	0	-	-	-	-	-	-	-	-	-	-	-	-	-	-	-	-	-	-	-	-	-	-	-	-
SNP_PS900203_1.2CM	TRINITY_DN8003_c1_g1_i9	not available	len=4042 path=[1:0-764 4:765-799 5:800-822 6:823-868 7:869-925 8:926-931 9:932-1561 10:1562-1591 12:1592-1592 14:1593-1634 16:1635-1671 17:1672-1924 19:1925-1948 21:1949-1951 22:1952-1952 24:1953-2023 28:2024-2434 31:2435-2464 32:2465-2690 33:2691-2746 35:2747-4041]	1.51289e-10	49	79.2481	783	947	165	392259	392427	0.040882	120	70.5882	120	70.5882	6	3.52941	Plus	Plus	---NA---	0	0	0	-	-	-	-	-	-	-	-	-	-	-	-	-	-	-	-	-	-	-	-	-	-	-	-
SNP_PS900203_1.2CM	TRINITY_DN8003_c1_g1_i9	not available	len=4042 path=[1:0-764 4:765-799 5:800-822 6:823-868 7:869-925 8:926-931 9:932-1561 10:1562-1591 12:1592-1592 14:1593-1634 16:1635-1671 17:1672-1924 19:1925-1948 21:1949-1951 22:1952-1952 24:1953-2023 28:2024-2434 31:2435-2464 32:2465-2690 33:2691-2746 35:2747-4041]	1.51289e-10	49	79.2481	1487	1589	103	353431	353532	0.0255203	79	76.699	79	76.699	1	0.970874	Plus	Plus	---NA---	0	0	0	-	-	-	-	-	-	-	-	-	-	-	-	-	-	-	-	-	-	-	-	-	-	-	-
SNP_PS900203_1.2CM	TRINITY_DN8003_c1_g1_i9	not available	len=4042 path=[1:0-764 4:765-799 5:800-822 6:823-868 7:869-925 8:926-931 9:932-1561 10:1562-1591 12:1592-1592 14:1593-1634 16:1635-1671 17:1672-1924 19:1925-1948 21:1949-1951 22:1952-1952 24:1953-2023 28:2024-2434 31:2435-2464 32:2465-2690 33:2691-2746 35:2747-4041]	4.53866e-10	48	77.6632	783	947	165	375911	376079	0.040882	117	68.8235	117	68.8235	6	3.52941	Plus	Plus	---NA---	0	0	0	-	-	-	-	-	-	-	-	-	-	-	-	-	-	-	-	-	-	-	-	-	-	-	-
SNP_PS900203_1.2CM	TRINITY_DN8003_c1_g1_i9	not available	len=4042 path=[1:0-764 4:765-799 5:800-822 6:823-868 7:869-925 8:926-931 9:932-1561 10:1562-1591 12:1592-1592 14:1593-1634 16:1635-1671 17:1672-1924 19:1925-1948 21:1949-1951 22:1952-1952 24:1953-2023 28:2024-2434 31:2435-2464 32:2465-2690 33:2691-2746 35:2747-4041]	4.53866e-10	48	77.6632	898	791	108	278322	278428	0.0262636	81	75	81	75	1	0.925926	Plus	Minus	---NA---	0	0	0	-	-	-	-	-	-	-	-	-	-	-	-	-	-	-	-	-	-	-	-	-	-	-	-
SNP_PS900203_1.2CM	TRINITY_DN8003_c1_g1_i9	not available	len=4042 path=[1:0-764 4:765-799 5:800-822 6:823-868 7:869-925 8:926-931 9:932-1561 10:1562-1591 12:1592-1592 14:1593-1634 16:1635-1671 17:1672-1924 19:1925-1948 21:1949-1951 22:1952-1952 24:1953-2023 28:2024-2434 31:2435-2464 32:2465-2690 33:2691-2746 35:2747-4041]	4.53866e-10	48	77.6632	1303	1466	164	47213	47373	0.0406342	119	72.1212	119	72.1212	5	3.0303	Plus	Plus	---NA---	0	0	0	-	-	-	-	-	-	-	-	-	-	-	-	-	-	-	-	-	-	-	-	-	-	-	-
SNP_PS900203_1.2CM	TRINITY_DN8003_c1_g1_i9	not available	len=4042 path=[1:0-764 4:765-799 5:800-822 6:823-868 7:869-925 8:926-931 9:932-1561 10:1562-1591 12:1592-1592 14:1593-1634 16:1635-1671 17:1672-1924 19:1925-1948 21:1949-1951 22:1952-1952 24:1953-2023 28:2024-2434 31:2435-2464 32:2465-2690 33:2691-2746 35:2747-4041]	1.3616e-09	47	76.0782	573	798	226	392379	392613	0.0559959	153	65.1064	153	65.1064	9	3.82979	Plus	Plus	---NA---	0	0	0	-	-	-	-	-	-	-	-	-	-	-	-	-	-	-	-	-	-	-	-	-	-	-	-
SNP_PS900203_1.2CM	TRINITY_DN8003_c1_g1_i9	not available	len=4042 path=[1:0-764 4:765-799 5:800-822 6:823-868 7:869-925 8:926-931 9:932-1561 10:1562-1591 12:1592-1592 14:1593-1634 16:1635-1671 17:1672-1924 19:1925-1948 21:1949-1951 22:1952-1952 24:1953-2023 28:2024-2434 31:2435-2464 32:2465-2690 33:2691-2746 35:2747-4041]	1.3616e-09	47	76.0782	783	947	165	214828	214998	0.040882	117	68.4211	117	68.4211	6	3.50877	Plus	Plus	---NA---	0	0	0	-	-	-	-	-	-	-	-	-	-	-	-	-	-	-	-	-	-	-	-	-	-	-	-
SNP_PS900203_1.2CM	TRINITY_DN8003_c1_g1_i9	not available	len=4042 path=[1:0-764 4:765-799 5:800-822 6:823-868 7:869-925 8:926-931 9:932-1561 10:1562-1591 12:1592-1592 14:1593-1634 16:1635-1671 17:1672-1924 19:1925-1948 21:1949-1951 22:1952-1952 24:1953-2023 28:2024-2434 31:2435-2464 32:2465-2690 33:2691-2746 35:2747-4041]	4.08479e-09	46	74.4932	674	887	214	14397	14627	0.0530227	157	67.9654	157	67.9654	17	7.35931	Plus	Plus	---NA---	0	0	0	-	-	-	-	-	-	-	-	-	-	-	-	-	-	-	-	-	-	-	-	-	-	-	-
SNP_PS900203_1.2CM	TRINITY_DN8003_c1_g1_i9	not available	len=4042 path=[1:0-764 4:765-799 5:800-822 6:823-868 7:869-925 8:926-931 9:932-1561 10:1562-1591 12:1592-1592 14:1593-1634 16:1635-1671 17:1672-1924 19:1925-1948 21:1949-1951 22:1952-1952 24:1953-2023 28:2024-2434 31:2435-2464 32:2465-2690 33:2691-2746 35:2747-4041]	4.08479e-09	46	74.4932	782	682	101	278334	278428	0.0245292	79	78.2178	79	78.2178	6	5.94059	Plus	Minus	---NA---	0	0	0	-	-	-	-	-	-	-	-	-	-	-	-	-	-	-	-	-	-	-	-	-	-	-	-
SNP_PS900203_1.2CM	TRINITY_DN8003_c1_g1_i9	not available	len=4042 path=[1:0-764 4:765-799 5:800-822 6:823-868 7:869-925 8:926-931 9:932-1561 10:1562-1591 12:1592-1592 14:1593-1634 16:1635-1671 17:1672-1924 19:1925-1948 21:1949-1951 22:1952-1952 24:1953-2023 28:2024-2434 31:2435-2464 32:2465-2690 33:2691-2746 35:2747-4041]	4.08479e-09	46	74.4932	835	944	110	214828	214937	0.0272546	78	70.9091	78	70.9091	0	0	Plus	Plus	---NA---	0	0	0	-	-	-	-	-	-	-	-	-	-	-	-	-	-	-	-	-	-	-	-	-	-	-	-
SNP_PS900203_1.2CM	TRINITY_DN8003_c1_g1_i9	not available	len=4042 path=[1:0-764 4:765-799 5:800-822 6:823-868 7:869-925 8:926-931 9:932-1561 10:1562-1591 12:1592-1592 14:1593-1634 16:1635-1671 17:1672-1924 19:1925-1948 21:1949-1951 22:1952-1952 24:1953-2023 28:2024-2434 31:2435-2464 32:2465-2690 33:2691-2746 35:2747-4041]	1.22544e-08	45	72.9083	737	637	101	278322	278421	0.0245292	76	75.2475	76	75.2475	1	0.990099	Plus	Minus	---NA---	0	0	0	-	-	-	-	-	-	-	-	-	-	-	-	-	-	-	-	-	-	-	-	-	-	-	-
SNP_PS900203_1.2CM	TRINITY_DN8003_c1_g1_i9	not available	len=4042 path=[1:0-764 4:765-799 5:800-822 6:823-868 7:869-925 8:926-931 9:932-1561 10:1562-1591 12:1592-1592 14:1593-1634 16:1635-1671 17:1672-1924 19:1925-1948 21:1949-1951 22:1952-1952 24:1953-2023 28:2024-2434 31:2435-2464 32:2465-2690 33:2691-2746 35:2747-4041]	3.67631e-08	44	71.3233	618	524	95	278333	278428	0.0230426	73	76.0417	73	76.0417	1	1.04167	Plus	Minus	---NA---	0	0	0	-	-	-	-	-	-	-	-	-	-	-	-	-	-	-	-	-	-	-	-	-	-	-	-
SNP_PS900203_1.2CM	TRINITY_DN8003_c1_g1_i9	not available	len=4042 path=[1:0-764 4:765-799 5:800-822 6:823-868 7:869-925 8:926-931 9:932-1561 10:1562-1591 12:1592-1592 14:1593-1634 16:1635-1671 17:1672-1924 19:1925-1948 21:1949-1951 22:1952-1952 24:1953-2023 28:2024-2434 31:2435-2464 32:2465-2690 33:2691-2746 35:2747-4041]	3.67631e-08	44	71.3233	673	570	104	278334	278432	0.0252725	79	75.9615	79	75.9615	5	4.80769	Plus	Minus	---NA---	0	0	0	-	-	-	-	-	-	-	-	-	-	-	-	-	-	-	-	-	-	-	-	-	-	-	-
SNP_PS900203_1.2CM	TRINITY_DN8003_c1_g1_i9	not available	len=4042 path=[1:0-764 4:765-799 5:800-822 6:823-868 7:869-925 8:926-931 9:932-1561 10:1562-1591 12:1592-1592 14:1593-1634 16:1635-1671 17:1672-1924 19:1925-1948 21:1949-1951 22:1952-1952 24:1953-2023 28:2024-2434 31:2435-2464 32:2465-2690 33:2691-2746 35:2747-4041]	3.67631e-08	44	71.3233	835	961	127	14397	14524	0.0314667	89	69.5312	89	69.5312	1	0.78125	Plus	Plus	---NA---	0	0	0	-	-	-	-	-	-	-	-	-	-	-	-	-	-	-	-	-	-	-	-	-	-	-	-
SNP_PS900203_1.2CM	TRINITY_DN8003_c1_g1_i9	not available	len=4042 path=[1:0-764 4:765-799 5:800-822 6:823-868 7:869-925 8:926-931 9:932-1561 10:1562-1591 12:1592-1592 14:1593-1634 16:1635-1671 17:1672-1924 19:1925-1948 21:1949-1951 22:1952-1952 24:1953-2023 28:2024-2434 31:2435-2464 32:2465-2690 33:2691-2746 35:2747-4041]	1.10289e-07	43	69.7384	525	850	326	375920	376265	0.0807728	217	62.7168	217	62.7168	20	5.78035	Plus	Plus	---NA---	0	0	0	-	-	-	-	-	-	-	-	-	-	-	-	-	-	-	-	-	-	-	-	-	-	-	-
SNP_PS900203_1.2CM	TRINITY_DN8003_c1_g1_i9	not available	len=4042 path=[1:0-764 4:765-799 5:800-822 6:823-868 7:869-925 8:926-931 9:932-1561 10:1562-1591 12:1592-1592 14:1593-1634 16:1635-1671 17:1672-1924 19:1925-1948 21:1949-1951 22:1952-1952 24:1953-2023 28:2024-2434 31:2435-2464 32:2465-2690 33:2691-2746 35:2747-4041]	1.10289e-07	43	69.7384	944	843	102	278333	278428	0.0247769	78	76.4706	78	76.4706	6	5.88235	Plus	Minus	---NA---	0	0	0	-	-	-	-	-	-	-	-	-	-	-	-	-	-	-	-	-	-	-	-	-	-	-	-
SNP_PS900203_1.2CM	TRINITY_DN8003_c1_g1_i9	not available	len=4042 path=[1:0-764 4:765-799 5:800-822 6:823-868 7:869-925 8:926-931 9:932-1561 10:1562-1591 12:1592-1592 14:1593-1634 16:1635-1671 17:1672-1924 19:1925-1948 21:1949-1951 22:1952-1952 24:1953-2023 28:2024-2434 31:2435-2464 32:2465-2690 33:2691-2746 35:2747-4041]	3.30868e-07	42	68.1534	509	432	78	278466	278546	0.0188305	68	83.9506	68	83.9506	3	3.7037	Plus	Minus	---NA---	0	0	0	-	-	-	-	-	-	-	-	-	-	-	-	-	-	-	-	-	-	-	-	-	-	-	-
SNP_PS900203_1.2CM	TRINITY_DN8003_c1_g1_i9	not available	len=4042 path=[1:0-764 4:765-799 5:800-822 6:823-868 7:869-925 8:926-931 9:932-1561 10:1562-1591 12:1592-1592 14:1593-1634 16:1635-1671 17:1672-1924 19:1925-1948 21:1949-1951 22:1952-1952 24:1953-2023 28:2024-2434 31:2435-2464 32:2465-2690 33:2691-2746 35:2747-4041]	3.30868e-07	42	68.1534	525	850	326	392268	392613	0.0807728	219	63.2948	219	63.2948	20	5.78035	Plus	Plus	---NA---	0	0	0	-	-	-	-	-	-	-	-	-	-	-	-	-	-	-	-	-	-	-	-	-	-	-	-
SNP_PS900203_1.2CM	TRINITY_DN8003_c1_g1_i9	not available	len=4042 path=[1:0-764 4:765-799 5:800-822 6:823-868 7:869-925 8:926-931 9:932-1561 10:1562-1591 12:1592-1592 14:1593-1634 16:1635-1671 17:1672-1924 19:1925-1948 21:1949-1951 22:1952-1952 24:1953-2023 28:2024-2434 31:2435-2464 32:2465-2690 33:2691-2746 35:2747-4041]	2.97781e-06	40	64.9835	567	792	226	214829	215063	0.0559959	152	64.6809	152	64.6809	9	3.82979	Plus	Plus	---NA---	0	0	0	-	-	-	-	-	-	-	-	-	-	-	-	-	-	-	-	-	-	-	-	-	-	-	-
SNP_PS900203_1.2CM	TRINITY_DN8003_c1_g1_i9	not available	len=4042 path=[1:0-764 4:765-799 5:800-822 6:823-868 7:869-925 8:926-931 9:932-1561 10:1562-1591 12:1592-1592 14:1593-1634 16:1635-1671 17:1672-1924 19:1925-1948 21:1949-1951 22:1952-1952 24:1953-2023 28:2024-2434 31:2435-2464 32:2465-2690 33:2691-2746 35:2747-4041]	2.97781e-06	40	64.9835	621	799	179	7861	8047	0.0443507	125	66.8449	125	66.8449	8	4.27807	Plus	Plus	---NA---	0	0	0	-	-	-	-	-	-	-	-	-	-	-	-	-	-	-	-	-	-	-	-	-	-	-	-
SNP_PS900203_1.2CM	TRINITY_DN8003_c1_g1_i9	not available	len=4042 path=[1:0-764 4:765-799 5:800-822 6:823-868 7:869-925 8:926-931 9:932-1561 10:1562-1591 12:1592-1592 14:1593-1634 16:1635-1671 17:1672-1924 19:1925-1948 21:1949-1951 22:1952-1952 24:1953-2023 28:2024-2434 31:2435-2464 32:2465-2690 33:2691-2746 35:2747-4041]	2.97781e-06	40	64.9835	683	773	91	214894	214985	0.022547	69	75	69	75	1	1.08696	Plus	Plus	---NA---	0	0	0	-	-	-	-	-	-	-	-	-	-	-	-	-	-	-	-	-	-	-	-	-	-	-	-
SNP_PS900203_1.2CM	TRINITY_DN8003_c1_g1_i9	not available	len=4042 path=[1:0-764 4:765-799 5:800-822 6:823-868 7:869-925 8:926-931 9:932-1561 10:1562-1591 12:1592-1592 14:1593-1634 16:1635-1671 17:1672-1924 19:1925-1948 21:1949-1951 22:1952-1952 24:1953-2023 28:2024-2434 31:2435-2464 32:2465-2690 33:2691-2746 35:2747-4041]	8.93344e-06	39	63.3985	674	861	188	14455	14653	0.0465807	132	66.3317	132	66.3317	11	5.52764	Plus	Plus	---NA---	0	0	0	-	-	-	-	-	-	-	-	-	-	-	-	-	-	-	-	-	-	-	-	-	-	-	-
SNP_PS900203_1.2CM	TRINITY_DN8003_c1_g1_i9	not available	len=4042 path=[1:0-764 4:765-799 5:800-822 6:823-868 7:869-925 8:926-931 9:932-1561 10:1562-1591 12:1592-1592 14:1593-1634 16:1635-1671 17:1672-1924 19:1925-1948 21:1949-1951 22:1952-1952 24:1953-2023 28:2024-2434 31:2435-2464 32:2465-2690 33:2691-2746 35:2747-4041]	8.93344e-06	39	63.3985	683	851	169	7871	8047	0.041873	122	68.9266	122	68.9266	8	4.51977	Plus	Plus	---NA---	0	0	0	-	-	-	-	-	-	-	-	-	-	-	-	-	-	-	-	-	-	-	-	-	-	-	-
SNP_PS900203_1.2CM	TRINITY_DN8003_c1_g1_i9	not available	len=4042 path=[1:0-764 4:765-799 5:800-822 6:823-868 7:869-925 8:926-931 9:932-1561 10:1562-1591 12:1592-1592 14:1593-1634 16:1635-1671 17:1672-1924 19:1925-1948 21:1949-1951 22:1952-1952 24:1953-2023 28:2024-2434 31:2435-2464 32:2465-2690 33:2691-2746 35:2747-4041]	8.93344e-06	39	63.3985	1485	1609	125	243783	243907	0.0309712	82	65.6	82	65.6	0	0	Plus	Plus	---NA---	0	0	0	-	-	-	-	-	-	-	-	-	-	-	-	-	-	-	-	-	-	-	-	-	-	-	-
SNP_PS900203_1.2CM	TRINITY_DN8003_c1_g1_i9	not available	len=4042 path=[1:0-764 4:765-799 5:800-822 6:823-868 7:869-925 8:926-931 9:932-1561 10:1562-1591 12:1592-1592 14:1593-1634 16:1635-1671 17:1672-1924 19:1925-1948 21:1949-1951 22:1952-1952 24:1953-2023 28:2024-2434 31:2435-2464 32:2465-2690 33:2691-2746 35:2747-4041]	2.68003e-05	38	61.8135	567	726	160	14456	14627	0.0396431	116	67.4419	116	67.4419	12	6.97674	Plus	Plus	---NA---	0	0	0	-	-	-	-	-	-	-	-	-	-	-	-	-	-	-	-	-	-	-	-	-	-	-	-
SNP_PS900203_1.2CM	TRINITY_DN8003_c1_g1_i9	not available	len=4042 path=[1:0-764 4:765-799 5:800-822 6:823-868 7:869-925 8:926-931 9:932-1561 10:1562-1591 12:1592-1592 14:1593-1634 16:1635-1671 17:1672-1924 19:1925-1948 21:1949-1951 22:1952-1952 24:1953-2023 28:2024-2434 31:2435-2464 32:2465-2690 33:2691-2746 35:2747-4041]	2.68003e-05	38	61.8135	580	700	121	14532	14653	0.0299801	83	68.0328	83	68.0328	1	0.819672	Plus	Plus	---NA---	0	0	0	-	-	-	-	-	-	-	-	-	-	-	-	-	-	-	-	-	-	-	-	-	-	-	-
SNP_PS900203_1.2CM	TRINITY_DN8003_c1_g1_i9	not available	len=4042 path=[1:0-764 4:765-799 5:800-822 6:823-868 7:869-925 8:926-931 9:932-1561 10:1562-1591 12:1592-1592 14:1593-1634 16:1635-1671 17:1672-1924 19:1925-1948 21:1949-1951 22:1952-1952 24:1953-2023 28:2024-2434 31:2435-2464 32:2465-2690 33:2691-2746 35:2747-4041]	2.68003e-05	38	61.8135	674	947	274	375911	376195	0.0678888	177	62.1053	177	62.1053	11	3.85965	Plus	Plus	---NA---	0	0	0	-	-	-	-	-	-	-	-	-	-	-	-	-	-	-	-	-	-	-	-	-	-	-	-
SNP_PS900203_1.2CM	TRINITY_DN8003_c1_g1_i9	not available	len=4042 path=[1:0-764 4:765-799 5:800-822 6:823-868 7:869-925 8:926-931 9:932-1561 10:1562-1591 12:1592-1592 14:1593-1634 16:1635-1671 17:1672-1924 19:1925-1948 21:1949-1951 22:1952-1952 24:1953-2023 28:2024-2434 31:2435-2464 32:2465-2690 33:2691-2746 35:2747-4041]	8.0401e-05	37	60.2286	575	736	162	7871	8041	0.0401387	116	67.8363	116	67.8363	9	5.26316	Plus	Plus	---NA---	0	0	0	-	-	-	-	-	-	-	-	-	-	-	-	-	-	-	-	-	-	-	-	-	-	-	-
SNP_PS900203_1.2CM	TRINITY_DN8003_c1_g1_i9	not available	len=4042 path=[1:0-764 4:765-799 5:800-822 6:823-868 7:869-925 8:926-931 9:932-1561 10:1562-1591 12:1592-1592 14:1593-1634 16:1635-1671 17:1672-1924 19:1925-1948 21:1949-1951 22:1952-1952 24:1953-2023 28:2024-2434 31:2435-2464 32:2465-2690 33:2691-2746 35:2747-4041]	0.000241203	36	58.6436	684	847	164	242624	242793	0.0406342	111	65.2941	111	65.2941	6	3.52941	Plus	Plus	---NA---	0	0	0	-	-	-	-	-	-	-	-	-	-	-	-	-	-	-	-	-	-	-	-	-	-	-	-
SNP_PS900203_1.2CM	TRINITY_DN8003_c1_g1_i9	not available	len=4042 path=[1:0-764 4:765-799 5:800-822 6:823-868 7:869-925 8:926-931 9:932-1561 10:1562-1591 12:1592-1592 14:1593-1634 16:1635-1671 17:1672-1924 19:1925-1948 21:1949-1951 22:1952-1952 24:1953-2023 28:2024-2434 31:2435-2464 32:2465-2690 33:2691-2746 35:2747-4041]	0.000723609	35	57.0587	557	664	108	214876	214985	0.0267591	76	69.0909	76	69.0909	2	1.81818	Plus	Plus	---NA---	0	0	0	-	-	-	-	-	-	-	-	-	-	-	-	-	-	-	-	-	-	-	-	-	-	-	-
SNP_PS900203_1.2CM	TRINITY_DN8003_c1_g1_i9	not available	len=4042 path=[1:0-764 4:765-799 5:800-822 6:823-868 7:869-925 8:926-931 9:932-1561 10:1562-1591 12:1592-1592 14:1593-1634 16:1635-1671 17:1672-1924 19:1925-1948 21:1949-1951 22:1952-1952 24:1953-2023 28:2024-2434 31:2435-2464 32:2465-2690 33:2691-2746 35:2747-4041]	0.000723609	35	57.0587	729	933	205	214826	215043	0.0507927	143	65.5963	143	65.5963	13	5.9633	Plus	Plus	---NA---	0	0	0	-	-	-	-	-	-	-	-	-	-	-	-	-	-	-	-	-	-	-	-	-	-	-	-
SNP_PS900203_1.2CM	TRINITY_DN8003_c1_g1_i9	not available	len=4042 path=[1:0-764 4:765-799 5:800-822 6:823-868 7:869-925 8:926-931 9:932-1561 10:1562-1591 12:1592-1592 14:1593-1634 16:1635-1671 17:1672-1924 19:1925-1948 21:1949-1951 22:1952-1952 24:1953-2023 28:2024-2434 31:2435-2464 32:2465-2690 33:2691-2746 35:2747-4041]	0.000723609	35	57.0587	792	933	142	7871	8020	0.0351833	104	69.3333	104	69.3333	8	5.33333	Plus	Plus	---NA---	0	0	0	-	-	-	-	-	-	-	-	-	-	-	-	-	-	-	-	-	-	-	-	-	-	-	-
SNP_PS900203_1.2CM	TRINITY_DN8003_c1_g1_i9	not available	len=4042 path=[1:0-764 4:765-799 5:800-822 6:823-868 7:869-925 8:926-931 9:932-1561 10:1562-1591 12:1592-1592 14:1593-1634 16:1635-1671 17:1672-1924 19:1925-1948 21:1949-1951 22:1952-1952 24:1953-2023 28:2024-2434 31:2435-2464 32:2465-2690 33:2691-2746 35:2747-4041]	0.000723609	35	57.0587	845	949	105	242624	242728	0.0260158	70	66.6667	70	66.6667	0	0	Plus	Plus	---NA---	0	0	0	-	-	-	-	-	-	-	-	-	-	-	-	-	-	-	-	-	-	-	-	-	-	-	-
SNP_PS900203_1.2CM	TRINITY_DN8003_c1_g1_i9	not available	len=4042 path=[1:0-764 4:765-799 5:800-822 6:823-868 7:869-925 8:926-931 9:932-1561 10:1562-1591 12:1592-1592 14:1593-1634 16:1635-1671 17:1672-1924 19:1925-1948 21:1949-1951 22:1952-1952 24:1953-2023 28:2024-2434 31:2435-2464 32:2465-2690 33:2691-2746 35:2747-4041]	0.00217083	34	55.4737	503	690	188	7849	8047	0.0465807	127	63.8191	127	63.8191	11	5.52764	Plus	Plus	---NA---	0	0	0	-	-	-	-	-	-	-	-	-	-	-	-	-	-	-	-	-	-	-	-	-	-	-	-
SNP_PS900203_1.2CM	TRINITY_DN8003_c1_g1_i9	not available	len=4042 path=[1:0-764 4:765-799 5:800-822 6:823-868 7:869-925 8:926-931 9:932-1561 10:1562-1591 12:1592-1592 14:1593-1634 16:1635-1671 17:1672-1924 19:1925-1948 21:1949-1951 22:1952-1952 24:1953-2023 28:2024-2434 31:2435-2464 32:2465-2690 33:2691-2746 35:2747-4041]	0.00217083	34	55.4737	728	949	222	392257	392486	0.0550048	153	65.6652	153	65.6652	14	6.00858	Plus	Plus	---NA---	0	0	0	-	-	-	-	-	-	-	-	-	-	-	-	-	-	-	-	-	-	-	-	-	-	-	-
SNP_PS900203_1.2CM	TRINITY_DN8003_c1_g1_i9	not available	len=4042 path=[1:0-764 4:765-799 5:800-822 6:823-868 7:869-925 8:926-931 9:932-1561 10:1562-1591 12:1592-1592 14:1593-1634 16:1635-1671 17:1672-1924 19:1925-1948 21:1949-1951 22:1952-1952 24:1953-2023 28:2024-2434 31:2435-2464 32:2465-2690 33:2691-2746 35:2747-4041]	0.00217083	34	55.4737	740	897	158	7871	8041	0.0391476	119	69.5906	119	69.5906	13	7.60234	Plus	Plus	---NA---	0	0	0	-	-	-	-	-	-	-	-	-	-	-	-	-	-	-	-	-	-	-	-	-	-	-	-
SNP_PS900203_1.2CM	TRINITY_DN8003_c1_g1_i9	not available	len=4042 path=[1:0-764 4:765-799 5:800-822 6:823-868 7:869-925 8:926-931 9:932-1561 10:1562-1591 12:1592-1592 14:1593-1634 16:1635-1671 17:1672-1924 19:1925-1948 21:1949-1951 22:1952-1952 24:1953-2023 28:2024-2434 31:2435-2464 32:2465-2690 33:2691-2746 35:2747-4041]	0.00651248	33	53.8887	515	630	116	14517	14639	0.0287413	84	68.2927	84	68.2927	7	5.69106	Plus	Plus	---NA---	0	0	0	-	-	-	-	-	-	-	-	-	-	-	-	-	-	-	-	-	-	-	-	-	-	-	-
SNP_PS900203_1.2CM	TRINITY_DN8003_c1_g1_i9	not available	len=4042 path=[1:0-764 4:765-799 5:800-822 6:823-868 7:869-925 8:926-931 9:932-1561 10:1562-1591 12:1592-1592 14:1593-1634 16:1635-1671 17:1672-1924 19:1925-1948 21:1949-1951 22:1952-1952 24:1953-2023 28:2024-2434 31:2435-2464 32:2465-2690 33:2691-2746 35:2747-4041]	0.00651248	33	53.8887	519	628	110	290926	291043	0.0272546	82	69.4915	82	69.4915	8	6.77966	Plus	Plus	---NA---	0	0	0	-	-	-	-	-	-	-	-	-	-	-	-	-	-	-	-	-	-	-	-	-	-	-	-
SNP_PS900203_1.2CM	TRINITY_DN8003_c1_g1_i9	not available	len=4042 path=[1:0-764 4:765-799 5:800-822 6:823-868 7:869-925 8:926-931 9:932-1561 10:1562-1591 12:1592-1592 14:1593-1634 16:1635-1671 17:1672-1924 19:1925-1948 21:1949-1951 22:1952-1952 24:1953-2023 28:2024-2434 31:2435-2464 32:2465-2690 33:2691-2746 35:2747-4041]	0.00651248	33	53.8887	674	947	274	392259	392543	0.0678888	186	63.9175	186	63.9175	23	7.90378	Plus	Plus	---NA---	0	0	0	-	-	-	-	-	-	-	-	-	-	-	-	-	-	-	-	-	-	-	-	-	-	-	-
SNP_PS900203_1.2CM	TRINITY_DN8003_c1_g1_i9	not available	len=4042 path=[1:0-764 4:765-799 5:800-822 6:823-868 7:869-925 8:926-931 9:932-1561 10:1562-1591 12:1592-1592 14:1593-1634 16:1635-1671 17:1672-1924 19:1925-1948 21:1949-1951 22:1952-1952 24:1953-2023 28:2024-2434 31:2435-2464 32:2465-2690 33:2691-2746 35:2747-4041]	0.00651248	33	53.8887	728	944	217	375909	376133	0.053766	150	65.7895	150	65.7895	14	6.14035	Plus	Plus	---NA---	0	0	0	-	-	-	-	-	-	-	-	-	-	-	-	-	-	-	-	-	-	-	-	-	-	-	-
SNP_PS900203_1.2CM	TRINITY_DN8003_c1_g1_i9	not available	len=4042 path=[1:0-764 4:765-799 5:800-822 6:823-868 7:869-925 8:926-931 9:932-1561 10:1562-1591 12:1592-1592 14:1593-1634 16:1635-1671 17:1672-1924 19:1925-1948 21:1949-1951 22:1952-1952 24:1953-2023 28:2024-2434 31:2435-2464 32:2465-2690 33:2691-2746 35:2747-4041]	0.00651248	33	53.8887	844	944	101	7871	7973	0.0250247	74	71.8447	74	71.8447	2	1.94175	Plus	Plus	---NA---	0	0	0	-	-	-	-	-	-	-	-	-	-	-	-	-	-	-	-	-	-	-	-	-	-	-	-
SNP_PS900203_1.2CM	TRINITY_DN8003_c1_g1_i9	not available	len=4042 path=[1:0-764 4:765-799 5:800-822 6:823-868 7:869-925 8:926-931 9:932-1561 10:1562-1591 12:1592-1592 14:1593-1634 16:1635-1671 17:1672-1924 19:1925-1948 21:1949-1951 22:1952-1952 24:1953-2023 28:2024-2434 31:2435-2464 32:2465-2690 33:2691-2746 35:2747-4041]	0.0195374	32	52.3038	783	949	167	14397	14575	0.0413775	119	66.4804	119	66.4804	12	6.70391	Plus	Plus	---NA---	0	0	0	-	-	-	-	-	-	-	-	-	-	-	-	-	-	-	-	-	-	-	-	-	-	-	-
SNP_PS900203_1.2CM	TRINITY_DN8003_c1_g1_i9	not available	len=4042 path=[1:0-764 4:765-799 5:800-822 6:823-868 7:869-925 8:926-931 9:932-1561 10:1562-1591 12:1592-1592 14:1593-1634 16:1635-1671 17:1672-1924 19:1925-1948 21:1949-1951 22:1952-1952 24:1953-2023 28:2024-2434 31:2435-2464 32:2465-2690 33:2691-2746 35:2747-4041]	0.0195374	32	52.3038	850	951	102	290839	290931	0.0252725	74	72.549	74	72.549	9	8.82353	Plus	Plus	---NA---	0	0	0	-	-	-	-	-	-	-	-	-	-	-	-	-	-	-	-	-	-	-	-	-	-	-	-
SNP_PS900203_1.2CM	TRINITY_DN8003_c1_g1_i9	not available	len=4042 path=[1:0-764 4:765-799 5:800-822 6:823-868 7:869-925 8:926-931 9:932-1561 10:1562-1591 12:1592-1592 14:1593-1634 16:1635-1671 17:1672-1924 19:1925-1948 21:1949-1951 22:1952-1952 24:1953-2023 28:2024-2434 31:2435-2464 32:2465-2690 33:2691-2746 35:2747-4041]	0.175837	30	49.1338	793	949	157	242624	242786	0.0388998	111	67.6829	111	67.6829	8	4.87805	Plus	Plus	---NA---	0	0	0	-	-	-	-	-	-	-	-	-	-	-	-	-	-	-	-	-	-	-	-	-	-	-	-
SNP_PS900203_1.2CM	TRINITY_DN8003_c1_g1_i9	not available	len=4042 path=[1:0-764 4:765-799 5:800-822 6:823-868 7:869-925 8:926-931 9:932-1561 10:1562-1591 12:1592-1592 14:1593-1634 16:1635-1671 17:1672-1924 19:1925-1948 21:1949-1951 22:1952-1952 24:1953-2023 28:2024-2434 31:2435-2464 32:2465-2690 33:2691-2746 35:2747-4041]	0.175837	30	49.1338	1199	1333	135	47043	47173	0.0334489	91	66.9118	91	66.9118	6	4.41176	Plus	Plus	---NA---	0	0	0	-	-	-	-	-	-	-	-	-	-	-	-	-	-	-	-	-	-	-	-	-	-	-	-
SNP_PS900203_1.2CM	TRINITY_DN8003_c1_g1_i9	not available	len=4042 path=[1:0-764 4:765-799 5:800-822 6:823-868 7:869-925 8:926-931 9:932-1561 10:1562-1591 12:1592-1592 14:1593-1634 16:1635-1671 17:1672-1924 19:1925-1948 21:1949-1951 22:1952-1952 24:1953-2023 28:2024-2434 31:2435-2464 32:2465-2690 33:2691-2746 35:2747-4041]	0.527511	29	47.5489	511	635	125	7916	8048	0.0309712	90	67.6692	90	67.6692	8	6.01504	Plus	Plus	---NA---	0	0	0	-	-	-	-	-	-	-	-	-	-	-	-	-	-	-	-	-	-	-	-	-	-	-	-
SNP_PS900203_1.2CM	TRINITY_DN8003_c1_g1_i9	not available	len=4042 path=[1:0-764 4:765-799 5:800-822 6:823-868 7:869-925 8:926-931 9:932-1561 10:1562-1591 12:1592-1592 14:1593-1634 16:1635-1671 17:1672-1924 19:1925-1948 21:1949-1951 22:1952-1952 24:1953-2023 28:2024-2434 31:2435-2464 32:2465-2690 33:2691-2746 35:2747-4041]	0.527511	29	47.5489	524	735	212	376032	376259	0.0525271	149	65.3509	149	65.3509	16	7.01754	Plus	Plus	---NA---	0	0	0	-	-	-	-	-	-	-	-	-	-	-	-	-	-	-	-	-	-	-	-	-	-	-	-
SNP_PS900203_1.2CM	TRINITY_DN8003_c1_g1_i9	not available	len=4042 path=[1:0-764 4:765-799 5:800-822 6:823-868 7:869-925 8:926-931 9:932-1561 10:1562-1591 12:1592-1592 14:1593-1634 16:1635-1671 17:1672-1924 19:1925-1948 21:1949-1951 22:1952-1952 24:1953-2023 28:2024-2434 31:2435-2464 32:2465-2690 33:2691-2746 35:2747-4041]	0.527511	29	47.5489	530	735	206	392386	392607	0.0510405	146	65.7658	146	65.7658	16	7.20721	Plus	Plus	---NA---	0	0	0	-	-	-	-	-	-	-	-	-	-	-	-	-	-	-	-	-	-	-	-	-	-	-	-
SNP_PS900203_1.2CM	TRINITY_DN8003_c1_g1_i9	not available	len=4042 path=[1:0-764 4:765-799 5:800-822 6:823-868 7:869-925 8:926-931 9:932-1561 10:1562-1591 12:1592-1592 14:1593-1634 16:1635-1671 17:1672-1924 19:1925-1948 21:1949-1951 22:1952-1952 24:1953-2023 28:2024-2434 31:2435-2464 32:2465-2690 33:2691-2746 35:2747-4041]	0.527511	29	47.5489	580	689	110	376154	376265	0.0272546	74	66.0714	74	66.0714	2	1.78571	Plus	Plus	---NA---	0	0	0	-	-	-	-	-	-	-	-	-	-	-	-	-	-	-	-	-	-	-	-	-	-	-	-
SNP_PS900203_1.2CM	TRINITY_DN8003_c1_g1_i9	not available	len=4042 path=[1:0-764 4:765-799 5:800-822 6:823-868 7:869-925 8:926-931 9:932-1561 10:1562-1591 12:1592-1592 14:1593-1634 16:1635-1671 17:1672-1924 19:1925-1948 21:1949-1951 22:1952-1952 24:1953-2023 28:2024-2434 31:2435-2464 32:2465-2690 33:2691-2746 35:2747-4041]	0.527511	29	47.5489	580	689	110	392502	392613	0.0272546	74	66.0714	74	66.0714	2	1.78571	Plus	Plus	---NA---	0	0	0	-	-	-	-	-	-	-	-	-	-	-	-	-	-	-	-	-	-	-	-	-	-	-	-
SNP_PS900203_1.2CM	TRINITY_DN8003_c1_g1_i9	not available	len=4042 path=[1:0-764 4:765-799 5:800-822 6:823-868 7:869-925 8:926-931 9:932-1561 10:1562-1591 12:1592-1592 14:1593-1634 16:1635-1671 17:1672-1924 19:1925-1948 21:1949-1951 22:1952-1952 24:1953-2023 28:2024-2434 31:2435-2464 32:2465-2690 33:2691-2746 35:2747-4041]	0.527511	29	47.5489	2480	2594	115	9705	9819	0.0284935	72	62.6087	72	62.6087	0	0	Plus	Plus	---NA---	0	0	0	-	-	-	-	-	-	-	-	-	-	-	-	-	-	-	-	-	-	-	-	-	-	-	-
SNP_PS900203_1.2CM	TRINITY_DN8003_c1_g1_i9	not available	len=4042 path=[1:0-764 4:765-799 5:800-822 6:823-868 7:869-925 8:926-931 9:932-1561 10:1562-1591 12:1592-1592 14:1593-1634 16:1635-1671 17:1672-1924 19:1925-1948 21:1949-1951 22:1952-1952 24:1953-2023 28:2024-2434 31:2435-2464 32:2465-2690 33:2691-2746 35:2747-4041]	1.58253	28	45.9639	681	795	115	242678	242793	0.0284935	79	67.5214	79	67.5214	3	2.5641	Plus	Plus	---NA---	0	0	0	-	-	-	-	-	-	-	-	-	-	-	-	-	-	-	-	-	-	-	-	-	-	-	-
SNP_PS900203_1.2CM	TRINITY_DN8003_c1_g1_i9	not available	len=4042 path=[1:0-764 4:765-799 5:800-822 6:823-868 7:869-925 8:926-931 9:932-1561 10:1562-1591 12:1592-1592 14:1593-1634 16:1635-1671 17:1672-1924 19:1925-1948 21:1949-1951 22:1952-1952 24:1953-2023 28:2024-2434 31:2435-2464 32:2465-2690 33:2691-2746 35:2747-4041]	1.58253	28	45.9639	1289	1180	110	323256	323373	0.0267591	82	69.4915	82	69.4915	8	6.77966	Plus	Minus	---NA---	0	0	0	-	-	-	-	-	-	-	-	-	-	-	-	-	-	-	-	-	-	-	-	-	-	-	-
SNP_PS900203_1.2CM	TRINITY_DN8003_c1_g1_i9	not available	len=4042 path=[1:0-764 4:765-799 5:800-822 6:823-868 7:869-925 8:926-931 9:932-1561 10:1562-1591 12:1592-1592 14:1593-1634 16:1635-1671 17:1672-1924 19:1925-1948 21:1949-1951 22:1952-1952 24:1953-2023 28:2024-2434 31:2435-2464 32:2465-2690 33:2691-2746 35:2747-4041]	1.58253	28	45.9639	2480	2617	138	216310	216447	0.0341922	83	60.1449	83	60.1449	0	0	Plus	Plus	---NA---	0	0	0	-	-	-	-	-	-	-	-	-	-	-	-	-	-	-	-	-	-	-	-	-	-	-	-
SNP_PS900203_1.2CM	TRINITY_DN8003_c1_g1_i9	not available	len=4042 path=[1:0-764 4:765-799 5:800-822 6:823-868 7:869-925 8:926-931 9:932-1561 10:1562-1591 12:1592-1592 14:1593-1634 16:1635-1671 17:1672-1924 19:1925-1948 21:1949-1951 22:1952-1952 24:1953-2023 28:2024-2434 31:2435-2464 32:2465-2690 33:2691-2746 35:2747-4041]	4.7476	27	44.379	580	729	150	242628	242784	0.0371654	103	65.6051	103	65.6051	7	4.4586	Plus	Plus	---NA---	0	0	0	-	-	-	-	-	-	-	-	-	-	-	-	-	-	-	-	-	-	-	-	-	-	-	-
SNP_PS900203_1.2CM	TRINITY_DN8003_c1_g1_i9	not available	len=4042 path=[1:0-764 4:765-799 5:800-822 6:823-868 7:869-925 8:926-931 9:932-1561 10:1562-1591 12:1592-1592 14:1593-1634 16:1635-1671 17:1672-1924 19:1925-1948 21:1949-1951 22:1952-1952 24:1953-2023 28:2024-2434 31:2435-2464 32:2465-2690 33:2691-2746 35:2747-4041]	4.7476	27	44.379	835	949	115	392259	392367	0.0284935	79	68.6957	79	68.6957	6	5.21739	Plus	Plus	---NA---	0	0	0	-	-	-	-	-	-	-	-	-	-	-	-	-	-	-	-	-	-	-	-	-	-	-	-
SNP_PS900203_1.2CM	TRINITY_DN8003_c1_g1_i9	not available	len=4042 path=[1:0-764 4:765-799 5:800-822 6:823-868 7:869-925 8:926-931 9:932-1561 10:1562-1591 12:1592-1592 14:1593-1634 16:1635-1671 17:1672-1924 19:1925-1948 21:1949-1951 22:1952-1952 24:1953-2023 28:2024-2434 31:2435-2464 32:2465-2690 33:2691-2746 35:2747-4041]	4.7476	27	44.379	944	896	49	278384	278432	0.0116452	38	77.551	38	77.551	0	0	Plus	Minus	---NA---	0	0	0	-	-	-	-	-	-	-	-	-	-	-	-	-	-	-	-	-	-	-	-	-	-	-	-
SNP_PS900203_1.2CM	TRINITY_DN8003_c1_g1_i9	not available	len=4042 path=[1:0-764 4:765-799 5:800-822 6:823-868 7:869-925 8:926-931 9:932-1561 10:1562-1591 12:1592-1592 14:1593-1634 16:1635-1671 17:1672-1924 19:1925-1948 21:1949-1951 22:1952-1952 24:1953-2023 28:2024-2434 31:2435-2464 32:2465-2690 33:2691-2746 35:2747-4041]	4.7476	27	44.379	2373	2419	47	16246	16292	0.0116452	37	78.7234	37	78.7234	0	0	Plus	Plus	---NA---	0	0	0	-	-	-	-	-	-	-	-	-	-	-	-	-	-	-	-	-	-	-	-	-	-	-	-
SNP_PS900203_1.2CM	TRINITY_DN12266_c1_g3_i5	not available	len=2093 path=[0:0-776 2:777-1025 3:1026-1329 4:1330-1450 6:1451-1474 8:1475-1550 9:1551-1681 10:1682-1742 12:1743-2092]	0	933	1480.35	1	2088	2088	147594	149674	0.517343	1531	73.2186	1531	73.2186	13	0.621712	Plus	Plus	pol polyprotein	F:nucleic acid binding; F:RNA-DNA hybrid ribonuclease activity; P:DNA integration; P:RNA phosphodiester bond hydrolysis, endonucleolytic	EC:3.1.30; EC:3.1.26; EC:3.1.26.4	Acting on ester bonds; Acting on ester bonds; Ribonuclease H	-	-	-	-	-	-	-	-	-	-	-	-	-	-	-	-	-	-	-	-	-	-	-	-
SNP_PS900203_1.2CM	TRINITY_DN12266_c1_g3_i5	not available	len=2093 path=[0:0-776 2:777-1025 3:1026-1329 4:1330-1450 6:1451-1474 8:1475-1550 9:1551-1681 10:1682-1742 12:1743-2092]	8.80648e-58	148	236.159	1516	1965	450	126625	127075	0.111496	309	68.3628	309	68.3628	3	0.663717	Plus	Plus	pol polyprotein	F:nucleic acid binding; F:RNA-DNA hybrid ribonuclease activity; P:DNA integration; P:RNA phosphodiester bond hydrolysis, endonucleolytic	EC:3.1.30; EC:3.1.26; EC:3.1.26.4	Acting on ester bonds; Acting on ester bonds; Ribonuclease H	-	-	-	-	-	-	-	-	-	-	-	-	-	-	-	-	-	-	-	-	-	-	-	-
SNP_PS900203_1.2CM	TRINITY_DN12266_c1_g3_i5	not available	len=2093 path=[0:0-776 2:777-1025 3:1026-1329 4:1330-1450 6:1451-1474 8:1475-1550 9:1551-1681 10:1682-1742 12:1743-2092]	1.98396e-23	76	122.042	1540	1038	503	360966	361462	0.124132	295	58.6481	295	58.6481	6	1.19284	Plus	Minus	pol polyprotein	F:nucleic acid binding; F:RNA-DNA hybrid ribonuclease activity; P:DNA integration; P:RNA phosphodiester bond hydrolysis, endonucleolytic	EC:3.1.30; EC:3.1.26; EC:3.1.26.4	Acting on ester bonds; Acting on ester bonds; Ribonuclease H	-	-	-	-	-	-	-	-	-	-	-	-	-	-	-	-	-	-	-	-	-	-	-	-
SNP_PS900203_1.2CM	TRINITY_DN12266_c1_g3_i5	not available	len=2093 path=[0:0-776 2:777-1025 3:1026-1329 4:1330-1450 6:1451-1474 8:1475-1550 9:1551-1681 10:1682-1742 12:1743-2092]	3.90502e-19	67	107.777	1632	1039	594	73365	73954	0.14668	339	56.9748	339	56.9748	6	1.0084	Plus	Minus	pol polyprotein	F:nucleic acid binding; F:RNA-DNA hybrid ribonuclease activity; P:DNA integration; P:RNA phosphodiester bond hydrolysis, endonucleolytic	EC:3.1.30; EC:3.1.26; EC:3.1.26.4	Acting on ester bonds; Acting on ester bonds; Ribonuclease H	-	-	-	-	-	-	-	-	-	-	-	-	-	-	-	-	-	-	-	-	-	-	-	-
SNP_PS900203_1.2CM	TRINITY_DN12266_c1_g3_i5	not available	len=2093 path=[0:0-776 2:777-1025 3:1026-1329 4:1330-1450 6:1451-1474 8:1475-1550 9:1551-1681 10:1682-1742 12:1743-2092]	3.51452e-18	65	104.608	1567	1198	370	374692	375055	0.0911792	223	60.2703	223	60.2703	6	1.62162	Plus	Minus	pol polyprotein	F:nucleic acid binding; F:RNA-DNA hybrid ribonuclease activity; P:DNA integration; P:RNA phosphodiester bond hydrolysis, endonucleolytic	EC:3.1.30; EC:3.1.26; EC:3.1.26.4	Acting on ester bonds; Acting on ester bonds; Ribonuclease H	-	-	-	-	-	-	-	-	-	-	-	-	-	-	-	-	-	-	-	-	-	-	-	-
SNP_PS900203_1.2CM	TRINITY_DN12266_c1_g3_i5	not available	len=2093 path=[0:0-776 2:777-1025 3:1026-1329 4:1330-1450 6:1451-1474 8:1475-1550 9:1551-1681 10:1682-1742 12:1743-2092]	1.05436e-17	64	103.023	709	1565	857	383903	384750	0.212338	470	54.8425	470	54.8425	9	1.05018	Plus	Plus	pol polyprotein	F:nucleic acid binding; F:RNA-DNA hybrid ribonuclease activity; P:DNA integration; P:RNA phosphodiester bond hydrolysis, endonucleolytic	EC:3.1.30; EC:3.1.26; EC:3.1.26.4	Acting on ester bonds; Acting on ester bonds; Ribonuclease H	-	-	-	-	-	-	-	-	-	-	-	-	-	-	-	-	-	-	-	-	-	-	-	-
SNP_PS900203_1.2CM	TRINITY_DN12266_c1_g3_i5	not available	len=2093 path=[0:0-776 2:777-1025 3:1026-1329 4:1330-1450 6:1451-1474 8:1475-1550 9:1551-1681 10:1682-1742 12:1743-2092]	1.05436e-17	64	103.023	1801	931	871	268087	268951	0.215312	473	54.3054	473	54.3054	6	0.688863	Plus	Minus	pol polyprotein	F:nucleic acid binding; F:RNA-DNA hybrid ribonuclease activity; P:DNA integration; P:RNA phosphodiester bond hydrolysis, endonucleolytic	EC:3.1.30; EC:3.1.26; EC:3.1.26.4	Acting on ester bonds; Acting on ester bonds; Ribonuclease H	-	-	-	-	-	-	-	-	-	-	-	-	-	-	-	-	-	-	-	-	-	-	-	-
SNP_PS900203_1.2CM	TRINITY_DN12266_c1_g3_i5	not available	len=2093 path=[0:0-776 2:777-1025 3:1026-1329 4:1330-1450 6:1451-1474 8:1475-1550 9:1551-1681 10:1682-1742 12:1743-2092]	2.68003e-05	38	61.8135	1567	1458	110	360813	360922	0.0267591	74	67.2727	74	67.2727	0	0	Plus	Minus	pol polyprotein	F:nucleic acid binding; F:RNA-DNA hybrid ribonuclease activity; P:DNA integration; P:RNA phosphodiester bond hydrolysis, endonucleolytic	EC:3.1.30; EC:3.1.26; EC:3.1.26.4	Acting on ester bonds; Acting on ester bonds; Ribonuclease H	-	-	-	-	-	-	-	-	-	-	-	-	-	-	-	-	-	-	-	-	-	-	-	-
SNP_PS900203_1.2CM	TRINITY_DN12266_c1_g3_i5	not available	len=2093 path=[0:0-776 2:777-1025 3:1026-1329 4:1330-1450 6:1451-1474 8:1475-1550 9:1551-1681 10:1682-1742 12:1743-2092]	0.527511	29	47.5489	1377	1801	425	344366	344790	0.105302	227	53.4118	227	53.4118	0	0	Plus	Plus	pol polyprotein	F:nucleic acid binding; F:RNA-DNA hybrid ribonuclease activity; P:DNA integration; P:RNA phosphodiester bond hydrolysis, endonucleolytic	EC:3.1.30; EC:3.1.26; EC:3.1.26.4	Acting on ester bonds; Acting on ester bonds; Ribonuclease H	-	-	-	-	-	-	-	-	-	-	-	-	-	-	-	-	-	-	-	-	-	-	-	-
SNP_PS900203_1.2CM	TRINITY_DN21341_c0_g1_i1	not available	len=1314 path=[1:0-247 2:248-786 4:787-825 5:826-872 6:873-1206 8:1207-1230 9:1231-1313]	0	931	1477.19	1	1307	1307	236548	237866	0.323835	1149	86.9796	1149	86.9796	16	1.2112	Plus	Plus	hypothetical protein L195_g018629	F:nucleic acid binding; F:RNA-DNA hybrid ribonuclease activity; P:RNA phosphodiester bond hydrolysis, endonucleolytic	0	0	-	-	-	-	-	-	-	-	-	-	-	-	-	-	-	-	-	-	-	-	-	-	-	-
SNP_PS900203_1.2CM	TRINITY_DN15517_c0_g1_i4	not available	len=1154 path=[1:0-36 3:37-125 4:126-200 7:201-321 10:322-358 12:359-482 13:483-512 16:513-516 18:517-540 20:541-542 22:543-599 25:600-605 28:606-650 30:651-684 36:685-741 46:742-743 47:744-761 48:762-765 51:766-767 53:768-840 55:841-1031 58:1032-1094 60:1095-1153]	0	930	1475.6	1069	4	1066	395042	396107	0.263627	998	93.621	998	93.621	0	0	Plus	Minus	uncharacterized protein LOC100815788	0	0	0	-	-	-	-	-	-	-	-	-	-	-	-	-	-	-	-	-	-	-	-	-	-	-	-
SNP_PS900203_1.2CM	TRINITY_DN15517_c0_g1_i4	not available	len=1154 path=[1:0-36 3:37-125 4:126-200 7:201-321 10:322-358 12:359-482 13:483-512 16:513-516 18:517-540 20:541-542 22:543-599 25:600-605 28:606-650 30:651-684 36:685-741 46:742-743 47:744-761 48:762-765 51:766-767 53:768-840 55:841-1031 58:1032-1094 60:1095-1153]	0	689	1093.62	1074	2	1073	82720	83791	0.265361	884	82.3858	884	82.3858	1	0.0931966	Plus	Minus	uncharacterized protein LOC100815788	0	0	0	-	-	-	-	-	-	-	-	-	-	-	-	-	-	-	-	-	-	-	-	-	-	-	-
SNP_PS900203_1.2CM	TRINITY_DN15517_c0_g1_i4	not available	len=1154 path=[1:0-36 3:37-125 4:126-200 7:201-321 10:322-358 12:359-482 13:483-512 16:513-516 18:517-540 20:541-542 22:543-599 25:600-605 28:606-650 30:651-684 36:685-741 46:742-743 47:744-761 48:762-765 51:766-767 53:768-840 55:841-1031 58:1032-1094 60:1095-1153]	0	475	754.442	1154	377	778	361866	362637	0.192269	632	81.2339	632	81.2339	6	0.771208	Plus	Minus	uncharacterized protein LOC100815788	0	0	0	-	-	-	-	-	-	-	-	-	-	-	-	-	-	-	-	-	-	-	-	-	-	-	-
SNP_PS900203_1.2CM	TRINITY_DN15517_c0_g1_i4	not available	len=1154 path=[1:0-36 3:37-125 4:126-200 7:201-321 10:322-358 12:359-482 13:483-512 16:513-516 18:517-540 20:541-542 22:543-599 25:600-605 28:606-650 30:651-684 36:685-741 46:742-743 47:744-761 48:762-765 51:766-767 53:768-840 55:841-1031 58:1032-1094 60:1095-1153]	0	468	743.347	2	1154	1153	382670	383825	0.285678	816	70.5882	816	70.5882	3	0.259516	Plus	Plus	uncharacterized protein LOC100815788	0	0	0	-	-	-	-	-	-	-	-	-	-	-	-	-	-	-	-	-	-	-	-	-	-	-	-
SNP_PS900203_1.2CM	TRINITY_DN15517_c0_g1_i4	not available	len=1154 path=[1:0-36 3:37-125 4:126-200 7:201-321 10:322-358 12:359-482 13:483-512 16:513-516 18:517-540 20:541-542 22:543-599 25:600-605 28:606-650 30:651-684 36:685-741 46:742-743 47:744-761 48:762-765 51:766-767 53:768-840 55:841-1031 58:1032-1094 60:1095-1153]	7.25103e-150	341	542.057	1154	182	973	269248	270226	0.240584	668	68.2329	668	68.2329	6	0.61287	Plus	Minus	uncharacterized protein LOC100815788	0	0	0	-	-	-	-	-	-	-	-	-	-	-	-	-	-	-	-	-	-	-	-	-	-	-	-
SNP_PS900203_1.2CM	TRINITY_DN15517_c0_g1_i4	not available	len=1154 path=[1:0-36 3:37-125 4:126-200 7:201-321 10:322-358 12:359-482 13:483-512 16:513-516 18:517-540 20:541-542 22:543-599 25:600-605 28:606-650 30:651-684 36:685-741 46:742-743 47:744-761 48:762-765 51:766-767 53:768-840 55:841-1031 58:1032-1094 60:1095-1153]	1.92796e-127	294	467.564	2	897	896	23987	24888	0.222001	606	67.184	606	67.184	6	0.665188	Plus	Plus	uncharacterized protein LOC100815788	0	0	0	-	-	-	-	-	-	-	-	-	-	-	-	-	-	-	-	-	-	-	-	-	-	-	-
SNP_PS900203_1.2CM	TRINITY_DN15517_c0_g1_i4	not available	len=1154 path=[1:0-36 3:37-125 4:126-200 7:201-321 10:322-358 12:359-482 13:483-512 16:513-516 18:517-540 20:541-542 22:543-599 25:600-605 28:606-650 30:651-684 36:685-741 46:742-743 47:744-761 48:762-765 51:766-767 53:768-840 55:841-1031 58:1032-1094 60:1095-1153]	5.36222e-95	226	359.786	2	657	656	326807	327468	0.162537	452	68.2779	452	68.2779	6	0.906344	Plus	Plus	uncharacterized protein LOC100815788	0	0	0	-	-	-	-	-	-	-	-	-	-	-	-	-	-	-	-	-	-	-	-	-	-	-	-
SNP_PS900203_1.2CM	TRINITY_DN15517_c0_g1_i4	not available	len=1154 path=[1:0-36 3:37-125 4:126-200 7:201-321 10:322-358 12:359-482 13:483-512 16:513-516 18:517-540 20:541-542 22:543-599 25:600-605 28:606-650 30:651-684 36:685-741 46:742-743 47:744-761 48:762-765 51:766-767 53:768-840 55:841-1031 58:1032-1094 60:1095-1153]	2.98089e-79	193	307.483	670	1154	485	52074	52558	0.120168	339	69.8969	339	69.8969	0	0	Plus	Plus	uncharacterized protein LOC100815788	0	0	0	-	-	-	-	-	-	-	-	-	-	-	-	-	-	-	-	-	-	-	-	-	-	-	-
SNP_PS900203_1.2CM	TRINITY_DN15517_c0_g1_i4	not available	len=1154 path=[1:0-36 3:37-125 4:126-200 7:201-321 10:322-358 12:359-482 13:483-512 16:513-516 18:517-540 20:541-542 22:543-599 25:600-605 28:606-650 30:651-684 36:685-741 46:742-743 47:744-761 48:762-765 51:766-767 53:768-840 55:841-1031 58:1032-1094 60:1095-1153]	8.41891e-68	169	269.444	746	1154	409	343223	343630	0.101338	292	71.3936	292	71.3936	1	0.244499	Plus	Plus	uncharacterized protein LOC100815788	0	0	0	-	-	-	-	-	-	-	-	-	-	-	-	-	-	-	-	-	-	-	-	-	-	-	-
SNP_PS900203_1.2CM	TRINITY_DN15517_c0_g1_i4	not available	len=1154 path=[1:0-36 3:37-125 4:126-200 7:201-321 10:322-358 12:359-482 13:483-512 16:513-516 18:517-540 20:541-542 22:543-599 25:600-605 28:606-650 30:651-684 36:685-741 46:742-743 47:744-761 48:762-765 51:766-767 53:768-840 55:841-1031 58:1032-1094 60:1095-1153]	8.16444e-26	81	129.967	1154	1070	85	74359	74443	0.0205649	83	97.6471	83	97.6471	0	0	Plus	Minus	uncharacterized protein LOC100815788	0	0	0	-	-	-	-	-	-	-	-	-	-	-	-	-	-	-	-	-	-	-	-	-	-	-	-
SNP_PS900203_1.2CM	TRINITY_DN11402_c0_g3_i1	not available	len=4065 path=[0:0-4064]	0	926	1469.26	2330	13	2318	159241	161573	0.573834	1646	70.5227	1646	70.5227	17	0.728363	Plus	Minus	DNA-directed DNA polymerase	F:binding; P:DNA metabolic process; F:transferase activity	0	0	-	-	-	-	-	-	-	-	-	-	-	-	-	-	-	-	-	-	-	-	-	-	-	-
SNP_PS900203_1.2CM	TRINITY_DN11402_c0_g3_i1	not available	len=4065 path=[0:0-4064]	0	454	721.158	3470	2327	1144	158017	159154	0.282953	819	71.4037	819	71.4037	12	1.04621	Plus	Minus	DNA-directed DNA polymerase	F:binding; P:DNA metabolic process; F:transferase activity	0	0	-	-	-	-	-	-	-	-	-	-	-	-	-	-	-	-	-	-	-	-	-	-	-	-
SNP_PS900203_1.2CM	TRINITY_DN11402_c0_g3_i1	not available	len=4065 path=[0:0-4064]	1.8986e-106	250	397.826	2235	1151	1085	241020	242105	0.268334	671	61.7864	671	61.7864	1	0.092081	Plus	Minus	DNA-directed DNA polymerase	F:binding; P:DNA metabolic process; F:transferase activity	0	0	-	-	-	-	-	-	-	-	-	-	-	-	-	-	-	-	-	-	-	-	-	-	-	-
SNP_PS900203_1.2CM	TRINITY_DN11402_c0_g3_i1	not available	len=4065 path=[0:0-4064]	7.92583e-57	146	232.989	3082	2338	745	240031	240776	0.184093	453	60.6426	453	60.6426	3	0.401606	Plus	Minus	DNA-directed DNA polymerase	F:binding; P:DNA metabolic process; F:transferase activity	0	0	-	-	-	-	-	-	-	-	-	-	-	-	-	-	-	-	-	-	-	-	-	-	-	-
SNP_PS900203_1.2CM	TRINITY_DN11402_c0_g3_i1	not available	len=4065 path=[0:0-4064]	5.60328e-12	52	84.003	1109	898	212	247267	247478	0.0520316	132	62.2642	132	62.2642	0	0	Plus	Minus	DNA-directed DNA polymerase	F:binding; P:DNA metabolic process; F:transferase activity	0	0	-	-	-	-	-	-	-	-	-	-	-	-	-	-	-	-	-	-	-	-	-	-	-	-
SNP_PS900203_1.2CM	TRINITY_DN11402_c0_g3_i1	not available	len=4065 path=[0:0-4064]	1.10289e-07	43	69.7384	1461	1273	189	384391	384579	0.0463329	116	61.3757	116	61.3757	0	0	Plus	Minus	DNA-directed DNA polymerase	F:binding; P:DNA metabolic process; F:transferase activity	0	0	-	-	-	-	-	-	-	-	-	-	-	-	-	-	-	-	-	-	-	-	-	-	-	-
SNP_PS900203_1.2CM	TRINITY_DN11402_c0_g3_i1	not available	len=4065 path=[0:0-4064]	9.92605e-07	41	66.5684	1146	1400	255	268367	268621	0.0631812	148	58.0392	148	58.0392	0	0	Plus	Plus	DNA-directed DNA polymerase	F:binding; P:DNA metabolic process; F:transferase activity	0	0	-	-	-	-	-	-	-	-	-	-	-	-	-	-	-	-	-	-	-	-	-	-	-	-
SNP_PS900203_1.2CM	TRINITY_DN11402_c0_g3_i1	not available	len=4065 path=[0:0-4064]	9.92605e-07	41	66.5684	3429	3178	252	239713	239965	0.0619424	150	59.2885	150	59.2885	1	0.395257	Plus	Minus	DNA-directed DNA polymerase	F:binding; P:DNA metabolic process; F:transferase activity	0	0	-	-	-	-	-	-	-	-	-	-	-	-	-	-	-	-	-	-	-	-	-	-	-	-
SNP_PS900203_1.2CM	TRINITY_DN11402_c0_g3_i1	not available	len=4065 path=[0:0-4064]	8.0401e-05	37	60.2286	394	134	261	247928	248188	0.0641723	149	57.0881	149	57.0881	0	0	Plus	Minus	DNA-directed DNA polymerase	F:binding; P:DNA metabolic process; F:transferase activity	0	0	-	-	-	-	-	-	-	-	-	-	-	-	-	-	-	-	-	-	-	-	-	-	-	-
SNP_PS900203_1.2CM	TRINITY_DN11402_c0_g3_i1	not available	len=4065 path=[0:0-4064]	0.000723609	35	57.0587	3471	3363	109	156213	156321	0.0265113	72	66.055	72	66.055	0	0	Plus	Minus	DNA-directed DNA polymerase	F:binding; P:DNA metabolic process; F:transferase activity	0	0	-	-	-	-	-	-	-	-	-	-	-	-	-	-	-	-	-	-	-	-	-	-	-	-
SNP_PS900203_1.2CM	TRINITY_DN11402_c0_g3_i1	not available	len=4065 path=[0:0-4064]	0.00217083	34	55.4737	1151	1460	310	360990	361299	0.0768085	172	55.4839	172	55.4839	0	0	Plus	Plus	DNA-directed DNA polymerase	F:binding; P:DNA metabolic process; F:transferase activity	0	0	-	-	-	-	-	-	-	-	-	-	-	-	-	-	-	-	-	-	-	-	-	-	-	-
SNP_PS900203_1.2CM	TRINITY_DN11402_c0_g3_i1	not available	len=4065 path=[0:0-4064]	0.175837	30	49.1338	1148	1461	314	374740	375053	0.0777996	172	54.7771	172	54.7771	0	0	Plus	Plus	DNA-directed DNA polymerase	F:binding; P:DNA metabolic process; F:transferase activity	0	0	-	-	-	-	-	-	-	-	-	-	-	-	-	-	-	-	-	-	-	-	-	-	-	-
SNP_PS900203_1.2CM	TRINITY_DN11402_c0_g3_i1	not available	len=4065 path=[0:0-4064]	0.527511	29	47.5489	1685	1859	175	122287	122461	0.0433597	102	58.2857	102	58.2857	0	0	Plus	Plus	DNA-directed DNA polymerase	F:binding; P:DNA metabolic process; F:transferase activity	0	0	-	-	-	-	-	-	-	-	-	-	-	-	-	-	-	-	-	-	-	-	-	-	-	-
SNP_PS900203_1.2CM	TRINITY_DN13573_c0_g1_i3	not available	len=7534 path=[1:0-1197 2:1198-2684 4:2685-3112 7:3113-3185 8:3186-3264 9:3265-3346 11:3347-5690 12:5691-7533]	0	925	1467.68	1766	2760	995	168653	169647	0.246531	960	96.4824	960	96.4824	0	0	Plus	Plus	conserved oligomeric Golgi complex subunit 4-like	C:endoplasmic reticulum; P:Golgi vesicle transport	0	0	-	-	-33.48	1.73e-11	-	-	-	-	-	-	-	-	67071.7	0	-	-	-	-	244.08	0	45.76	0	554.55	0
SNP_PS900203_1.2CM	TRINITY_DN13573_c0_g1_i3	not available	len=7534 path=[1:0-1197 2:1198-2684 4:2685-3112 7:3113-3185 8:3186-3264 9:3265-3346 11:3347-5690 12:5691-7533]	1.02354e-48	129	206.045	1	145	145	168521	168664	0.0359266	140	96.5517	140	96.5517	1	0.689655	Plus	Plus	conserved oligomeric Golgi complex subunit 4-like	C:endoplasmic reticulum; P:Golgi vesicle transport	0	0	-	-	-33.48	1.73e-11	-	-	-	-	-	-	-	-	67071.7	0	-	-	-	-	244.08	0	45.76	0	554.55	0
SNP_PS900203_1.2CM	TRINITY_DN13573_c0_g1_i3	not available	len=7534 path=[1:0-1197 2:1198-2684 4:2685-3112 7:3113-3185 8:3186-3264 9:3265-3346 11:3347-5690 12:5691-7533]	0.0195374	32	52.3038	1541	1502	40	166688	166727	0.00941524	36	90	36	90	0	0	Plus	Minus	conserved oligomeric Golgi complex subunit 4-like	C:endoplasmic reticulum; P:Golgi vesicle transport	0	0	-	-	-33.48	1.73e-11	-	-	-	-	-	-	-	-	67071.7	0	-	-	-	-	244.08	0	45.76	0	554.55	0
SNP_PS900203_1.2CM	TRINITY_DN13573_c0_g1_i3	not available	len=7534 path=[1:0-1197 2:1198-2684 4:2685-3112 7:3113-3185 8:3186-3264 9:3265-3346 11:3347-5690 12:5691-7533]	0.175837	30	49.1338	1541	1502	40	184946	184985	0.00941524	35	87.5	35	87.5	0	0	Plus	Minus	conserved oligomeric Golgi complex subunit 4-like	C:endoplasmic reticulum; P:Golgi vesicle transport	0	0	-	-	-33.48	1.73e-11	-	-	-	-	-	-	-	-	67071.7	0	-	-	-	-	244.08	0	45.76	0	554.55	0
SNP_PS900203_1.2CM	TRINITY_DN13573_c0_g1_i3	not available	len=7534 path=[1:0-1197 2:1198-2684 4:2685-3112 7:3113-3185 8:3186-3264 9:3265-3346 11:3347-5690 12:5691-7533]	0.527511	29	47.5489	1504	1542	39	166685	166723	0.00966301	34	87.1795	34	87.1795	0	0	Plus	Plus	conserved oligomeric Golgi complex subunit 4-like	C:endoplasmic reticulum; P:Golgi vesicle transport	0	0	-	-	-33.48	1.73e-11	-	-	-	-	-	-	-	-	67071.7	0	-	-	-	-	244.08	0	45.76	0	554.55	0
SNP_PS900203_1.2CM	TRINITY_DN13573_c0_g1_i3	not available	len=7534 path=[1:0-1197 2:1198-2684 4:2685-3112 7:3113-3185 8:3186-3264 9:3265-3346 11:3347-5690 12:5691-7533]	1.58253	28	45.9639	1553	1504	50	185007	185056	0.0118929	39	78	39	78	0	0	Plus	Minus	conserved oligomeric Golgi complex subunit 4-like	C:endoplasmic reticulum; P:Golgi vesicle transport	0	0	-	-	-33.48	1.73e-11	-	-	-	-	-	-	-	-	67071.7	0	-	-	-	-	244.08	0	45.76	0	554.55	0
SNP_PS900203_1.2CM	TRINITY_DN13573_c0_g1_i3	not available	len=7534 path=[1:0-1197 2:1198-2684 4:2685-3112 7:3113-3185 8:3186-3264 9:3265-3346 11:3347-5690 12:5691-7533]	1.58253	28	45.9639	2682	2615	68	319278	319345	0.0163528	48	70.5882	48	70.5882	0	0	Plus	Minus	conserved oligomeric Golgi complex subunit 4-like	C:endoplasmic reticulum; P:Golgi vesicle transport	0	0	-	-	-33.48	1.73e-11	-	-	-	-	-	-	-	-	67071.7	0	-	-	-	-	244.08	0	45.76	0	554.55	0
SNP_PS900203_1.2CM	TRINITY_DN13573_c0_g1_i3	not available	len=7534 path=[1:0-1197 2:1198-2684 4:2685-3112 7:3113-3185 8:3186-3264 9:3265-3346 11:3347-5690 12:5691-7533]	4.7476	27	44.379	1504	1542	39	184943	184981	0.00966301	33	84.6154	33	84.6154	0	0	Plus	Plus	conserved oligomeric Golgi complex subunit 4-like	C:endoplasmic reticulum; P:Golgi vesicle transport	0	0	-	-	-33.48	1.73e-11	-	-	-	-	-	-	-	-	67071.7	0	-	-	-	-	244.08	0	45.76	0	554.55	0
SNP_PS900203_1.2CM	TRINITY_DN13573_c0_g1_i4	not available	len=7507 path=[1:0-1197 2:1198-2684 4:2685-3112 6:3113-3185 8:3186-3264 10:3265-3319 11:3320-5663 12:5664-7506]	0	925	1467.68	1766	2760	995	168653	169647	0.246531	960	96.4824	960	96.4824	0	0	Plus	Plus	conserved oligomeric Golgi complex subunit 4-like	C:endoplasmic reticulum; P:Golgi vesicle transport	0	0	-	-	-	-	-	-	-	-	-	-	-	-	*	1.82e-98	-	-	-	-	-2.11	3.54e-05	-	-	-	-
SNP_PS900203_1.2CM	TRINITY_DN13573_c0_g1_i4	not available	len=7507 path=[1:0-1197 2:1198-2684 4:2685-3112 6:3113-3185 8:3186-3264 10:3265-3319 11:3320-5663 12:5664-7506]	1.02354e-48	129	206.045	1	145	145	168521	168664	0.0359266	140	96.5517	140	96.5517	1	0.689655	Plus	Plus	conserved oligomeric Golgi complex subunit 4-like	C:endoplasmic reticulum; P:Golgi vesicle transport	0	0	-	-	-	-	-	-	-	-	-	-	-	-	*	1.82e-98	-	-	-	-	-2.11	3.54e-05	-	-	-	-
SNP_PS900203_1.2CM	TRINITY_DN13573_c0_g1_i4	not available	len=7507 path=[1:0-1197 2:1198-2684 4:2685-3112 6:3113-3185 8:3186-3264 10:3265-3319 11:3320-5663 12:5664-7506]	0.0195374	32	52.3038	1541	1502	40	166688	166727	0.00941524	36	90	36	90	0	0	Plus	Minus	conserved oligomeric Golgi complex subunit 4-like	C:endoplasmic reticulum; P:Golgi vesicle transport	0	0	-	-	-	-	-	-	-	-	-	-	-	-	*	1.82e-98	-	-	-	-	-2.11	3.54e-05	-	-	-	-
SNP_PS900203_1.2CM	TRINITY_DN13573_c0_g1_i4	not available	len=7507 path=[1:0-1197 2:1198-2684 4:2685-3112 6:3113-3185 8:3186-3264 10:3265-3319 11:3320-5663 12:5664-7506]	0.175837	30	49.1338	1541	1502	40	184946	184985	0.00941524	35	87.5	35	87.5	0	0	Plus	Minus	conserved oligomeric Golgi complex subunit 4-like	C:endoplasmic reticulum; P:Golgi vesicle transport	0	0	-	-	-	-	-	-	-	-	-	-	-	-	*	1.82e-98	-	-	-	-	-2.11	3.54e-05	-	-	-	-
SNP_PS900203_1.2CM	TRINITY_DN13573_c0_g1_i4	not available	len=7507 path=[1:0-1197 2:1198-2684 4:2685-3112 6:3113-3185 8:3186-3264 10:3265-3319 11:3320-5663 12:5664-7506]	0.527511	29	47.5489	1504	1542	39	166685	166723	0.00966301	34	87.1795	34	87.1795	0	0	Plus	Plus	conserved oligomeric Golgi complex subunit 4-like	C:endoplasmic reticulum; P:Golgi vesicle transport	0	0	-	-	-	-	-	-	-	-	-	-	-	-	*	1.82e-98	-	-	-	-	-2.11	3.54e-05	-	-	-	-
SNP_PS900203_1.2CM	TRINITY_DN13573_c0_g1_i4	not available	len=7507 path=[1:0-1197 2:1198-2684 4:2685-3112 6:3113-3185 8:3186-3264 10:3265-3319 11:3320-5663 12:5664-7506]	1.58253	28	45.9639	1553	1504	50	185007	185056	0.0118929	39	78	39	78	0	0	Plus	Minus	conserved oligomeric Golgi complex subunit 4-like	C:endoplasmic reticulum; P:Golgi vesicle transport	0	0	-	-	-	-	-	-	-	-	-	-	-	-	*	1.82e-98	-	-	-	-	-2.11	3.54e-05	-	-	-	-
SNP_PS900203_1.2CM	TRINITY_DN13573_c0_g1_i4	not available	len=7507 path=[1:0-1197 2:1198-2684 4:2685-3112 6:3113-3185 8:3186-3264 10:3265-3319 11:3320-5663 12:5664-7506]	1.58253	28	45.9639	2682	2615	68	319278	319345	0.0163528	48	70.5882	48	70.5882	0	0	Plus	Minus	conserved oligomeric Golgi complex subunit 4-like	C:endoplasmic reticulum; P:Golgi vesicle transport	0	0	-	-	-	-	-	-	-	-	-	-	-	-	*	1.82e-98	-	-	-	-	-2.11	3.54e-05	-	-	-	-
SNP_PS900203_1.2CM	TRINITY_DN13573_c0_g1_i4	not available	len=7507 path=[1:0-1197 2:1198-2684 4:2685-3112 6:3113-3185 8:3186-3264 10:3265-3319 11:3320-5663 12:5664-7506]	4.7476	27	44.379	1504	1542	39	184943	184981	0.00966301	33	84.6154	33	84.6154	0	0	Plus	Plus	conserved oligomeric Golgi complex subunit 4-like	C:endoplasmic reticulum; P:Golgi vesicle transport	0	0	-	-	-	-	-	-	-	-	-	-	-	-	*	1.82e-98	-	-	-	-	-2.11	3.54e-05	-	-	-	-
SNP_PS900203_1.2CM	TRINITY_DN11958_c0_g1_i14	not available	len=1583 path=[1:0-103 8:104-127 9:128-206 11:207-221 14:222-227 15:228-252 17:253-292 18:293-293 20:294-298 21:299-326 23:327-558 27:559-643 28:644-1582]	0	925	1467.68	49	1282	1234	268994	270226	0.305748	1100	88.7813	1100	88.7813	11	0.887813	Plus	Plus	gag/pol polyprotein	F:nucleic acid binding; F:aspartic-type endopeptidase activity; F:RNA-DNA hybrid ribonuclease activity; P:proteolysis; P:DNA integration; P:RNA phosphodiester bond hydrolysis, endonucleolytic	EC:3.1.30; EC:3.4.23; EC:3.1.26; EC:3.1.26.4	Acting on ester bonds; Acting on peptide bonds (peptidases); Acting on ester bonds; Ribonuclease H	-	-	-	-	-	-	-	-	-	-	-	-	-	-	-	-	-	-	-	-	-	-	-	-
SNP_PS900203_1.2CM	TRINITY_DN11958_c0_g1_i14	not available	len=1583 path=[1:0-103 8:104-127 9:128-206 11:207-221 14:222-227 15:228-252 17:253-292 18:293-293 20:294-298 21:299-326 23:327-558 27:559-643 28:644-1582]	0	889	1410.62	1583	560	1024	23866	24887	0.25322	960	93.75	960	93.75	2	0.195312	Plus	Minus	gag/pol polyprotein	F:nucleic acid binding; F:aspartic-type endopeptidase activity; F:RNA-DNA hybrid ribonuclease activity; P:proteolysis; P:DNA integration; P:RNA phosphodiester bond hydrolysis, endonucleolytic	EC:3.1.30; EC:3.4.23; EC:3.1.26; EC:3.1.26.4	Acting on ester bonds; Acting on peptide bonds (peptidases); Acting on ester bonds; Ribonuclease H	-	-	-	-	-	-	-	-	-	-	-	-	-	-	-	-	-	-	-	-	-	-	-	-
SNP_PS900203_1.2CM	TRINITY_DN11958_c0_g1_i14	not available	len=1583 path=[1:0-103 8:104-127 9:128-206 11:207-221 14:222-227 15:228-252 17:253-292 18:293-293 20:294-298 21:299-326 23:327-558 27:559-643 28:644-1582]	0	816	1294.91	1583	175	1409	326686	328095	0.348612	1195	83.8008	1195	83.8008	33	2.31417	Plus	Minus	gag/pol polyprotein	F:nucleic acid binding; F:aspartic-type endopeptidase activity; F:RNA-DNA hybrid ribonuclease activity; P:proteolysis; P:DNA integration; P:RNA phosphodiester bond hydrolysis, endonucleolytic	EC:3.1.30; EC:3.4.23; EC:3.1.26; EC:3.1.26.4	Acting on ester bonds; Acting on peptide bonds (peptidases); Acting on ester bonds; Ribonuclease H	-	-	-	-	-	-	-	-	-	-	-	-	-	-	-	-	-	-	-	-	-	-	-	-
SNP_PS900203_1.2CM	TRINITY_DN11958_c0_g1_i14	not available	len=1583 path=[1:0-103 8:104-127 9:128-206 11:207-221 14:222-227 15:228-252 17:253-292 18:293-293 20:294-298 21:299-326 23:327-558 27:559-643 28:644-1582]	0	586	930.373	1583	53	1531	382549	384075	0.378839	1090	70.8252	1090	70.8252	20	1.29955	Plus	Minus	gag/pol polyprotein	F:nucleic acid binding; F:aspartic-type endopeptidase activity; F:RNA-DNA hybrid ribonuclease activity; P:proteolysis; P:DNA integration; P:RNA phosphodiester bond hydrolysis, endonucleolytic	EC:3.1.30; EC:3.4.23; EC:3.1.26; EC:3.1.26.4	Acting on ester bonds; Acting on peptide bonds (peptidases); Acting on ester bonds; Ribonuclease H	-	-	-	-	-	-	-	-	-	-	-	-	-	-	-	-	-	-	-	-	-	-	-	-
SNP_PS900203_1.2CM	TRINITY_DN11958_c0_g1_i14	not available	len=1583 path=[1:0-103 8:104-127 9:128-206 11:207-221 14:222-227 15:228-252 17:253-292 18:293-293 20:294-298 21:299-326 23:327-558 27:559-643 28:644-1582]	9.50881e-163	368	584.851	723	175	549	343212	343762	0.13553	475	85.7401	475	85.7401	8	1.44404	Plus	Minus	gag/pol polyprotein	F:nucleic acid binding; F:aspartic-type endopeptidase activity; F:RNA-DNA hybrid ribonuclease activity; P:proteolysis; P:DNA integration; P:RNA phosphodiester bond hydrolysis, endonucleolytic	EC:3.1.30; EC:3.4.23; EC:3.1.26; EC:3.1.26.4	Acting on ester bonds; Acting on peptide bonds (peptidases); Acting on ester bonds; Ribonuclease H	-	-	-	-	-	-	-	-	-	-	-	-	-	-	-	-	-	-	-	-	-	-	-	-
SNP_PS900203_1.2CM	TRINITY_DN11958_c0_g1_i14	not available	len=1583 path=[1:0-103 8:104-127 9:128-206 11:207-221 14:222-227 15:228-252 17:253-292 18:293-293 20:294-298 21:299-326 23:327-558 27:559-643 28:644-1582]	1.22797e-154	351	557.907	382	1583	1202	82720	83912	0.297819	791	65.807	791	65.807	9	0.748752	Plus	Plus	gag/pol polyprotein	F:nucleic acid binding; F:aspartic-type endopeptidase activity; F:RNA-DNA hybrid ribonuclease activity; P:proteolysis; P:DNA integration; P:RNA phosphodiester bond hydrolysis, endonucleolytic	EC:3.1.30; EC:3.4.23; EC:3.1.26; EC:3.1.26.4	Acting on ester bonds; Acting on peptide bonds (peptidases); Acting on ester bonds; Ribonuclease H	-	-	-	-	-	-	-	-	-	-	-	-	-	-	-	-	-	-	-	-	-	-	-	-
SNP_PS900203_1.2CM	TRINITY_DN11958_c0_g1_i14	not available	len=1583 path=[1:0-103 8:104-127 9:128-206 11:207-221 14:222-227 15:228-252 17:253-292 18:293-293 20:294-298 21:299-326 23:327-558 27:559-643 28:644-1582]	1.10517e-153	349	554.737	388	1577	1190	395043	396224	0.294846	781	65.6303	781	65.6303	8	0.672269	Plus	Plus	gag/pol polyprotein	F:nucleic acid binding; F:aspartic-type endopeptidase activity; F:RNA-DNA hybrid ribonuclease activity; P:proteolysis; P:DNA integration; P:RNA phosphodiester bond hydrolysis, endonucleolytic	EC:3.1.30; EC:3.4.23; EC:3.1.26; EC:3.1.26.4	Acting on ester bonds; Acting on peptide bonds (peptidases); Acting on ester bonds; Ribonuclease H	-	-	-	-	-	-	-	-	-	-	-	-	-	-	-	-	-	-	-	-	-	-	-	-
SNP_PS900203_1.2CM	TRINITY_DN11958_c0_g1_i14	not available	len=1583 path=[1:0-103 8:104-127 9:128-206 11:207-221 14:222-227 15:228-252 17:253-292 18:293-293 20:294-298 21:299-326 23:327-558 27:559-643 28:644-1582]	2.3802e-129	298	473.904	791	161	631	52071	52703	0.155847	481	75.6289	481	75.6289	8	1.25786	Plus	Minus	gag/pol polyprotein	F:nucleic acid binding; F:aspartic-type endopeptidase activity; F:RNA-DNA hybrid ribonuclease activity; P:proteolysis; P:DNA integration; P:RNA phosphodiester bond hydrolysis, endonucleolytic	EC:3.1.30; EC:3.4.23; EC:3.1.26; EC:3.1.26.4	Acting on ester bonds; Acting on peptide bonds (peptidases); Acting on ester bonds; Ribonuclease H	-	-	-	-	-	-	-	-	-	-	-	-	-	-	-	-	-	-	-	-	-	-	-	-
SNP_PS900203_1.2CM	TRINITY_DN11958_c0_g1_i14	not available	len=1583 path=[1:0-103 8:104-127 9:128-206 11:207-221 14:222-227 15:228-252 17:253-292 18:293-293 20:294-298 21:299-326 23:327-558 27:559-643 28:644-1582]	1.78741e-95	227	361.371	117	1053	937	361677	362609	0.23216	604	64.1189	604	64.1189	14	1.4862	Plus	Plus	gag/pol polyprotein	F:nucleic acid binding; F:aspartic-type endopeptidase activity; F:RNA-DNA hybrid ribonuclease activity; P:proteolysis; P:DNA integration; P:RNA phosphodiester bond hydrolysis, endonucleolytic	EC:3.1.30; EC:3.4.23; EC:3.1.26; EC:3.1.26.4	Acting on ester bonds; Acting on peptide bonds (peptidases); Acting on ester bonds; Ribonuclease H	-	-	-	-	-	-	-	-	-	-	-	-	-	-	-	-	-	-	-	-	-	-	-	-
SNP_PS900203_1.2CM	TRINITY_DN11958_c0_g1_i14	not available	len=1583 path=[1:0-103 8:104-127 9:128-206 11:207-221 14:222-227 15:228-252 17:253-292 18:293-293 20:294-298 21:299-326 23:327-558 27:559-643 28:644-1582]	3.16307e-17	63	101.438	117	385	269	74170	74442	0.06665	179	65.3285	179	65.3285	6	2.18978	Plus	Plus	gag/pol polyprotein	F:nucleic acid binding; F:aspartic-type endopeptidase activity; F:RNA-DNA hybrid ribonuclease activity; P:proteolysis; P:DNA integration; P:RNA phosphodiester bond hydrolysis, endonucleolytic	EC:3.1.30; EC:3.4.23; EC:3.1.26; EC:3.1.26.4	Acting on ester bonds; Acting on peptide bonds (peptidases); Acting on ester bonds; Ribonuclease H	-	-	-	-	-	-	-	-	-	-	-	-	-	-	-	-	-	-	-	-	-	-	-	-
SNP_PS900203_1.2CM	TRINITY_DN12266_c1_g3_i2	not available	len=2093 path=[0:0-776 2:777-1025 3:1026-1329 5:1330-1450 6:1451-1474 7:1475-1550 9:1551-1681 11:1682-1742 12:1743-2092]	0	923	1464.51	1	2088	2088	147594	149674	0.517343	1526	72.9794	1526	72.9794	13	0.621712	Plus	Plus	pol polyprotein	F:nucleic acid binding; F:RNA-DNA hybrid ribonuclease activity; P:DNA integration; P:RNA phosphodiester bond hydrolysis, endonucleolytic	EC:3.1.30; EC:3.1.26; EC:3.1.26.4	Acting on ester bonds; Acting on ester bonds; Ribonuclease H	-	-	-	-	-	-	-	-	-	-	-	-	-	-	-	-	-	-	-	-	-	-	-	-
SNP_PS900203_1.2CM	TRINITY_DN12266_c1_g3_i2	not available	len=2093 path=[0:0-776 2:777-1025 3:1026-1329 5:1330-1450 6:1451-1474 7:1475-1550 9:1551-1681 11:1682-1742 12:1743-2092]	7.92583e-57	146	232.989	1516	1965	450	126625	127075	0.111496	308	68.1416	308	68.1416	3	0.663717	Plus	Plus	pol polyprotein	F:nucleic acid binding; F:RNA-DNA hybrid ribonuclease activity; P:DNA integration; P:RNA phosphodiester bond hydrolysis, endonucleolytic	EC:3.1.30; EC:3.1.26; EC:3.1.26.4	Acting on ester bonds; Acting on ester bonds; Ribonuclease H	-	-	-	-	-	-	-	-	-	-	-	-	-	-	-	-	-	-	-	-	-	-	-	-
SNP_PS900203_1.2CM	TRINITY_DN12266_c1_g3_i2	not available	len=2093 path=[0:0-776 2:777-1025 3:1026-1329 5:1330-1450 6:1451-1474 7:1475-1550 9:1551-1681 11:1682-1742 12:1743-2092]	5.35669e-22	73	117.287	1783	1198	586	374476	375055	0.144697	335	57.1672	335	57.1672	6	1.02389	Plus	Minus	pol polyprotein	F:nucleic acid binding; F:RNA-DNA hybrid ribonuclease activity; P:DNA integration; P:RNA phosphodiester bond hydrolysis, endonucleolytic	EC:3.1.30; EC:3.1.26; EC:3.1.26.4	Acting on ester bonds; Acting on ester bonds; Ribonuclease H	-	-	-	-	-	-	-	-	-	-	-	-	-	-	-	-	-	-	-	-	-	-	-	-
SNP_PS900203_1.2CM	TRINITY_DN12266_c1_g3_i2	not available	len=2093 path=[0:0-776 2:777-1025 3:1026-1329 5:1330-1450 6:1451-1474 7:1475-1550 9:1551-1681 11:1682-1742 12:1743-2092]	4.33892e-20	69	110.947	1545	1038	508	360961	361462	0.125371	294	57.874	294	57.874	6	1.1811	Plus	Minus	pol polyprotein	F:nucleic acid binding; F:RNA-DNA hybrid ribonuclease activity; P:DNA integration; P:RNA phosphodiester bond hydrolysis, endonucleolytic	EC:3.1.30; EC:3.1.26; EC:3.1.26.4	Acting on ester bonds; Acting on ester bonds; Ribonuclease H	-	-	-	-	-	-	-	-	-	-	-	-	-	-	-	-	-	-	-	-	-	-	-	-
SNP_PS900203_1.2CM	TRINITY_DN12266_c1_g3_i2	not available	len=2093 path=[0:0-776 2:777-1025 3:1026-1329 5:1330-1450 6:1451-1474 7:1475-1550 9:1551-1681 11:1682-1742 12:1743-2092]	3.51452e-18	65	104.608	1632	1039	594	73365	73954	0.14668	338	56.8067	338	56.8067	6	1.0084	Plus	Minus	pol polyprotein	F:nucleic acid binding; F:RNA-DNA hybrid ribonuclease activity; P:DNA integration; P:RNA phosphodiester bond hydrolysis, endonucleolytic	EC:3.1.30; EC:3.1.26; EC:3.1.26.4	Acting on ester bonds; Acting on ester bonds; Ribonuclease H	-	-	-	-	-	-	-	-	-	-	-	-	-	-	-	-	-	-	-	-	-	-	-	-
SNP_PS900203_1.2CM	TRINITY_DN12266_c1_g3_i2	not available	len=2093 path=[0:0-776 2:777-1025 3:1026-1329 5:1330-1450 6:1451-1474 7:1475-1550 9:1551-1681 11:1682-1742 12:1743-2092]	1.05436e-17	64	103.023	709	1565	857	383903	384750	0.212338	470	54.8425	470	54.8425	9	1.05018	Plus	Plus	pol polyprotein	F:nucleic acid binding; F:RNA-DNA hybrid ribonuclease activity; P:DNA integration; P:RNA phosphodiester bond hydrolysis, endonucleolytic	EC:3.1.30; EC:3.1.26; EC:3.1.26.4	Acting on ester bonds; Acting on ester bonds; Ribonuclease H	-	-	-	-	-	-	-	-	-	-	-	-	-	-	-	-	-	-	-	-	-	-	-	-
SNP_PS900203_1.2CM	TRINITY_DN12266_c1_g3_i2	not available	len=2093 path=[0:0-776 2:777-1025 3:1026-1329 5:1330-1450 6:1451-1474 7:1475-1550 9:1551-1681 11:1682-1742 12:1743-2092]	8.54029e-16	60	96.6827	1801	931	871	268087	268951	0.215312	471	54.0758	471	54.0758	6	0.688863	Plus	Minus	pol polyprotein	F:nucleic acid binding; F:RNA-DNA hybrid ribonuclease activity; P:DNA integration; P:RNA phosphodiester bond hydrolysis, endonucleolytic	EC:3.1.30; EC:3.1.26; EC:3.1.26.4	Acting on ester bonds; Acting on ester bonds; Ribonuclease H	-	-	-	-	-	-	-	-	-	-	-	-	-	-	-	-	-	-	-	-	-	-	-	-
SNP_PS900203_1.2CM	TRINITY_DN12266_c1_g3_i2	not available	len=2093 path=[0:0-776 2:777-1025 3:1026-1329 5:1330-1450 6:1451-1474 7:1475-1550 9:1551-1681 11:1682-1742 12:1743-2092]	2.97781e-06	40	64.9835	1567	1458	110	360813	360922	0.0267591	75	68.1818	75	68.1818	0	0	Plus	Minus	pol polyprotein	F:nucleic acid binding; F:RNA-DNA hybrid ribonuclease activity; P:DNA integration; P:RNA phosphodiester bond hydrolysis, endonucleolytic	EC:3.1.30; EC:3.1.26; EC:3.1.26.4	Acting on ester bonds; Acting on ester bonds; Ribonuclease H	-	-	-	-	-	-	-	-	-	-	-	-	-	-	-	-	-	-	-	-	-	-	-	-
SNP_PS900203_1.2CM	TRINITY_DN12266_c1_g3_i2	not available	len=2093 path=[0:0-776 2:777-1025 3:1026-1329 5:1330-1450 6:1451-1474 7:1475-1550 9:1551-1681 11:1682-1742 12:1743-2092]	0.00651248	33	53.8887	1377	1801	425	344366	344790	0.105302	229	53.8824	229	53.8824	0	0	Plus	Plus	pol polyprotein	F:nucleic acid binding; F:RNA-DNA hybrid ribonuclease activity; P:DNA integration; P:RNA phosphodiester bond hydrolysis, endonucleolytic	EC:3.1.30; EC:3.1.26; EC:3.1.26.4	Acting on ester bonds; Acting on ester bonds; Ribonuclease H	-	-	-	-	-	-	-	-	-	-	-	-	-	-	-	-	-	-	-	-	-	-	-	-
SNP_PS900203_1.2CM	TRINITY_DN12282_c0_g1_i6	not available	len=1292 path=[2:0-88 3:89-392 5:393-428 6:429-504 8:505-508 9:509-580 11:581-582 12:583-606 14:607-685 17:686-815 28:816-846 30:847-879 33:880-886 34:887-1291]	0	920	1459.75	1010	67	944	184431	185374	0.233399	932	98.7288	932	98.7288	0	0	Plus	Minus	---NA---	0	0	0	-	-	-	-	-	-	-	-	-	-	-	-	-6.95	2.15e-05	-	-	-	-	-	-	-	-	-	-
SNP_PS900203_1.2CM	TRINITY_DN12282_c0_g1_i6	not available	len=1292 path=[2:0-88 3:89-392 5:393-428 6:429-504 8:505-508 9:509-580 11:581-582 12:583-606 14:607-685 17:686-815 28:816-846 30:847-879 33:880-886 34:887-1291]	0	777	1233.1	1231	410	822	165952	166773	0.203171	806	97.9344	806	97.9344	2	0.243013	Plus	Minus	---NA---	0	0	0	-	-	-	-	-	-	-	-	-	-	-	-	-6.95	2.15e-05	-	-	-	-	-	-	-	-	-	-
SNP_PS900203_1.2CM	TRINITY_DN12282_c0_g1_i6	not available	len=1292 path=[2:0-88 3:89-392 5:393-428 6:429-504 8:505-508 9:509-580 11:581-582 12:583-606 14:607-685 17:686-815 28:816-846 30:847-879 33:880-886 34:887-1291]	2.44933e-25	80	128.382	88	1	88	168323	168410	0.0213082	84	95.4545	84	95.4545	0	0	Plus	Minus	---NA---	0	0	0	-	-	-	-	-	-	-	-	-	-	-	-	-6.95	2.15e-05	-	-	-	-	-	-	-	-	-	-
SNP_PS900203_1.2CM	TRINITY_DN12282_c0_g1_i6	not available	len=1292 path=[2:0-88 3:89-392 5:393-428 6:429-504 8:505-508 9:509-580 11:581-582 12:583-606 14:607-685 17:686-815 28:816-846 30:847-879 33:880-886 34:887-1291]	1.44631e-20	70	112.532	382	501	120	184940	185059	0.0297323	95	79.1667	95	79.1667	0	0	Plus	Plus	---NA---	0	0	0	-	-	-	-	-	-	-	-	-	-	-	-	-6.95	2.15e-05	-	-	-	-	-	-	-	-	-	-
SNP_PS900203_1.2CM	TRINITY_DN12282_c0_g1_i6	not available	len=1292 path=[2:0-88 3:89-392 5:393-428 6:429-504 8:505-508 9:509-580 11:581-582 12:583-606 14:607-685 17:686-815 28:816-846 30:847-879 33:880-886 34:887-1291]	4.08479e-09	46	74.4932	382	473	92	166682	166773	0.0227948	69	75	69	75	0	0	Plus	Plus	---NA---	0	0	0	-	-	-	-	-	-	-	-	-	-	-	-	-6.95	2.15e-05	-	-	-	-	-	-	-	-	-	-
SNP_PS900203_1.2CM	TRINITY_DN12282_c0_g1_i6	not available	len=1292 path=[2:0-88 3:89-392 5:393-428 6:429-504 8:505-508 9:509-580 11:581-582 12:583-606 14:607-685 17:686-815 28:816-846 30:847-879 33:880-886 34:887-1291]	0.527511	29	47.5489	461	495	35	166688	166722	0.00867193	32	91.4286	32	91.4286	0	0	Plus	Plus	---NA---	0	0	0	-	-	-	-	-	-	-	-	-	-	-	-	-6.95	2.15e-05	-	-	-	-	-	-	-	-	-	-
SNP_PS900203_1.2CM	TRINITY_DN12282_c0_g1_i6	not available	len=1292 path=[2:0-88 3:89-392 5:393-428 6:429-504 8:505-508 9:509-580 11:581-582 12:583-606 14:607-685 17:686-815 28:816-846 30:847-879 33:880-886 34:887-1291]	1.58253	28	45.9639	69	32	38	304956	304993	0.0089197	33	86.8421	33	86.8421	0	0	Plus	Minus	---NA---	0	0	0	-	-	-	-	-	-	-	-	-	-	-	-	-6.95	2.15e-05	-	-	-	-	-	-	-	-	-	-
SNP_PS900203_1.2CM	TRINITY_DN12282_c0_g1_i6	not available	len=1292 path=[2:0-88 3:89-392 5:393-428 6:429-504 8:505-508 9:509-580 11:581-582 12:583-606 14:607-685 17:686-815 28:816-846 30:847-879 33:880-886 34:887-1291]	4.7476	27	44.379	461	495	35	184946	184980	0.00867193	31	88.5714	31	88.5714	0	0	Plus	Plus	---NA---	0	0	0	-	-	-	-	-	-	-	-	-	-	-	-	-6.95	2.15e-05	-	-	-	-	-	-	-	-	-	-
SNP_PS900203_1.2CM	TRINITY_DN7270_c0_g2_i4	not available	len=4361 path=[0:0-2464 2:2465-3063 7:3064-3155 9:3156-4360]	0	904	1434.39	749	2223	1475	245377	246841	0.36546	1223	82.691	1223	82.691	18	1.21704	Plus	Plus	---NA---	0	0	0	-	-	-	-	-	-	-	-	-	-	-	-	-	-	-	-	-	-	-	-	-	-	-	-
SNP_PS900203_1.2CM	TRINITY_DN7270_c0_g2_i4	not available	len=4361 path=[0:0-2464 2:2465-3063 7:3064-3155 9:3156-4360]	0	408	648.25	2	849	848	244522	245376	0.210108	665	77.3256	665	77.3256	17	1.97674	Plus	Plus	---NA---	0	0	0	-	-	-	-	-	-	-	-	-	-	-	-	-	-	-	-	-	-	-	-	-	-	-	-
SNP_PS900203_1.2CM	TRINITY_DN7270_c0_g2_i4	not available	len=4361 path=[0:0-2464 2:2465-3063 7:3064-3155 9:3156-4360]	9.79507e-132	303	481.829	1032	2214	1183	353660	354832	0.293111	786	66.0504	786	66.0504	24	2.01681	Plus	Plus	---NA---	0	0	0	-	-	-	-	-	-	-	-	-	-	-	-	-	-	-	-	-	-	-	-	-	-	-	-
SNP_PS900203_1.2CM	TRINITY_DN7270_c0_g2_i4	not available	len=4361 path=[0:0-2464 2:2465-3063 7:3064-3155 9:3156-4360]	7.81318e-109	255	405.75	1653	2223	571	18497	19068	0.141476	427	74.3902	427	74.3902	5	0.87108	Plus	Plus	---NA---	0	0	0	-	-	-	-	-	-	-	-	-	-	-	-	-	-	-	-	-	-	-	-	-	-	-	-
SNP_PS900203_1.2CM	TRINITY_DN7270_c0_g2_i4	not available	len=4361 path=[0:0-2464 2:2465-3063 7:3064-3155 9:3156-4360]	2.10956e-107	252	400.996	1671	2202	532	36567	37100	0.131813	403	75.3271	403	75.3271	4	0.747664	Plus	Plus	---NA---	0	0	0	-	-	-	-	-	-	-	-	-	-	-	-	-	-	-	-	-	-	-	-	-	-	-	-
SNP_PS900203_1.2CM	TRINITY_DN7270_c0_g2_i4	not available	len=4361 path=[0:0-2464 2:2465-3063 7:3064-3155 9:3156-4360]	9.78497e-59	150	239.329	2484	2255	230	362640	362870	0.0564914	200	86.2069	200	86.2069	3	1.2931	Plus	Minus	---NA---	0	0	0	-	-	-	-	-	-	-	-	-	-	-	-	-	-	-	-	-	-	-	-	-	-	-	-
SNP_PS900203_1.2CM	TRINITY_DN7270_c0_g2_i4	not available	len=4361 path=[0:0-2464 2:2465-3063 7:3064-3155 9:3156-4360]	1.46867e-41	114	182.271	1667	2076	410	218441	218840	0.101585	272	66.3415	272	66.3415	10	2.43902	Plus	Plus	---NA---	0	0	0	-	-	-	-	-	-	-	-	-	-	-	-	-	-	-	-	-	-	-	-	-	-	-	-
SNP_PS900203_1.2CM	TRINITY_DN7270_c0_g2_i4	not available	len=4361 path=[0:0-2464 2:2465-3063 7:3064-3155 9:3156-4360]	3.56887e-39	109	174.346	1653	2074	422	394312	394723	0.104559	278	65.8768	278	65.8768	10	2.36967	Plus	Plus	---NA---	0	0	0	-	-	-	-	-	-	-	-	-	-	-	-	-	-	-	-	-	-	-	-	-	-	-	-
SNP_PS900203_1.2CM	TRINITY_DN7270_c0_g2_i4	not available	len=4361 path=[0:0-2464 2:2465-3063 7:3064-3155 9:3156-4360]	8.67236e-37	104	166.421	1659	2223	565	11834	12395	0.13999	368	64.2234	368	64.2234	19	3.31588	Plus	Plus	---NA---	0	0	0	-	-	-	-	-	-	-	-	-	-	-	-	-	-	-	-	-	-	-	-	-	-	-	-
SNP_PS900203_1.2CM	TRINITY_DN7270_c0_g2_i4	not available	len=4361 path=[0:0-2464 2:2465-3063 7:3064-3155 9:3156-4360]	1.11995e-28	87	139.477	1751	2074	324	377941	378254	0.0802773	218	67.284	218	67.284	10	3.08642	Plus	Plus	---NA---	0	0	0	-	-	-	-	-	-	-	-	-	-	-	-	-	-	-	-	-	-	-	-	-	-	-	-
SNP_PS900203_1.2CM	TRINITY_DN7270_c0_g2_i4	not available	len=4361 path=[0:0-2464 2:2465-3063 7:3064-3155 9:3156-4360]	3.02387e-27	84	134.722	1670	2485	816	294512	295327	0.20218	524	62.6045	524	62.6045	42	5.01792	Plus	Plus	---NA---	0	0	0	-	-	-	-	-	-	-	-	-	-	-	-	-	-	-	-	-	-	-	-	-	-	-	-
SNP_PS900203_1.2CM	TRINITY_DN7270_c0_g2_i4	not available	len=4361 path=[0:0-2464 2:2465-3063 7:3064-3155 9:3156-4360]	6.61319e-24	77	123.627	2484	1750	735	270227	270965	0.181615	482	63.6724	482	63.6724	40	5.28402	Plus	Minus	---NA---	0	0	0	-	-	-	-	-	-	-	-	-	-	-	-	-	-	-	-	-	-	-	-	-	-	-	-
SNP_PS900203_1.2CM	TRINITY_DN7270_c0_g2_i4	not available	len=4361 path=[0:0-2464 2:2465-3063 7:3064-3155 9:3156-4360]	4.82102e-21	71	114.117	2324	2485	162	230510	230671	0.0401387	127	77.439	127	77.439	4	2.43902	Plus	Plus	---NA---	0	0	0	-	-	-	-	-	-	-	-	-	-	-	-	-	-	-	-	-	-	-	-	-	-	-	-
SNP_PS900203_1.2CM	TRINITY_DN7270_c0_g2_i4	not available	len=4361 path=[0:0-2464 2:2465-3063 7:3064-3155 9:3156-4360]	1.30167e-19	68	109.362	659	892	234	16772	17005	0.0579781	151	64.5299	151	64.5299	0	0	Plus	Plus	---NA---	0	0	0	-	-	-	-	-	-	-	-	-	-	-	-	-	-	-	-	-	-	-	-	-	-	-	-
SNP_PS900203_1.2CM	TRINITY_DN7270_c0_g2_i4	not available	len=4361 path=[0:0-2464 2:2465-3063 7:3064-3155 9:3156-4360]	2.56209e-15	59	95.0978	2323	2224	100	362871	362971	0.0242814	83	82.1782	83	82.1782	1	0.990099	Plus	Minus	---NA---	0	0	0	-	-	-	-	-	-	-	-	-	-	-	-	-	-	-	-	-	-	-	-	-	-	-	-
SNP_PS900203_1.2CM	TRINITY_DN7270_c0_g2_i4	not available	len=4361 path=[0:0-2464 2:2465-3063 7:3064-3155 9:3156-4360]	6.91763e-14	56	90.3429	1653	1950	298	338403	338703	0.0738353	197	64.8026	197	64.8026	9	2.96053	Plus	Plus	---NA---	0	0	0	-	-	-	-	-	-	-	-	-	-	-	-	-	-	-	-	-	-	-	-	-	-	-	-
SNP_PS900203_1.2CM	TRINITY_DN7270_c0_g2_i4	not available	len=4361 path=[0:0-2464 2:2465-3063 7:3064-3155 9:3156-4360]	4.53866e-10	48	77.6632	51	380	330	16150	16480	0.0817639	199	59.9398	199	59.9398	3	0.903614	Plus	Plus	---NA---	0	0	0	-	-	-	-	-	-	-	-	-	-	-	-	-	-	-	-	-	-	-	-	-	-	-	-
SNP_PS900203_1.2CM	TRINITY_DN7270_c0_g2_i4	not available	len=4361 path=[0:0-2464 2:2465-3063 7:3064-3155 9:3156-4360]	4.53866e-10	48	77.6632	2116	2223	108	37109	37215	0.0267591	81	75	81	75	1	0.925926	Plus	Plus	---NA---	0	0	0	-	-	-	-	-	-	-	-	-	-	-	-	-	-	-	-	-	-	-	-	-	-	-	-
SNP_PS900203_1.2CM	TRINITY_DN7270_c0_g2_i4	not available	len=4361 path=[0:0-2464 2:2465-3063 7:3064-3155 9:3156-4360]	2.97781e-06	40	64.9835	1959	2036	78	60102	60179	0.019326	59	75.641	59	75.641	0	0	Plus	Plus	---NA---	0	0	0	-	-	-	-	-	-	-	-	-	-	-	-	-	-	-	-	-	-	-	-	-	-	-	-
SNP_PS900203_1.2CM	TRINITY_DN7270_c0_g2_i4	not available	len=4361 path=[0:0-2464 2:2465-3063 7:3064-3155 9:3156-4360]	0.000241203	36	58.6436	748	865	118	35681	35797	0.0292368	80	67.7966	80	67.7966	1	0.847458	Plus	Plus	---NA---	0	0	0	-	-	-	-	-	-	-	-	-	-	-	-	-	-	-	-	-	-	-	-	-	-	-	-
SNP_PS900203_1.2CM	TRINITY_DN7270_c0_g2_i4	not available	len=4361 path=[0:0-2464 2:2465-3063 7:3064-3155 9:3156-4360]	0.000241203	36	58.6436	1959	2036	78	48349	48426	0.019326	57	73.0769	57	73.0769	0	0	Plus	Plus	---NA---	0	0	0	-	-	-	-	-	-	-	-	-	-	-	-	-	-	-	-	-	-	-	-	-	-	-	-
SNP_PS900203_1.2CM	TRINITY_DN7270_c0_g2_i4	not available	len=4361 path=[0:0-2464 2:2465-3063 7:3064-3155 9:3156-4360]	0.00217083	34	55.4737	720	935	216	10892	11107	0.0535182	125	57.8704	125	57.8704	0	0	Plus	Plus	---NA---	0	0	0	-	-	-	-	-	-	-	-	-	-	-	-	-	-	-	-	-	-	-	-	-	-	-	-
SNP_PS900203_1.2CM	TRINITY_DN7270_c0_g2_i4	not available	len=4361 path=[0:0-2464 2:2465-3063 7:3064-3155 9:3156-4360]	0.00651248	33	53.8887	1843	1789	55	319889	319943	0.0131318	44	80	44	80	0	0	Plus	Minus	---NA---	0	0	0	-	-	-	-	-	-	-	-	-	-	-	-	-	-	-	-	-	-	-	-	-	-	-	-
SNP_PS900203_1.2CM	TRINITY_DN7270_c0_g2_i4	not available	len=4361 path=[0:0-2464 2:2465-3063 7:3064-3155 9:3156-4360]	0.00651248	33	53.8887	2483	2424	60	61487	61547	0.0143706	50	81.9672	50	81.9672	1	1.63934	Plus	Minus	---NA---	0	0	0	-	-	-	-	-	-	-	-	-	-	-	-	-	-	-	-	-	-	-	-	-	-	-	-
SNP_PS900203_1.2CM	TRINITY_DN7270_c0_g2_i4	not available	len=4361 path=[0:0-2464 2:2465-3063 7:3064-3155 9:3156-4360]	0.0586123	31	50.7188	2267	2307	41	230471	230511	0.0101585	36	87.8049	36	87.8049	0	0	Plus	Plus	---NA---	0	0	0	-	-	-	-	-	-	-	-	-	-	-	-	-	-	-	-	-	-	-	-	-	-	-	-
SNP_PS900203_1.2CM	TRINITY_DN7270_c0_g2_i4	not available	len=4361 path=[0:0-2464 2:2465-3063 7:3064-3155 9:3156-4360]	0.175837	30	49.1338	258	399	142	217038	217179	0.0351833	86	60.5634	86	60.5634	0	0	Plus	Plus	---NA---	0	0	0	-	-	-	-	-	-	-	-	-	-	-	-	-	-	-	-	-	-	-	-	-	-	-	-
SNP_PS900203_1.2CM	TRINITY_DN7270_c0_g2_i4	not available	len=4361 path=[0:0-2464 2:2465-3063 7:3064-3155 9:3156-4360]	0.527511	29	47.5489	1855	1781	75	62678	62752	0.0180872	52	69.3333	52	69.3333	0	0	Plus	Minus	---NA---	0	0	0	-	-	-	-	-	-	-	-	-	-	-	-	-	-	-	-	-	-	-	-	-	-	-	-
SNP_PS900203_1.2CM	TRINITY_DN7270_c0_g2_i4	not available	len=4361 path=[0:0-2464 2:2465-3063 7:3064-3155 9:3156-4360]	1.58253	28	45.9639	383	248	136	272475	272609	0.0332011	85	62.5	85	62.5	1	0.735294	Plus	Minus	---NA---	0	0	0	-	-	-	-	-	-	-	-	-	-	-	-	-	-	-	-	-	-	-	-	-	-	-	-
SNP_PS900203_1.2CM	TRINITY_DN7270_c0_g2_i4	not available	len=4361 path=[0:0-2464 2:2465-3063 7:3064-3155 9:3156-4360]	1.58253	28	45.9639	740	665	76	63568	63643	0.0183349	52	68.4211	52	68.4211	0	0	Plus	Minus	---NA---	0	0	0	-	-	-	-	-	-	-	-	-	-	-	-	-	-	-	-	-	-	-	-	-	-	-	-
SNP_PS900203_1.2CM	TRINITY_DN7270_c0_g2_i4	not available	len=4361 path=[0:0-2464 2:2465-3063 7:3064-3155 9:3156-4360]	4.7476	27	44.379	2485	2424	62	87904	87966	0.0148662	48	76.1905	48	76.1905	1	1.5873	Plus	Minus	---NA---	0	0	0	-	-	-	-	-	-	-	-	-	-	-	-	-	-	-	-	-	-	-	-	-	-	-	-
SNP_PS900203_1.2CM	TRINITY_DN7270_c0_g2_i5	not available	len=4471 path=[0:0-2464 2:2465-3063 7:3064-3155 8:3156-3265 9:3266-4470]	0	904	1434.39	749	2223	1475	245377	246841	0.36546	1223	82.691	1223	82.691	18	1.21704	Plus	Plus	---NA---	0	0	0	-	-	-	-	-	-	-	-	-	-	-	-	-	-	-2.42	6.52e-16	-	-	-	-	-	-	-	-
SNP_PS900203_1.2CM	TRINITY_DN7270_c0_g2_i5	not available	len=4471 path=[0:0-2464 2:2465-3063 7:3064-3155 8:3156-3265 9:3266-4470]	0	408	648.25	2	849	848	244522	245376	0.210108	665	77.3256	665	77.3256	17	1.97674	Plus	Plus	---NA---	0	0	0	-	-	-	-	-	-	-	-	-	-	-	-	-	-	-2.42	6.52e-16	-	-	-	-	-	-	-	-
SNP_PS900203_1.2CM	TRINITY_DN7270_c0_g2_i5	not available	len=4471 path=[0:0-2464 2:2465-3063 7:3064-3155 8:3156-3265 9:3266-4470]	9.79507e-132	303	481.829	1032	2214	1183	353660	354832	0.293111	786	66.0504	786	66.0504	24	2.01681	Plus	Plus	---NA---	0	0	0	-	-	-	-	-	-	-	-	-	-	-	-	-	-	-2.42	6.52e-16	-	-	-	-	-	-	-	-
SNP_PS900203_1.2CM	TRINITY_DN7270_c0_g2_i5	not available	len=4471 path=[0:0-2464 2:2465-3063 7:3064-3155 8:3156-3265 9:3266-4470]	7.81318e-109	255	405.75	1653	2223	571	18497	19068	0.141476	427	74.3902	427	74.3902	5	0.87108	Plus	Plus	---NA---	0	0	0	-	-	-	-	-	-	-	-	-	-	-	-	-	-	-2.42	6.52e-16	-	-	-	-	-	-	-	-
SNP_PS900203_1.2CM	TRINITY_DN7270_c0_g2_i5	not available	len=4471 path=[0:0-2464 2:2465-3063 7:3064-3155 8:3156-3265 9:3266-4470]	2.10956e-107	252	400.996	1671	2202	532	36567	37100	0.131813	403	75.3271	403	75.3271	4	0.747664	Plus	Plus	---NA---	0	0	0	-	-	-	-	-	-	-	-	-	-	-	-	-	-	-2.42	6.52e-16	-	-	-	-	-	-	-	-
SNP_PS900203_1.2CM	TRINITY_DN7270_c0_g2_i5	not available	len=4471 path=[0:0-2464 2:2465-3063 7:3064-3155 8:3156-3265 9:3266-4470]	9.78497e-59	150	239.329	2484	2255	230	362640	362870	0.0564914	200	86.2069	200	86.2069	3	1.2931	Plus	Minus	---NA---	0	0	0	-	-	-	-	-	-	-	-	-	-	-	-	-	-	-2.42	6.52e-16	-	-	-	-	-	-	-	-
SNP_PS900203_1.2CM	TRINITY_DN7270_c0_g2_i5	not available	len=4471 path=[0:0-2464 2:2465-3063 7:3064-3155 8:3156-3265 9:3266-4470]	1.46867e-41	114	182.271	1667	2076	410	218441	218840	0.101585	272	66.3415	272	66.3415	10	2.43902	Plus	Plus	---NA---	0	0	0	-	-	-	-	-	-	-	-	-	-	-	-	-	-	-2.42	6.52e-16	-	-	-	-	-	-	-	-
SNP_PS900203_1.2CM	TRINITY_DN7270_c0_g2_i5	not available	len=4471 path=[0:0-2464 2:2465-3063 7:3064-3155 8:3156-3265 9:3266-4470]	3.56887e-39	109	174.346	1653	2074	422	394312	394723	0.104559	278	65.8768	278	65.8768	10	2.36967	Plus	Plus	---NA---	0	0	0	-	-	-	-	-	-	-	-	-	-	-	-	-	-	-2.42	6.52e-16	-	-	-	-	-	-	-	-
SNP_PS900203_1.2CM	TRINITY_DN7270_c0_g2_i5	not available	len=4471 path=[0:0-2464 2:2465-3063 7:3064-3155 8:3156-3265 9:3266-4470]	8.67236e-37	104	166.421	1659	2223	565	11834	12395	0.13999	368	64.2234	368	64.2234	19	3.31588	Plus	Plus	---NA---	0	0	0	-	-	-	-	-	-	-	-	-	-	-	-	-	-	-2.42	6.52e-16	-	-	-	-	-	-	-	-
SNP_PS900203_1.2CM	TRINITY_DN7270_c0_g2_i5	not available	len=4471 path=[0:0-2464 2:2465-3063 7:3064-3155 8:3156-3265 9:3266-4470]	1.11995e-28	87	139.477	1751	2074	324	377941	378254	0.0802773	218	67.284	218	67.284	10	3.08642	Plus	Plus	---NA---	0	0	0	-	-	-	-	-	-	-	-	-	-	-	-	-	-	-2.42	6.52e-16	-	-	-	-	-	-	-	-
SNP_PS900203_1.2CM	TRINITY_DN7270_c0_g2_i5	not available	len=4471 path=[0:0-2464 2:2465-3063 7:3064-3155 8:3156-3265 9:3266-4470]	3.02387e-27	84	134.722	1670	2485	816	294512	295327	0.20218	524	62.6045	524	62.6045	42	5.01792	Plus	Plus	---NA---	0	0	0	-	-	-	-	-	-	-	-	-	-	-	-	-	-	-2.42	6.52e-16	-	-	-	-	-	-	-	-
SNP_PS900203_1.2CM	TRINITY_DN7270_c0_g2_i5	not available	len=4471 path=[0:0-2464 2:2465-3063 7:3064-3155 8:3156-3265 9:3266-4470]	6.61319e-24	77	123.627	2484	1750	735	270227	270965	0.181615	482	63.6724	482	63.6724	40	5.28402	Plus	Minus	---NA---	0	0	0	-	-	-	-	-	-	-	-	-	-	-	-	-	-	-2.42	6.52e-16	-	-	-	-	-	-	-	-
SNP_PS900203_1.2CM	TRINITY_DN7270_c0_g2_i5	not available	len=4471 path=[0:0-2464 2:2465-3063 7:3064-3155 8:3156-3265 9:3266-4470]	4.82102e-21	71	114.117	2324	2485	162	230510	230671	0.0401387	127	77.439	127	77.439	4	2.43902	Plus	Plus	---NA---	0	0	0	-	-	-	-	-	-	-	-	-	-	-	-	-	-	-2.42	6.52e-16	-	-	-	-	-	-	-	-
SNP_PS900203_1.2CM	TRINITY_DN7270_c0_g2_i5	not available	len=4471 path=[0:0-2464 2:2465-3063 7:3064-3155 8:3156-3265 9:3266-4470]	1.30167e-19	68	109.362	659	892	234	16772	17005	0.0579781	151	64.5299	151	64.5299	0	0	Plus	Plus	---NA---	0	0	0	-	-	-	-	-	-	-	-	-	-	-	-	-	-	-2.42	6.52e-16	-	-	-	-	-	-	-	-
SNP_PS900203_1.2CM	TRINITY_DN7270_c0_g2_i5	not available	len=4471 path=[0:0-2464 2:2465-3063 7:3064-3155 8:3156-3265 9:3266-4470]	2.56209e-15	59	95.0978	2323	2224	100	362871	362971	0.0242814	83	82.1782	83	82.1782	1	0.990099	Plus	Minus	---NA---	0	0	0	-	-	-	-	-	-	-	-	-	-	-	-	-	-	-2.42	6.52e-16	-	-	-	-	-	-	-	-
SNP_PS900203_1.2CM	TRINITY_DN7270_c0_g2_i5	not available	len=4471 path=[0:0-2464 2:2465-3063 7:3064-3155 8:3156-3265 9:3266-4470]	6.91763e-14	56	90.3429	1653	1950	298	338403	338703	0.0738353	197	64.8026	197	64.8026	9	2.96053	Plus	Plus	---NA---	0	0	0	-	-	-	-	-	-	-	-	-	-	-	-	-	-	-2.42	6.52e-16	-	-	-	-	-	-	-	-
SNP_PS900203_1.2CM	TRINITY_DN7270_c0_g2_i5	not available	len=4471 path=[0:0-2464 2:2465-3063 7:3064-3155 8:3156-3265 9:3266-4470]	4.53866e-10	48	77.6632	51	380	330	16150	16480	0.0817639	199	59.9398	199	59.9398	3	0.903614	Plus	Plus	---NA---	0	0	0	-	-	-	-	-	-	-	-	-	-	-	-	-	-	-2.42	6.52e-16	-	-	-	-	-	-	-	-
SNP_PS900203_1.2CM	TRINITY_DN7270_c0_g2_i5	not available	len=4471 path=[0:0-2464 2:2465-3063 7:3064-3155 8:3156-3265 9:3266-4470]	4.53866e-10	48	77.6632	2116	2223	108	37109	37215	0.0267591	81	75	81	75	1	0.925926	Plus	Plus	---NA---	0	0	0	-	-	-	-	-	-	-	-	-	-	-	-	-	-	-2.42	6.52e-16	-	-	-	-	-	-	-	-
SNP_PS900203_1.2CM	TRINITY_DN7270_c0_g2_i5	not available	len=4471 path=[0:0-2464 2:2465-3063 7:3064-3155 8:3156-3265 9:3266-4470]	2.97781e-06	40	64.9835	1959	2036	78	60102	60179	0.019326	59	75.641	59	75.641	0	0	Plus	Plus	---NA---	0	0	0	-	-	-	-	-	-	-	-	-	-	-	-	-	-	-2.42	6.52e-16	-	-	-	-	-	-	-	-
SNP_PS900203_1.2CM	TRINITY_DN7270_c0_g2_i5	not available	len=4471 path=[0:0-2464 2:2465-3063 7:3064-3155 8:3156-3265 9:3266-4470]	0.000241203	36	58.6436	748	865	118	35681	35797	0.0292368	80	67.7966	80	67.7966	1	0.847458	Plus	Plus	---NA---	0	0	0	-	-	-	-	-	-	-	-	-	-	-	-	-	-	-2.42	6.52e-16	-	-	-	-	-	-	-	-
SNP_PS900203_1.2CM	TRINITY_DN7270_c0_g2_i5	not available	len=4471 path=[0:0-2464 2:2465-3063 7:3064-3155 8:3156-3265 9:3266-4470]	0.000241203	36	58.6436	1959	2036	78	48349	48426	0.019326	57	73.0769	57	73.0769	0	0	Plus	Plus	---NA---	0	0	0	-	-	-	-	-	-	-	-	-	-	-	-	-	-	-2.42	6.52e-16	-	-	-	-	-	-	-	-
SNP_PS900203_1.2CM	TRINITY_DN7270_c0_g2_i5	not available	len=4471 path=[0:0-2464 2:2465-3063 7:3064-3155 8:3156-3265 9:3266-4470]	0.00217083	34	55.4737	720	935	216	10892	11107	0.0535182	125	57.8704	125	57.8704	0	0	Plus	Plus	---NA---	0	0	0	-	-	-	-	-	-	-	-	-	-	-	-	-	-	-2.42	6.52e-16	-	-	-	-	-	-	-	-
SNP_PS900203_1.2CM	TRINITY_DN7270_c0_g2_i5	not available	len=4471 path=[0:0-2464 2:2465-3063 7:3064-3155 8:3156-3265 9:3266-4470]	0.00651248	33	53.8887	1843	1789	55	319889	319943	0.0131318	44	80	44	80	0	0	Plus	Minus	---NA---	0	0	0	-	-	-	-	-	-	-	-	-	-	-	-	-	-	-2.42	6.52e-16	-	-	-	-	-	-	-	-
SNP_PS900203_1.2CM	TRINITY_DN7270_c0_g2_i5	not available	len=4471 path=[0:0-2464 2:2465-3063 7:3064-3155 8:3156-3265 9:3266-4470]	0.00651248	33	53.8887	2483	2424	60	61487	61547	0.0143706	50	81.9672	50	81.9672	1	1.63934	Plus	Minus	---NA---	0	0	0	-	-	-	-	-	-	-	-	-	-	-	-	-	-	-2.42	6.52e-16	-	-	-	-	-	-	-	-
SNP_PS900203_1.2CM	TRINITY_DN7270_c0_g2_i5	not available	len=4471 path=[0:0-2464 2:2465-3063 7:3064-3155 8:3156-3265 9:3266-4470]	0.0586123	31	50.7188	2267	2307	41	230471	230511	0.0101585	36	87.8049	36	87.8049	0	0	Plus	Plus	---NA---	0	0	0	-	-	-	-	-	-	-	-	-	-	-	-	-	-	-2.42	6.52e-16	-	-	-	-	-	-	-	-
SNP_PS900203_1.2CM	TRINITY_DN7270_c0_g2_i5	not available	len=4471 path=[0:0-2464 2:2465-3063 7:3064-3155 8:3156-3265 9:3266-4470]	0.175837	30	49.1338	258	399	142	217038	217179	0.0351833	86	60.5634	86	60.5634	0	0	Plus	Plus	---NA---	0	0	0	-	-	-	-	-	-	-	-	-	-	-	-	-	-	-2.42	6.52e-16	-	-	-	-	-	-	-	-
SNP_PS900203_1.2CM	TRINITY_DN7270_c0_g2_i5	not available	len=4471 path=[0:0-2464 2:2465-3063 7:3064-3155 8:3156-3265 9:3266-4470]	0.527511	29	47.5489	1855	1781	75	62678	62752	0.0180872	52	69.3333	52	69.3333	0	0	Plus	Minus	---NA---	0	0	0	-	-	-	-	-	-	-	-	-	-	-	-	-	-	-2.42	6.52e-16	-	-	-	-	-	-	-	-
SNP_PS900203_1.2CM	TRINITY_DN7270_c0_g2_i5	not available	len=4471 path=[0:0-2464 2:2465-3063 7:3064-3155 8:3156-3265 9:3266-4470]	1.58253	28	45.9639	383	248	136	272475	272609	0.0332011	85	62.5	85	62.5	1	0.735294	Plus	Minus	---NA---	0	0	0	-	-	-	-	-	-	-	-	-	-	-	-	-	-	-2.42	6.52e-16	-	-	-	-	-	-	-	-
SNP_PS900203_1.2CM	TRINITY_DN7270_c0_g2_i5	not available	len=4471 path=[0:0-2464 2:2465-3063 7:3064-3155 8:3156-3265 9:3266-4470]	1.58253	28	45.9639	740	665	76	63568	63643	0.0183349	52	68.4211	52	68.4211	0	0	Plus	Minus	---NA---	0	0	0	-	-	-	-	-	-	-	-	-	-	-	-	-	-	-2.42	6.52e-16	-	-	-	-	-	-	-	-
SNP_PS900203_1.2CM	TRINITY_DN7270_c0_g2_i5	not available	len=4471 path=[0:0-2464 2:2465-3063 7:3064-3155 8:3156-3265 9:3266-4470]	4.7476	27	44.379	2485	2424	62	87904	87966	0.0148662	48	76.1905	48	76.1905	1	1.5873	Plus	Minus	---NA---	0	0	0	-	-	-	-	-	-	-	-	-	-	-	-	-	-	-2.42	6.52e-16	-	-	-	-	-	-	-	-
SNP_PS900203_1.2CM	TRINITY_DN7270_c0_g2_i2	not available	len=4579 path=[0:0-2464 2:2465-3063 3:3064-3107 4:3108-3131 6:3132-3171 7:3172-3263 8:3264-3373 9:3374-4578]	0	904	1434.39	749	2223	1475	245377	246841	0.36546	1223	82.691	1223	82.691	18	1.21704	Plus	Plus	---NA---	0	0	0	-	-	-	-	-8.32	0.000514	-	-	-	-	-	-	-	-	-	-	-	-	-	-	-	-	-	-
SNP_PS900203_1.2CM	TRINITY_DN7270_c0_g2_i2	not available	len=4579 path=[0:0-2464 2:2465-3063 3:3064-3107 4:3108-3131 6:3132-3171 7:3172-3263 8:3264-3373 9:3374-4578]	0	408	648.25	2	849	848	244522	245376	0.210108	665	77.3256	665	77.3256	17	1.97674	Plus	Plus	---NA---	0	0	0	-	-	-	-	-8.32	0.000514	-	-	-	-	-	-	-	-	-	-	-	-	-	-	-	-	-	-
SNP_PS900203_1.2CM	TRINITY_DN7270_c0_g2_i2	not available	len=4579 path=[0:0-2464 2:2465-3063 3:3064-3107 4:3108-3131 6:3132-3171 7:3172-3263 8:3264-3373 9:3374-4578]	9.79507e-132	303	481.829	1032	2214	1183	353660	354832	0.293111	786	66.0504	786	66.0504	24	2.01681	Plus	Plus	---NA---	0	0	0	-	-	-	-	-8.32	0.000514	-	-	-	-	-	-	-	-	-	-	-	-	-	-	-	-	-	-
SNP_PS900203_1.2CM	TRINITY_DN7270_c0_g2_i2	not available	len=4579 path=[0:0-2464 2:2465-3063 3:3064-3107 4:3108-3131 6:3132-3171 7:3172-3263 8:3264-3373 9:3374-4578]	7.81318e-109	255	405.75	1653	2223	571	18497	19068	0.141476	427	74.3902	427	74.3902	5	0.87108	Plus	Plus	---NA---	0	0	0	-	-	-	-	-8.32	0.000514	-	-	-	-	-	-	-	-	-	-	-	-	-	-	-	-	-	-
SNP_PS900203_1.2CM	TRINITY_DN7270_c0_g2_i2	not available	len=4579 path=[0:0-2464 2:2465-3063 3:3064-3107 4:3108-3131 6:3132-3171 7:3172-3263 8:3264-3373 9:3374-4578]	2.10956e-107	252	400.996	1671	2202	532	36567	37100	0.131813	403	75.3271	403	75.3271	4	0.747664	Plus	Plus	---NA---	0	0	0	-	-	-	-	-8.32	0.000514	-	-	-	-	-	-	-	-	-	-	-	-	-	-	-	-	-	-
SNP_PS900203_1.2CM	TRINITY_DN7270_c0_g2_i2	not available	len=4579 path=[0:0-2464 2:2465-3063 3:3064-3107 4:3108-3131 6:3132-3171 7:3172-3263 8:3264-3373 9:3374-4578]	9.78497e-59	150	239.329	2484	2255	230	362640	362870	0.0564914	200	86.2069	200	86.2069	3	1.2931	Plus	Minus	---NA---	0	0	0	-	-	-	-	-8.32	0.000514	-	-	-	-	-	-	-	-	-	-	-	-	-	-	-	-	-	-
SNP_PS900203_1.2CM	TRINITY_DN7270_c0_g2_i2	not available	len=4579 path=[0:0-2464 2:2465-3063 3:3064-3107 4:3108-3131 6:3132-3171 7:3172-3263 8:3264-3373 9:3374-4578]	1.46867e-41	114	182.271	1667	2076	410	218441	218840	0.101585	272	66.3415	272	66.3415	10	2.43902	Plus	Plus	---NA---	0	0	0	-	-	-	-	-8.32	0.000514	-	-	-	-	-	-	-	-	-	-	-	-	-	-	-	-	-	-
SNP_PS900203_1.2CM	TRINITY_DN7270_c0_g2_i2	not available	len=4579 path=[0:0-2464 2:2465-3063 3:3064-3107 4:3108-3131 6:3132-3171 7:3172-3263 8:3264-3373 9:3374-4578]	3.56887e-39	109	174.346	1653	2074	422	394312	394723	0.104559	278	65.8768	278	65.8768	10	2.36967	Plus	Plus	---NA---	0	0	0	-	-	-	-	-8.32	0.000514	-	-	-	-	-	-	-	-	-	-	-	-	-	-	-	-	-	-
SNP_PS900203_1.2CM	TRINITY_DN7270_c0_g2_i2	not available	len=4579 path=[0:0-2464 2:2465-3063 3:3064-3107 4:3108-3131 6:3132-3171 7:3172-3263 8:3264-3373 9:3374-4578]	8.67236e-37	104	166.421	1659	2223	565	11834	12395	0.13999	368	64.2234	368	64.2234	19	3.31588	Plus	Plus	---NA---	0	0	0	-	-	-	-	-8.32	0.000514	-	-	-	-	-	-	-	-	-	-	-	-	-	-	-	-	-	-
SNP_PS900203_1.2CM	TRINITY_DN7270_c0_g2_i2	not available	len=4579 path=[0:0-2464 2:2465-3063 3:3064-3107 4:3108-3131 6:3132-3171 7:3172-3263 8:3264-3373 9:3374-4578]	1.11995e-28	87	139.477	1751	2074	324	377941	378254	0.0802773	218	67.284	218	67.284	10	3.08642	Plus	Plus	---NA---	0	0	0	-	-	-	-	-8.32	0.000514	-	-	-	-	-	-	-	-	-	-	-	-	-	-	-	-	-	-
SNP_PS900203_1.2CM	TRINITY_DN7270_c0_g2_i2	not available	len=4579 path=[0:0-2464 2:2465-3063 3:3064-3107 4:3108-3131 6:3132-3171 7:3172-3263 8:3264-3373 9:3374-4578]	3.02387e-27	84	134.722	1670	2485	816	294512	295327	0.20218	524	62.6045	524	62.6045	42	5.01792	Plus	Plus	---NA---	0	0	0	-	-	-	-	-8.32	0.000514	-	-	-	-	-	-	-	-	-	-	-	-	-	-	-	-	-	-
SNP_PS900203_1.2CM	TRINITY_DN7270_c0_g2_i2	not available	len=4579 path=[0:0-2464 2:2465-3063 3:3064-3107 4:3108-3131 6:3132-3171 7:3172-3263 8:3264-3373 9:3374-4578]	6.61319e-24	77	123.627	2484	1750	735	270227	270965	0.181615	482	63.6724	482	63.6724	40	5.28402	Plus	Minus	---NA---	0	0	0	-	-	-	-	-8.32	0.000514	-	-	-	-	-	-	-	-	-	-	-	-	-	-	-	-	-	-
SNP_PS900203_1.2CM	TRINITY_DN7270_c0_g2_i2	not available	len=4579 path=[0:0-2464 2:2465-3063 3:3064-3107 4:3108-3131 6:3132-3171 7:3172-3263 8:3264-3373 9:3374-4578]	4.82102e-21	71	114.117	2324	2485	162	230510	230671	0.0401387	127	77.439	127	77.439	4	2.43902	Plus	Plus	---NA---	0	0	0	-	-	-	-	-8.32	0.000514	-	-	-	-	-	-	-	-	-	-	-	-	-	-	-	-	-	-
SNP_PS900203_1.2CM	TRINITY_DN7270_c0_g2_i2	not available	len=4579 path=[0:0-2464 2:2465-3063 3:3064-3107 4:3108-3131 6:3132-3171 7:3172-3263 8:3264-3373 9:3374-4578]	1.30167e-19	68	109.362	659	892	234	16772	17005	0.0579781	151	64.5299	151	64.5299	0	0	Plus	Plus	---NA---	0	0	0	-	-	-	-	-8.32	0.000514	-	-	-	-	-	-	-	-	-	-	-	-	-	-	-	-	-	-
SNP_PS900203_1.2CM	TRINITY_DN7270_c0_g2_i2	not available	len=4579 path=[0:0-2464 2:2465-3063 3:3064-3107 4:3108-3131 6:3132-3171 7:3172-3263 8:3264-3373 9:3374-4578]	2.56209e-15	59	95.0978	2323	2224	100	362871	362971	0.0242814	83	82.1782	83	82.1782	1	0.990099	Plus	Minus	---NA---	0	0	0	-	-	-	-	-8.32	0.000514	-	-	-	-	-	-	-	-	-	-	-	-	-	-	-	-	-	-
SNP_PS900203_1.2CM	TRINITY_DN7270_c0_g2_i2	not available	len=4579 path=[0:0-2464 2:2465-3063 3:3064-3107 4:3108-3131 6:3132-3171 7:3172-3263 8:3264-3373 9:3374-4578]	6.91763e-14	56	90.3429	1653	1950	298	338403	338703	0.0738353	197	64.8026	197	64.8026	9	2.96053	Plus	Plus	---NA---	0	0	0	-	-	-	-	-8.32	0.000514	-	-	-	-	-	-	-	-	-	-	-	-	-	-	-	-	-	-
SNP_PS900203_1.2CM	TRINITY_DN7270_c0_g2_i2	not available	len=4579 path=[0:0-2464 2:2465-3063 3:3064-3107 4:3108-3131 6:3132-3171 7:3172-3263 8:3264-3373 9:3374-4578]	4.53866e-10	48	77.6632	51	380	330	16150	16480	0.0817639	199	59.9398	199	59.9398	3	0.903614	Plus	Plus	---NA---	0	0	0	-	-	-	-	-8.32	0.000514	-	-	-	-	-	-	-	-	-	-	-	-	-	-	-	-	-	-
SNP_PS900203_1.2CM	TRINITY_DN7270_c0_g2_i2	not available	len=4579 path=[0:0-2464 2:2465-3063 3:3064-3107 4:3108-3131 6:3132-3171 7:3172-3263 8:3264-3373 9:3374-4578]	4.53866e-10	48	77.6632	2116	2223	108	37109	37215	0.0267591	81	75	81	75	1	0.925926	Plus	Plus	---NA---	0	0	0	-	-	-	-	-8.32	0.000514	-	-	-	-	-	-	-	-	-	-	-	-	-	-	-	-	-	-
SNP_PS900203_1.2CM	TRINITY_DN7270_c0_g2_i2	not available	len=4579 path=[0:0-2464 2:2465-3063 3:3064-3107 4:3108-3131 6:3132-3171 7:3172-3263 8:3264-3373 9:3374-4578]	2.97781e-06	40	64.9835	1959	2036	78	60102	60179	0.019326	59	75.641	59	75.641	0	0	Plus	Plus	---NA---	0	0	0	-	-	-	-	-8.32	0.000514	-	-	-	-	-	-	-	-	-	-	-	-	-	-	-	-	-	-
SNP_PS900203_1.2CM	TRINITY_DN7270_c0_g2_i2	not available	len=4579 path=[0:0-2464 2:2465-3063 3:3064-3107 4:3108-3131 6:3132-3171 7:3172-3263 8:3264-3373 9:3374-4578]	0.000241203	36	58.6436	748	865	118	35681	35797	0.0292368	80	67.7966	80	67.7966	1	0.847458	Plus	Plus	---NA---	0	0	0	-	-	-	-	-8.32	0.000514	-	-	-	-	-	-	-	-	-	-	-	-	-	-	-	-	-	-
SNP_PS900203_1.2CM	TRINITY_DN7270_c0_g2_i2	not available	len=4579 path=[0:0-2464 2:2465-3063 3:3064-3107 4:3108-3131 6:3132-3171 7:3172-3263 8:3264-3373 9:3374-4578]	0.000241203	36	58.6436	1959	2036	78	48349	48426	0.019326	57	73.0769	57	73.0769	0	0	Plus	Plus	---NA---	0	0	0	-	-	-	-	-8.32	0.000514	-	-	-	-	-	-	-	-	-	-	-	-	-	-	-	-	-	-
SNP_PS900203_1.2CM	TRINITY_DN7270_c0_g2_i2	not available	len=4579 path=[0:0-2464 2:2465-3063 3:3064-3107 4:3108-3131 6:3132-3171 7:3172-3263 8:3264-3373 9:3374-4578]	0.00217083	34	55.4737	720	935	216	10892	11107	0.0535182	125	57.8704	125	57.8704	0	0	Plus	Plus	---NA---	0	0	0	-	-	-	-	-8.32	0.000514	-	-	-	-	-	-	-	-	-	-	-	-	-	-	-	-	-	-
SNP_PS900203_1.2CM	TRINITY_DN7270_c0_g2_i2	not available	len=4579 path=[0:0-2464 2:2465-3063 3:3064-3107 4:3108-3131 6:3132-3171 7:3172-3263 8:3264-3373 9:3374-4578]	0.00651248	33	53.8887	1843	1789	55	319889	319943	0.0131318	44	80	44	80	0	0	Plus	Minus	---NA---	0	0	0	-	-	-	-	-8.32	0.000514	-	-	-	-	-	-	-	-	-	-	-	-	-	-	-	-	-	-
SNP_PS900203_1.2CM	TRINITY_DN7270_c0_g2_i2	not available	len=4579 path=[0:0-2464 2:2465-3063 3:3064-3107 4:3108-3131 6:3132-3171 7:3172-3263 8:3264-3373 9:3374-4578]	0.00651248	33	53.8887	2483	2424	60	61487	61547	0.0143706	50	81.9672	50	81.9672	1	1.63934	Plus	Minus	---NA---	0	0	0	-	-	-	-	-8.32	0.000514	-	-	-	-	-	-	-	-	-	-	-	-	-	-	-	-	-	-
SNP_PS900203_1.2CM	TRINITY_DN7270_c0_g2_i2	not available	len=4579 path=[0:0-2464 2:2465-3063 3:3064-3107 4:3108-3131 6:3132-3171 7:3172-3263 8:3264-3373 9:3374-4578]	0.0586123	31	50.7188	2267	2307	41	230471	230511	0.0101585	36	87.8049	36	87.8049	0	0	Plus	Plus	---NA---	0	0	0	-	-	-	-	-8.32	0.000514	-	-	-	-	-	-	-	-	-	-	-	-	-	-	-	-	-	-
SNP_PS900203_1.2CM	TRINITY_DN7270_c0_g2_i2	not available	len=4579 path=[0:0-2464 2:2465-3063 3:3064-3107 4:3108-3131 6:3132-3171 7:3172-3263 8:3264-3373 9:3374-4578]	0.175837	30	49.1338	258	399	142	217038	217179	0.0351833	86	60.5634	86	60.5634	0	0	Plus	Plus	---NA---	0	0	0	-	-	-	-	-8.32	0.000514	-	-	-	-	-	-	-	-	-	-	-	-	-	-	-	-	-	-
SNP_PS900203_1.2CM	TRINITY_DN7270_c0_g2_i2	not available	len=4579 path=[0:0-2464 2:2465-3063 3:3064-3107 4:3108-3131 6:3132-3171 7:3172-3263 8:3264-3373 9:3374-4578]	0.527511	29	47.5489	1855	1781	75	62678	62752	0.0180872	52	69.3333	52	69.3333	0	0	Plus	Minus	---NA---	0	0	0	-	-	-	-	-8.32	0.000514	-	-	-	-	-	-	-	-	-	-	-	-	-	-	-	-	-	-
SNP_PS900203_1.2CM	TRINITY_DN7270_c0_g2_i2	not available	len=4579 path=[0:0-2464 2:2465-3063 3:3064-3107 4:3108-3131 6:3132-3171 7:3172-3263 8:3264-3373 9:3374-4578]	1.58253	28	45.9639	383	248	136	272475	272609	0.0332011	85	62.5	85	62.5	1	0.735294	Plus	Minus	---NA---	0	0	0	-	-	-	-	-8.32	0.000514	-	-	-	-	-	-	-	-	-	-	-	-	-	-	-	-	-	-
SNP_PS900203_1.2CM	TRINITY_DN7270_c0_g2_i2	not available	len=4579 path=[0:0-2464 2:2465-3063 3:3064-3107 4:3108-3131 6:3132-3171 7:3172-3263 8:3264-3373 9:3374-4578]	1.58253	28	45.9639	740	665	76	63568	63643	0.0183349	52	68.4211	52	68.4211	0	0	Plus	Minus	---NA---	0	0	0	-	-	-	-	-8.32	0.000514	-	-	-	-	-	-	-	-	-	-	-	-	-	-	-	-	-	-
SNP_PS900203_1.2CM	TRINITY_DN7270_c0_g2_i2	not available	len=4579 path=[0:0-2464 2:2465-3063 3:3064-3107 4:3108-3131 6:3132-3171 7:3172-3263 8:3264-3373 9:3374-4578]	4.7476	27	44.379	2485	2424	62	87904	87966	0.0148662	48	76.1905	48	76.1905	1	1.5873	Plus	Minus	---NA---	0	0	0	-	-	-	-	-8.32	0.000514	-	-	-	-	-	-	-	-	-	-	-	-	-	-	-	-	-	-
SNP_PS900203_1.2CM	TRINITY_DN7270_c0_g2_i3	not available	len=3773 path=[0:0-2464 1:2465-3005 4:3006-3029 5:3030-3772]	0	904	1434.39	749	2223	1475	245377	246841	0.36546	1223	82.691	1223	82.691	18	1.21704	Plus	Plus	---NA---	0	0	0	-	-	-	-	-	-	-	-	-	-	-	-	-	-	-	-	-	-	-3.92	4.87e-10	-	-	-12.78	2.17e-07
SNP_PS900203_1.2CM	TRINITY_DN7270_c0_g2_i3	not available	len=3773 path=[0:0-2464 1:2465-3005 4:3006-3029 5:3030-3772]	0	408	648.25	2	849	848	244522	245376	0.210108	665	77.3256	665	77.3256	17	1.97674	Plus	Plus	---NA---	0	0	0	-	-	-	-	-	-	-	-	-	-	-	-	-	-	-	-	-	-	-3.92	4.87e-10	-	-	-12.78	2.17e-07
SNP_PS900203_1.2CM	TRINITY_DN7270_c0_g2_i3	not available	len=3773 path=[0:0-2464 1:2465-3005 4:3006-3029 5:3030-3772]	9.79507e-132	303	481.829	1032	2214	1183	353660	354832	0.293111	786	66.0504	786	66.0504	24	2.01681	Plus	Plus	---NA---	0	0	0	-	-	-	-	-	-	-	-	-	-	-	-	-	-	-	-	-	-	-3.92	4.87e-10	-	-	-12.78	2.17e-07
SNP_PS900203_1.2CM	TRINITY_DN7270_c0_g2_i3	not available	len=3773 path=[0:0-2464 1:2465-3005 4:3006-3029 5:3030-3772]	7.81318e-109	255	405.75	1653	2223	571	18497	19068	0.141476	427	74.3902	427	74.3902	5	0.87108	Plus	Plus	---NA---	0	0	0	-	-	-	-	-	-	-	-	-	-	-	-	-	-	-	-	-	-	-3.92	4.87e-10	-	-	-12.78	2.17e-07
SNP_PS900203_1.2CM	TRINITY_DN7270_c0_g2_i3	not available	len=3773 path=[0:0-2464 1:2465-3005 4:3006-3029 5:3030-3772]	2.10956e-107	252	400.996	1671	2202	532	36567	37100	0.131813	403	75.3271	403	75.3271	4	0.747664	Plus	Plus	---NA---	0	0	0	-	-	-	-	-	-	-	-	-	-	-	-	-	-	-	-	-	-	-3.92	4.87e-10	-	-	-12.78	2.17e-07
SNP_PS900203_1.2CM	TRINITY_DN7270_c0_g2_i3	not available	len=3773 path=[0:0-2464 1:2465-3005 4:3006-3029 5:3030-3772]	1.20802e-60	154	245.669	2486	2255	232	362638	362870	0.056987	203	86.7521	203	86.7521	3	1.28205	Plus	Minus	---NA---	0	0	0	-	-	-	-	-	-	-	-	-	-	-	-	-	-	-	-	-	-	-3.92	4.87e-10	-	-	-12.78	2.17e-07
SNP_PS900203_1.2CM	TRINITY_DN7270_c0_g2_i3	not available	len=3773 path=[0:0-2464 1:2465-3005 4:3006-3029 5:3030-3772]	1.46867e-41	114	182.271	1667	2076	410	218441	218840	0.101585	272	66.3415	272	66.3415	10	2.43902	Plus	Plus	---NA---	0	0	0	-	-	-	-	-	-	-	-	-	-	-	-	-	-	-	-	-	-	-3.92	4.87e-10	-	-	-12.78	2.17e-07
SNP_PS900203_1.2CM	TRINITY_DN7270_c0_g2_i3	not available	len=3773 path=[0:0-2464 1:2465-3005 4:3006-3029 5:3030-3772]	3.56887e-39	109	174.346	1653	2074	422	394312	394723	0.104559	278	65.8768	278	65.8768	10	2.36967	Plus	Plus	---NA---	0	0	0	-	-	-	-	-	-	-	-	-	-	-	-	-	-	-	-	-	-	-3.92	4.87e-10	-	-	-12.78	2.17e-07
