## Supplemental Table 6 for "Identification of *Fusarium solani* f. sp. *pisi* (*Fsp*) responsive genes in *Pisum sativum*" (part 3 of 3)

### Sheet: SNP_PS900203_1.2CM BLAST (continued)
Table S6. BLAST analysis output of transcriptome data, generated in this study, aligned against the Fsp-Ps2.1 ± 1.2 cM sequence. Annotations and differential expression analysis results are shown for each BLAST hit.																									Results of differential expression analysis
SNP_PS900203_1.2CM	TRINITY_DN7270_c0_g2_i3	not available	len=3773 path=[0:0-2464 1:2465-3005 4:3006-3029 5:3030-3772]	8.67236e-37	104	166.421	1659	2223	565	11834	12395	0.13999	368	64.2234	368	64.2234	19	3.31588	Plus	Plus	---NA---	0	0	0	-	-	-	-	-	-	-	-	-	-	-	-	-	-	-	-	-	-	-3.92	4.87e-10	-	-	-12.78	2.17e-07
SNP_PS900203_1.2CM	TRINITY_DN7270_c0_g2_i3	not available	len=3773 path=[0:0-2464 1:2465-3005 4:3006-3029 5:3030-3772]	1.11995e-28	87	139.477	1751	2074	324	377941	378254	0.0802773	218	67.284	218	67.284	10	3.08642	Plus	Plus	---NA---	0	0	0	-	-	-	-	-	-	-	-	-	-	-	-	-	-	-	-	-	-	-3.92	4.87e-10	-	-	-12.78	2.17e-07
SNP_PS900203_1.2CM	TRINITY_DN7270_c0_g2_i3	not available	len=3773 path=[0:0-2464 1:2465-3005 4:3006-3029 5:3030-3772]	9.0716e-27	83	133.137	1670	2484	815	294512	295326	0.201932	523	62.5598	523	62.5598	42	5.02392	Plus	Plus	---NA---	0	0	0	-	-	-	-	-	-	-	-	-	-	-	-	-	-	-	-	-	-	-3.92	4.87e-10	-	-	-12.78	2.17e-07
SNP_PS900203_1.2CM	TRINITY_DN7270_c0_g2_i3	not available	len=3773 path=[0:0-2464 1:2465-3005 4:3006-3029 5:3030-3772]	2.2044e-24	78	125.212	2485	1750	736	270226	270965	0.181863	483	63.7203	483	63.7203	40	5.27704	Plus	Minus	---NA---	0	0	0	-	-	-	-	-	-	-	-	-	-	-	-	-	-	-	-	-	-	-3.92	4.87e-10	-	-	-12.78	2.17e-07
SNP_PS900203_1.2CM	TRINITY_DN7270_c0_g2_i3	not available	len=3773 path=[0:0-2464 1:2465-3005 4:3006-3029 5:3030-3772]	1.60701e-21	72	115.702	2324	2476	153	230510	230663	0.0379087	120	77.4194	120	77.4194	3	1.93548	Plus	Plus	---NA---	0	0	0	-	-	-	-	-	-	-	-	-	-	-	-	-	-	-	-	-	-	-3.92	4.87e-10	-	-	-12.78	2.17e-07
SNP_PS900203_1.2CM	TRINITY_DN7270_c0_g2_i3	not available	len=3773 path=[0:0-2464 1:2465-3005 4:3006-3029 5:3030-3772]	1.30167e-19	68	109.362	659	892	234	16772	17005	0.0579781	151	64.5299	151	64.5299	0	0	Plus	Plus	---NA---	0	0	0	-	-	-	-	-	-	-	-	-	-	-	-	-	-	-	-	-	-	-3.92	4.87e-10	-	-	-12.78	2.17e-07
SNP_PS900203_1.2CM	TRINITY_DN7270_c0_g2_i3	not available	len=3773 path=[0:0-2464 1:2465-3005 4:3006-3029 5:3030-3772]	2.56209e-15	59	95.0978	2323	2224	100	362871	362971	0.0242814	83	82.1782	83	82.1782	1	0.990099	Plus	Minus	---NA---	0	0	0	-	-	-	-	-	-	-	-	-	-	-	-	-	-	-	-	-	-	-3.92	4.87e-10	-	-	-12.78	2.17e-07
SNP_PS900203_1.2CM	TRINITY_DN7270_c0_g2_i3	not available	len=3773 path=[0:0-2464 1:2465-3005 4:3006-3029 5:3030-3772]	6.91763e-14	56	90.3429	1653	1950	298	338403	338703	0.0738353	197	64.8026	197	64.8026	9	2.96053	Plus	Plus	---NA---	0	0	0	-	-	-	-	-	-	-	-	-	-	-	-	-	-	-	-	-	-	-3.92	4.87e-10	-	-	-12.78	2.17e-07
SNP_PS900203_1.2CM	TRINITY_DN7270_c0_g2_i3	not available	len=3773 path=[0:0-2464 1:2465-3005 4:3006-3029 5:3030-3772]	4.53866e-10	48	77.6632	51	380	330	16150	16480	0.0817639	199	59.9398	199	59.9398	3	0.903614	Plus	Plus	---NA---	0	0	0	-	-	-	-	-	-	-	-	-	-	-	-	-	-	-	-	-	-	-3.92	4.87e-10	-	-	-12.78	2.17e-07
SNP_PS900203_1.2CM	TRINITY_DN7270_c0_g2_i3	not available	len=3773 path=[0:0-2464 1:2465-3005 4:3006-3029 5:3030-3772]	4.53866e-10	48	77.6632	2116	2223	108	37109	37215	0.0267591	81	75	81	75	1	0.925926	Plus	Plus	---NA---	0	0	0	-	-	-	-	-	-	-	-	-	-	-	-	-	-	-	-	-	-	-3.92	4.87e-10	-	-	-12.78	2.17e-07
SNP_PS900203_1.2CM	TRINITY_DN7270_c0_g2_i3	not available	len=3773 path=[0:0-2464 1:2465-3005 4:3006-3029 5:3030-3772]	2.97781e-06	40	64.9835	1959	2036	78	60102	60179	0.019326	59	75.641	59	75.641	0	0	Plus	Plus	---NA---	0	0	0	-	-	-	-	-	-	-	-	-	-	-	-	-	-	-	-	-	-	-3.92	4.87e-10	-	-	-12.78	2.17e-07
SNP_PS900203_1.2CM	TRINITY_DN7270_c0_g2_i3	not available	len=3773 path=[0:0-2464 1:2465-3005 4:3006-3029 5:3030-3772]	0.000241203	36	58.6436	748	865	118	35681	35797	0.0292368	80	67.7966	80	67.7966	1	0.847458	Plus	Plus	---NA---	0	0	0	-	-	-	-	-	-	-	-	-	-	-	-	-	-	-	-	-	-	-3.92	4.87e-10	-	-	-12.78	2.17e-07
SNP_PS900203_1.2CM	TRINITY_DN7270_c0_g2_i3	not available	len=3773 path=[0:0-2464 1:2465-3005 4:3006-3029 5:3030-3772]	0.000241203	36	58.6436	1959	2036	78	48349	48426	0.019326	57	73.0769	57	73.0769	0	0	Plus	Plus	---NA---	0	0	0	-	-	-	-	-	-	-	-	-	-	-	-	-	-	-	-	-	-	-3.92	4.87e-10	-	-	-12.78	2.17e-07
SNP_PS900203_1.2CM	TRINITY_DN7270_c0_g2_i3	not available	len=3773 path=[0:0-2464 1:2465-3005 4:3006-3029 5:3030-3772]	0.000723609	35	57.0587	2483	2424	60	61487	61547	0.0143706	51	83.6066	51	83.6066	1	1.63934	Plus	Minus	---NA---	0	0	0	-	-	-	-	-	-	-	-	-	-	-	-	-	-	-	-	-	-	-3.92	4.87e-10	-	-	-12.78	2.17e-07
SNP_PS900203_1.2CM	TRINITY_DN7270_c0_g2_i3	not available	len=3773 path=[0:0-2464 1:2465-3005 4:3006-3029 5:3030-3772]	0.00217083	34	55.4737	720	935	216	10892	11107	0.0535182	125	57.8704	125	57.8704	0	0	Plus	Plus	---NA---	0	0	0	-	-	-	-	-	-	-	-	-	-	-	-	-	-	-	-	-	-	-3.92	4.87e-10	-	-	-12.78	2.17e-07
SNP_PS900203_1.2CM	TRINITY_DN7270_c0_g2_i3	not available	len=3773 path=[0:0-2464 1:2465-3005 4:3006-3029 5:3030-3772]	0.00651248	33	53.8887	1843	1789	55	319889	319943	0.0131318	44	80	44	80	0	0	Plus	Minus	---NA---	0	0	0	-	-	-	-	-	-	-	-	-	-	-	-	-	-	-	-	-	-	-3.92	4.87e-10	-	-	-12.78	2.17e-07
SNP_PS900203_1.2CM	TRINITY_DN7270_c0_g2_i3	not available	len=3773 path=[0:0-2464 1:2465-3005 4:3006-3029 5:3030-3772]	0.0586123	31	50.7188	2267	2307	41	230471	230511	0.0101585	36	87.8049	36	87.8049	0	0	Plus	Plus	---NA---	0	0	0	-	-	-	-	-	-	-	-	-	-	-	-	-	-	-	-	-	-	-3.92	4.87e-10	-	-	-12.78	2.17e-07
SNP_PS900203_1.2CM	TRINITY_DN7270_c0_g2_i3	not available	len=3773 path=[0:0-2464 1:2465-3005 4:3006-3029 5:3030-3772]	0.175837	30	49.1338	258	399	142	217038	217179	0.0351833	86	60.5634	86	60.5634	0	0	Plus	Plus	---NA---	0	0	0	-	-	-	-	-	-	-	-	-	-	-	-	-	-	-	-	-	-	-3.92	4.87e-10	-	-	-12.78	2.17e-07
SNP_PS900203_1.2CM	TRINITY_DN7270_c0_g2_i3	not available	len=3773 path=[0:0-2464 1:2465-3005 4:3006-3029 5:3030-3772]	0.527511	29	47.5489	1855	1781	75	62678	62752	0.0180872	52	69.3333	52	69.3333	0	0	Plus	Minus	---NA---	0	0	0	-	-	-	-	-	-	-	-	-	-	-	-	-	-	-	-	-	-	-3.92	4.87e-10	-	-	-12.78	2.17e-07
SNP_PS900203_1.2CM	TRINITY_DN7270_c0_g2_i3	not available	len=3773 path=[0:0-2464 1:2465-3005 4:3006-3029 5:3030-3772]	1.58253	28	45.9639	383	248	136	272475	272609	0.0332011	85	62.5	85	62.5	1	0.735294	Plus	Minus	---NA---	0	0	0	-	-	-	-	-	-	-	-	-	-	-	-	-	-	-	-	-	-	-3.92	4.87e-10	-	-	-12.78	2.17e-07
SNP_PS900203_1.2CM	TRINITY_DN7270_c0_g2_i3	not available	len=3773 path=[0:0-2464 1:2465-3005 4:3006-3029 5:3030-3772]	1.58253	28	45.9639	740	665	76	63568	63643	0.0183349	52	68.4211	52	68.4211	0	0	Plus	Minus	---NA---	0	0	0	-	-	-	-	-	-	-	-	-	-	-	-	-	-	-	-	-	-	-3.92	4.87e-10	-	-	-12.78	2.17e-07
SNP_PS900203_1.2CM	TRINITY_DN7270_c0_g2_i3	not available	len=3773 path=[0:0-2464 1:2465-3005 4:3006-3029 5:3030-3772]	1.58253	28	45.9639	2484	2424	61	87905	87966	0.0146184	48	77.4194	48	77.4194	1	1.6129	Plus	Minus	---NA---	0	0	0	-	-	-	-	-	-	-	-	-	-	-	-	-	-	-	-	-	-	-3.92	4.87e-10	-	-	-12.78	2.17e-07
SNP_PS900203_1.2CM	TRINITY_DN10530_c0_g1_i2	not available	len=1256 path=[0:0-119 5:120-136 8:137-225 10:226-266 11:267-355 12:356-428 13:429-496 15:497-650 16:651-763 17:764-785 19:786-988 21:989-1003 23:1004-1037 24:1038-1043 25:1044-1061 27:1062-1255]	0	902	1431.22	1	1062	1062	382409	383467	0.263131	986	92.8437	986	92.8437	3	0.282486	Plus	Plus	gag/pol polyprotein	F:nucleic acid binding; F:aspartic-type endopeptidase activity; F:RNA-DNA hybrid ribonuclease activity; P:proteolysis; P:DNA integration; P:RNA phosphodiester bond hydrolysis, endonucleolytic	EC:3.1.30; EC:3.4.23; EC:3.1.26; EC:3.1.26.4	Acting on ester bonds; Acting on peptide bonds (peptidases); Acting on ester bonds; Ribonuclease H	-	-	-	-	-	-	-	-	-	-	-	-	-	-	-	-	-	-	-	-	-	-	-	-
SNP_PS900203_1.2CM	TRINITY_DN10530_c0_g1_i2	not available	len=1256 path=[0:0-119 5:120-136 8:137-225 10:226-266 11:267-355 12:356-428 13:429-496 15:497-650 16:651-763 17:764-785 19:786-988 21:989-1003 23:1004-1037 24:1038-1043 25:1044-1061 27:1062-1255]	0	514	816.256	1	1062	1062	23726	24787	0.263131	788	74.1996	788	74.1996	0	0	Plus	Plus	gag/pol polyprotein	F:nucleic acid binding; F:aspartic-type endopeptidase activity; F:RNA-DNA hybrid ribonuclease activity; P:proteolysis; P:DNA integration; P:RNA phosphodiester bond hydrolysis, endonucleolytic	EC:3.1.30; EC:3.4.23; EC:3.1.26; EC:3.1.26.4	Acting on ester bonds; Acting on peptide bonds (peptidases); Acting on ester bonds; Ribonuclease H	-	-	-	-	-	-	-	-	-	-	-	-	-	-	-	-	-	-	-	-	-	-	-	-
SNP_PS900203_1.2CM	TRINITY_DN10530_c0_g1_i2	not available	len=1256 path=[0:0-119 5:120-136 8:137-225 10:226-266 11:267-355 12:356-428 13:429-496 15:497-650 16:651-763 17:764-785 19:786-988 21:989-1003 23:1004-1037 24:1038-1043 25:1044-1061 27:1062-1255]	0	451	716.403	1	988	988	326546	327529	0.244796	729	73.7854	729	73.7854	4	0.404858	Plus	Plus	gag/pol polyprotein	F:nucleic acid binding; F:aspartic-type endopeptidase activity; F:RNA-DNA hybrid ribonuclease activity; P:proteolysis; P:DNA integration; P:RNA phosphodiester bond hydrolysis, endonucleolytic	EC:3.1.30; EC:3.4.23; EC:3.1.26; EC:3.1.26.4	Acting on ester bonds; Acting on peptide bonds (peptidases); Acting on ester bonds; Ribonuclease H	-	-	-	-	-	-	-	-	-	-	-	-	-	-	-	-	-	-	-	-	-	-	-	-
SNP_PS900203_1.2CM	TRINITY_DN10530_c0_g1_i2	not available	len=1256 path=[0:0-119 5:120-136 8:137-225 10:226-266 11:267-355 12:356-428 13:429-496 15:497-650 16:651-763 17:764-785 19:786-988 21:989-1003 23:1004-1037 24:1038-1043 25:1044-1061 27:1062-1255]	0	426	676.779	1062	1	1062	82998	84052	0.262636	755	71.0923	755	71.0923	7	0.659134	Plus	Minus	gag/pol polyprotein	F:nucleic acid binding; F:aspartic-type endopeptidase activity; F:RNA-DNA hybrid ribonuclease activity; P:proteolysis; P:DNA integration; P:RNA phosphodiester bond hydrolysis, endonucleolytic	EC:3.1.30; EC:3.4.23; EC:3.1.26; EC:3.1.26.4	Acting on ester bonds; Acting on peptide bonds (peptidases); Acting on ester bonds; Ribonuclease H	-	-	-	-	-	-	-	-	-	-	-	-	-	-	-	-	-	-	-	-	-	-	-	-
SNP_PS900203_1.2CM	TRINITY_DN10530_c0_g1_i2	not available	len=1256 path=[0:0-119 5:120-136 8:137-225 10:226-266 11:267-355 12:356-428 13:429-496 15:497-650 16:651-763 17:764-785 19:786-988 21:989-1003 23:1004-1037 24:1038-1043 25:1044-1061 27:1062-1255]	0	408	648.25	1062	1	1062	395315	396370	0.262636	743	69.9623	743	69.9623	6	0.564972	Plus	Minus	gag/pol polyprotein	F:nucleic acid binding; F:aspartic-type endopeptidase activity; F:RNA-DNA hybrid ribonuclease activity; P:proteolysis; P:DNA integration; P:RNA phosphodiester bond hydrolysis, endonucleolytic	EC:3.1.30; EC:3.4.23; EC:3.1.26; EC:3.1.26.4	Acting on ester bonds; Acting on peptide bonds (peptidases); Acting on ester bonds; Ribonuclease H	-	-	-	-	-	-	-	-	-	-	-	-	-	-	-	-	-	-	-	-	-	-	-	-
SNP_PS900203_1.2CM	TRINITY_DN10530_c0_g1_i2	not available	len=1256 path=[0:0-119 5:120-136 8:137-225 10:226-266 11:267-355 12:356-428 13:429-496 15:497-650 16:651-763 17:764-785 19:786-988 21:989-1003 23:1004-1037 24:1038-1043 25:1044-1061 27:1062-1255]	2.2408e-118	275	437.45	1062	442	621	269606	270226	0.153369	448	72.1417	448	72.1417	0	0	Plus	Minus	gag/pol polyprotein	F:nucleic acid binding; F:aspartic-type endopeptidase activity; F:RNA-DNA hybrid ribonuclease activity; P:proteolysis; P:DNA integration; P:RNA phosphodiester bond hydrolysis, endonucleolytic	EC:3.1.30; EC:3.4.23; EC:3.1.26; EC:3.1.26.4	Acting on ester bonds; Acting on peptide bonds (peptidases); Acting on ester bonds; Ribonuclease H	-	-	-	-	-	-	-	-	-	-	-	-	-	-	-	-	-	-	-	-	-	-	-	-
SNP_PS900203_1.2CM	TRINITY_DN10530_c0_g1_i2	not available	len=1256 path=[0:0-119 5:120-136 8:137-225 10:226-266 11:267-355 12:356-428 13:429-496 15:497-650 16:651-763 17:764-785 19:786-988 21:989-1003 23:1004-1037 24:1038-1043 25:1044-1061 27:1062-1255]	2.27311e-66	166	264.689	1063	1256	194	383151	383344	0.0480673	180	92.7835	180	92.7835	0	0	Plus	Plus	gag/pol polyprotein	F:nucleic acid binding; F:aspartic-type endopeptidase activity; F:RNA-DNA hybrid ribonuclease activity; P:proteolysis; P:DNA integration; P:RNA phosphodiester bond hydrolysis, endonucleolytic	EC:3.1.30; EC:3.4.23; EC:3.1.26; EC:3.1.26.4	Acting on ester bonds; Acting on peptide bonds (peptidases); Acting on ester bonds; Ribonuclease H	-	-	-	-	-	-	-	-	-	-	-	-	-	-	-	-	-	-	-	-	-	-	-	-
SNP_PS900203_1.2CM	TRINITY_DN10530_c0_g1_i2	not available	len=1256 path=[0:0-119 5:120-136 8:137-225 10:226-266 11:267-355 12:356-428 13:429-496 15:497-650 16:651-763 17:764-785 19:786-988 21:989-1003 23:1004-1037 24:1038-1043 25:1044-1061 27:1062-1255]	2.04579e-65	164	261.519	1062	637	426	362218	362643	0.105054	295	69.2488	295	69.2488	0	0	Plus	Minus	gag/pol polyprotein	F:nucleic acid binding; F:aspartic-type endopeptidase activity; F:RNA-DNA hybrid ribonuclease activity; P:proteolysis; P:DNA integration; P:RNA phosphodiester bond hydrolysis, endonucleolytic	EC:3.1.30; EC:3.4.23; EC:3.1.26; EC:3.1.26.4	Acting on ester bonds; Acting on peptide bonds (peptidases); Acting on ester bonds; Ribonuclease H	-	-	-	-	-	-	-	-	-	-	-	-	-	-	-	-	-	-	-	-	-	-	-	-
SNP_PS900203_1.2CM	TRINITY_DN10530_c0_g1_i2	not available	len=1256 path=[0:0-119 5:120-136 8:137-225 10:226-266 11:267-355 12:356-428 13:429-496 15:497-650 16:651-763 17:764-785 19:786-988 21:989-1003 23:1004-1037 24:1038-1043 25:1044-1061 27:1062-1255]	2.89079e-37	105	168.006	1256	1068	189	269729	269917	0.0463329	147	77.7778	147	77.7778	0	0	Plus	Minus	gag/pol polyprotein	F:nucleic acid binding; F:aspartic-type endopeptidase activity; F:RNA-DNA hybrid ribonuclease activity; P:proteolysis; P:DNA integration; P:RNA phosphodiester bond hydrolysis, endonucleolytic	EC:3.1.30; EC:3.4.23; EC:3.1.26; EC:3.1.26.4	Acting on ester bonds; Acting on peptide bonds (peptidases); Acting on ester bonds; Ribonuclease H	-	-	-	-	-	-	-	-	-	-	-	-	-	-	-	-	-	-	-	-	-	-	-	-
SNP_PS900203_1.2CM	TRINITY_DN10530_c0_g1_i2	not available	len=1256 path=[0:0-119 5:120-136 8:137-225 10:226-266 11:267-355 12:356-428 13:429-496 15:497-650 16:651-763 17:764-785 19:786-988 21:989-1003 23:1004-1037 24:1038-1043 25:1044-1061 27:1062-1255]	1.53628e-31	93	148.986	1068	1248	181	327296	327476	0.0448463	137	75.6906	137	75.6906	0	0	Plus	Plus	gag/pol polyprotein	F:nucleic acid binding; F:aspartic-type endopeptidase activity; F:RNA-DNA hybrid ribonuclease activity; P:proteolysis; P:DNA integration; P:RNA phosphodiester bond hydrolysis, endonucleolytic	EC:3.1.30; EC:3.4.23; EC:3.1.26; EC:3.1.26.4	Acting on ester bonds; Acting on peptide bonds (peptidases); Acting on ester bonds; Ribonuclease H	-	-	-	-	-	-	-	-	-	-	-	-	-	-	-	-	-	-	-	-	-	-	-	-
SNP_PS900203_1.2CM	TRINITY_DN10530_c0_g1_i2	not available	len=1256 path=[0:0-119 5:120-136 8:137-225 10:226-266 11:267-355 12:356-428 13:429-496 15:497-650 16:651-763 17:764-785 19:786-988 21:989-1003 23:1004-1037 24:1038-1043 25:1044-1061 27:1062-1255]	1.24439e-29	89	142.647	1068	1256	189	24476	24664	0.0468284	139	73.545	139	73.545	0	0	Plus	Plus	gag/pol polyprotein	F:nucleic acid binding; F:aspartic-type endopeptidase activity; F:RNA-DNA hybrid ribonuclease activity; P:proteolysis; P:DNA integration; P:RNA phosphodiester bond hydrolysis, endonucleolytic	EC:3.1.30; EC:3.4.23; EC:3.1.26; EC:3.1.26.4	Acting on ester bonds; Acting on peptide bonds (peptidases); Acting on ester bonds; Ribonuclease H	-	-	-	-	-	-	-	-	-	-	-	-	-	-	-	-	-	-	-	-	-	-	-	-
SNP_PS900203_1.2CM	TRINITY_DN10530_c0_g1_i2	not available	len=1256 path=[0:0-119 5:120-136 8:137-225 10:226-266 11:267-355 12:356-428 13:429-496 15:497-650 16:651-763 17:764-785 19:786-988 21:989-1003 23:1004-1037 24:1038-1043 25:1044-1061 27:1062-1255]	1.98396e-23	76	122.042	1255	1068	188	395439	395626	0.0460851	132	70.2128	132	70.2128	0	0	Plus	Minus	gag/pol polyprotein	F:nucleic acid binding; F:aspartic-type endopeptidase activity; F:RNA-DNA hybrid ribonuclease activity; P:proteolysis; P:DNA integration; P:RNA phosphodiester bond hydrolysis, endonucleolytic	EC:3.1.30; EC:3.4.23; EC:3.1.26; EC:3.1.26.4	Acting on ester bonds; Acting on peptide bonds (peptidases); Acting on ester bonds; Ribonuclease H	-	-	-	-	-	-	-	-	-	-	-	-	-	-	-	-	-	-	-	-	-	-	-	-
SNP_PS900203_1.2CM	TRINITY_DN10530_c0_g1_i2	not available	len=1256 path=[0:0-119 5:120-136 8:137-225 10:226-266 11:267-355 12:356-428 13:429-496 15:497-650 16:651-763 17:764-785 19:786-988 21:989-1003 23:1004-1037 24:1038-1043 25:1044-1061 27:1062-1255]	1.17151e-18	66	106.192	933	1062	130	52071	52200	0.03221	98	75.3846	98	75.3846	0	0	Plus	Plus	gag/pol polyprotein	F:nucleic acid binding; F:aspartic-type endopeptidase activity; F:RNA-DNA hybrid ribonuclease activity; P:proteolysis; P:DNA integration; P:RNA phosphodiester bond hydrolysis, endonucleolytic	EC:3.1.30; EC:3.4.23; EC:3.1.26; EC:3.1.26.4	Acting on ester bonds; Acting on peptide bonds (peptidases); Acting on ester bonds; Ribonuclease H	-	-	-	-	-	-	-	-	-	-	-	-	-	-	-	-	-	-	-	-	-	-	-	-
SNP_PS900203_1.2CM	TRINITY_DN10530_c0_g1_i2	not available	len=1256 path=[0:0-119 5:120-136 8:137-225 10:226-266 11:267-355 12:356-428 13:429-496 15:497-650 16:651-763 17:764-785 19:786-988 21:989-1003 23:1004-1037 24:1038-1043 25:1044-1061 27:1062-1255]	2.56209e-15	59	95.0978	1256	1068	189	362341	362529	0.0463329	124	65.6085	124	65.6085	0	0	Plus	Minus	gag/pol polyprotein	F:nucleic acid binding; F:aspartic-type endopeptidase activity; F:RNA-DNA hybrid ribonuclease activity; P:proteolysis; P:DNA integration; P:RNA phosphodiester bond hydrolysis, endonucleolytic	EC:3.1.30; EC:3.4.23; EC:3.1.26; EC:3.1.26.4	Acting on ester bonds; Acting on peptide bonds (peptidases); Acting on ester bonds; Ribonuclease H	-	-	-	-	-	-	-	-	-	-	-	-	-	-	-	-	-	-	-	-	-	-	-	-
SNP_PS900203_1.2CM	TRINITY_DN10530_c0_g1_i2	not available	len=1256 path=[0:0-119 5:120-136 8:137-225 10:226-266 11:267-355 12:356-428 13:429-496 15:497-650 16:651-763 17:764-785 19:786-988 21:989-1003 23:1004-1037 24:1038-1043 25:1044-1061 27:1062-1255]	1.51289e-10	49	79.2481	1256	1068	189	83121	83308	0.0463329	122	64.5503	122	64.5503	1	0.529101	Plus	Minus	gag/pol polyprotein	F:nucleic acid binding; F:aspartic-type endopeptidase activity; F:RNA-DNA hybrid ribonuclease activity; P:proteolysis; P:DNA integration; P:RNA phosphodiester bond hydrolysis, endonucleolytic	EC:3.1.30; EC:3.4.23; EC:3.1.26; EC:3.1.26.4	Acting on ester bonds; Acting on peptide bonds (peptidases); Acting on ester bonds; Ribonuclease H	-	-	-	-	-	-	-	-	-	-	-	-	-	-	-	-	-	-	-	-	-	-	-	-
SNP_PS900203_1.2CM	TRINITY_DN10530_c0_g1_i2	not available	len=1256 path=[0:0-119 5:120-136 8:137-225 10:226-266 11:267-355 12:356-428 13:429-496 15:497-650 16:651-763 17:764-785 19:786-988 21:989-1003 23:1004-1037 24:1038-1043 25:1044-1061 27:1062-1255]	0.527511	29	47.5489	17	215	199	146869	147067	0.0493061	114	57.2864	114	57.2864	0	0	Plus	Plus	gag/pol polyprotein	F:nucleic acid binding; F:aspartic-type endopeptidase activity; F:RNA-DNA hybrid ribonuclease activity; P:proteolysis; P:DNA integration; P:RNA phosphodiester bond hydrolysis, endonucleolytic	EC:3.1.30; EC:3.4.23; EC:3.1.26; EC:3.1.26.4	Acting on ester bonds; Acting on peptide bonds (peptidases); Acting on ester bonds; Ribonuclease H	-	-	-	-	-	-	-	-	-	-	-	-	-	-	-	-	-	-	-	-	-	-	-	-
SNP_PS900203_1.2CM	TRINITY_DN10530_c0_g1_i2	not available	len=1256 path=[0:0-119 5:120-136 8:137-225 10:226-266 11:267-355 12:356-428 13:429-496 15:497-650 16:651-763 17:764-785 19:786-988 21:989-1003 23:1004-1037 24:1038-1043 25:1044-1061 27:1062-1255]	0.527511	29	47.5489	1006	1062	57	343217	343273	0.0141229	43	75.4386	43	75.4386	0	0	Plus	Plus	gag/pol polyprotein	F:nucleic acid binding; F:aspartic-type endopeptidase activity; F:RNA-DNA hybrid ribonuclease activity; P:proteolysis; P:DNA integration; P:RNA phosphodiester bond hydrolysis, endonucleolytic	EC:3.1.30; EC:3.4.23; EC:3.1.26; EC:3.1.26.4	Acting on ester bonds; Acting on peptide bonds (peptidases); Acting on ester bonds; Ribonuclease H	-	-	-	-	-	-	-	-	-	-	-	-	-	-	-	-	-	-	-	-	-	-	-	-
SNP_PS900203_1.2CM	TRINITY_DN13022_c0_g1_i3	not available	len=2023 path=[0:0-1047 4:1048-1396 8:1397-1516 11:1517-1598 13:1599-1599 16:1600-1603 18:1604-1622 19:1623-1627 23:1628-1645 28:1646-1661 29:1662-1730 31:1731-1742 33:1743-1825 34:1826-1832 37:1833-1901 41:1902-1978 43:1979-2022]	0	895	1420.13	357	2023	1667	395116	396771	0.413032	1305	78.0969	1305	78.0969	19	1.13704	Plus	Plus	uncharacterized protein LOC100786848	0	0	0	-	-	-	-	-	-	-	-	-	-	-	-	-	-	-	-	-	-	-	-	-	-	-	-
SNP_PS900203_1.2CM	TRINITY_DN13022_c0_g1_i3	not available	len=2023 path=[0:0-1047 4:1048-1396 8:1397-1516 11:1517-1598 13:1599-1599 16:1600-1603 18:1604-1622 19:1623-1627 23:1628-1645 28:1646-1661 29:1662-1730 31:1731-1742 33:1743-1825 34:1826-1832 37:1833-1901 41:1902-1978 43:1979-2022]	0	788	1250.54	295	2023	1729	82726	84449	0.428393	1306	74.8853	1306	74.8853	35	2.00688	Plus	Plus	uncharacterized protein LOC100786848	0	0	0	-	-	-	-	-	-	-	-	-	-	-	-	-	-	-	-	-	-	-	-	-	-	-	-
SNP_PS900203_1.2CM	TRINITY_DN13022_c0_g1_i3	not available	len=2023 path=[0:0-1047 4:1048-1396 8:1397-1516 11:1517-1598 13:1599-1599 16:1600-1603 18:1604-1622 19:1623-1627 23:1628-1645 28:1646-1661 29:1662-1730 31:1731-1742 33:1743-1825 34:1826-1832 37:1833-1901 41:1902-1978 43:1979-2022]	0	633	1004.87	1886	177	1710	382145	383857	0.42319	1212	70.1389	1212	70.1389	33	1.90972	Plus	Minus	uncharacterized protein LOC100786848	0	0	0	-	-	-	-	-	-	-	-	-	-	-	-	-	-	-	-	-	-	-	-	-	-	-	-
SNP_PS900203_1.2CM	TRINITY_DN13022_c0_g1_i3	not available	len=2023 path=[0:0-1047 4:1048-1396 8:1397-1516 11:1517-1598 13:1599-1599 16:1600-1603 18:1604-1622 19:1623-1627 23:1628-1645 28:1646-1661 29:1662-1730 31:1731-1742 33:1743-1825 34:1826-1832 37:1833-1901 41:1902-1978 43:1979-2022]	0	507	805.161	2021	582	1440	23327	24769	0.356292	979	67.8448	979	67.8448	3	0.2079	Plus	Minus	uncharacterized protein LOC100786848	0	0	0	-	-	-	-	-	-	-	-	-	-	-	-	-	-	-	-	-	-	-	-	-	-	-	-
SNP_PS900203_1.2CM	TRINITY_DN13022_c0_g1_i3	not available	len=2023 path=[0:0-1047 4:1048-1396 8:1397-1516 11:1517-1598 13:1599-1599 16:1600-1603 18:1604-1622 19:1623-1627 23:1628-1645 28:1646-1661 29:1662-1730 31:1731-1742 33:1743-1825 34:1826-1832 37:1833-1901 41:1902-1978 43:1979-2022]	0	474	752.857	2021	695	1327	326147	327476	0.328295	906	68.1203	906	68.1203	3	0.225564	Plus	Minus	uncharacterized protein LOC100786848	0	0	0	-	-	-	-	-	-	-	-	-	-	-	-	-	-	-	-	-	-	-	-	-	-	-	-
SNP_PS900203_1.2CM	TRINITY_DN13022_c0_g1_i3	not available	len=2023 path=[0:0-1047 4:1048-1396 8:1397-1516 11:1517-1598 13:1599-1599 16:1600-1603 18:1604-1622 19:1623-1627 23:1628-1645 28:1646-1661 29:1662-1730 31:1731-1742 33:1743-1825 34:1826-1832 37:1833-1901 41:1902-1978 43:1979-2022]	5.95802e-96	228	362.956	168	1181	1014	269207	270226	0.251238	660	63.9535	660	63.9535	30	2.90698	Plus	Plus	uncharacterized protein LOC100786848	0	0	0	-	-	-	-	-	-	-	-	-	-	-	-	-	-	-	-	-	-	-	-	-	-	-	-
SNP_PS900203_1.2CM	TRINITY_DN13022_c0_g1_i3	not available	len=2023 path=[0:0-1047 4:1048-1396 8:1397-1516 11:1517-1598 13:1599-1599 16:1600-1603 18:1604-1622 19:1623-1627 23:1628-1645 28:1646-1661 29:1662-1730 31:1731-1742 33:1743-1825 34:1826-1832 37:1833-1901 41:1902-1978 43:1979-2022]	3.62406e-60	153	244.084	168	949	782	361825	362603	0.193756	490	61.9469	490	61.9469	21	2.65487	Plus	Plus	uncharacterized protein LOC100786848	0	0	0	-	-	-	-	-	-	-	-	-	-	-	-	-	-	-	-	-	-	-	-	-	-	-	-
SNP_PS900203_1.2CM	TRINITY_DN13022_c0_g1_i3	not available	len=2023 path=[0:0-1047 4:1048-1396 8:1397-1516 11:1517-1598 13:1599-1599 16:1600-1603 18:1604-1622 19:1623-1627 23:1628-1645 28:1646-1661 29:1662-1730 31:1731-1742 33:1743-1825 34:1826-1832 37:1833-1901 41:1902-1978 43:1979-2022]	1.02354e-48	129	206.045	589	168	422	343236	343671	0.104063	297	68.1193	297	68.1193	14	3.21101	Plus	Minus	uncharacterized protein LOC100786848	0	0	0	-	-	-	-	-	-	-	-	-	-	-	-	-	-	-	-	-	-	-	-	-	-	-	-
SNP_PS900203_1.2CM	TRINITY_DN13022_c0_g1_i3	not available	len=2023 path=[0:0-1047 4:1048-1396 8:1397-1516 11:1517-1598 13:1599-1599 16:1600-1603 18:1604-1622 19:1623-1627 23:1628-1645 28:1646-1661 29:1662-1730 31:1731-1742 33:1743-1825 34:1826-1832 37:1833-1901 41:1902-1978 43:1979-2022]	1.63186e-42	116	185.441	586	170	417	52166	52597	0.102824	289	66.8981	289	66.8981	15	3.47222	Plus	Minus	uncharacterized protein LOC100786848	0	0	0	-	-	-	-	-	-	-	-	-	-	-	-	-	-	-	-	-	-	-	-	-	-	-	-
SNP_PS900203_1.2CM	TRINITY_DN13022_c0_g1_i3	not available	len=2023 path=[0:0-1047 4:1048-1396 8:1397-1516 11:1517-1598 13:1599-1599 16:1600-1603 18:1604-1622 19:1623-1627 23:1628-1645 28:1646-1661 29:1662-1730 31:1731-1742 33:1743-1825 34:1826-1832 37:1833-1901 41:1902-1978 43:1979-2022]	1.46867e-41	114	182.271	2021	1780	242	381903	382144	0.0594647	178	73.5537	178	73.5537	0	0	Plus	Minus	uncharacterized protein LOC100786848	0	0	0	-	-	-	-	-	-	-	-	-	-	-	-	-	-	-	-	-	-	-	-	-	-	-	-
SNP_PS900203_1.2CM	TRINITY_DN13022_c0_g1_i3	not available	len=2023 path=[0:0-1047 4:1048-1396 8:1397-1516 11:1517-1598 13:1599-1599 16:1600-1603 18:1604-1622 19:1623-1627 23:1628-1645 28:1646-1661 29:1662-1730 31:1731-1742 33:1743-1825 34:1826-1832 37:1833-1901 41:1902-1978 43:1979-2022]	2.44933e-25	80	128.382	2023	1934	90	300777	300866	0.0218037	85	94.4444	85	94.4444	0	0	Plus	Minus	uncharacterized protein LOC100786848	0	0	0	-	-	-	-	-	-	-	-	-	-	-	-	-	-	-	-	-	-	-	-	-	-	-	-
SNP_PS900203_1.2CM	TRINITY_DN13022_c0_g1_i3	not available	len=2023 path=[0:0-1047 4:1048-1396 8:1397-1516 11:1517-1598 13:1599-1599 16:1600-1603 18:1604-1622 19:1623-1627 23:1628-1645 28:1646-1661 29:1662-1730 31:1731-1742 33:1743-1825 34:1826-1832 37:1833-1901 41:1902-1978 43:1979-2022]	2.56209e-15	59	95.0978	168	290	123	74318	74440	0.0304756	91	73.9837	91	73.9837	0	0	Plus	Plus	uncharacterized protein LOC100786848	0	0	0	-	-	-	-	-	-	-	-	-	-	-	-	-	-	-	-	-	-	-	-	-	-	-	-
SNP_PS900203_1.2CM	TRINITY_DN13022_c0_g1_i3	not available	len=2023 path=[0:0-1047 4:1048-1396 8:1397-1516 11:1517-1598 13:1599-1599 16:1600-1603 18:1604-1622 19:1623-1627 23:1628-1645 28:1646-1661 29:1662-1730 31:1731-1742 33:1743-1825 34:1826-1832 37:1833-1901 41:1902-1978 43:1979-2022]	8.0401e-05	37	60.2286	254	179	76	327919	327995	0.0183349	60	77.9221	60	77.9221	1	1.2987	Plus	Minus	uncharacterized protein LOC100786848	0	0	0	-	-	-	-	-	-	-	-	-	-	-	-	-	-	-	-	-	-	-	-	-	-	-	-
SNP_PS900203_1.2CM	TRINITY_DN13022_c0_g1_i3	not available	len=2023 path=[0:0-1047 4:1048-1396 8:1397-1516 11:1517-1598 13:1599-1599 16:1600-1603 18:1604-1622 19:1623-1627 23:1628-1645 28:1646-1661 29:1662-1730 31:1731-1742 33:1743-1825 34:1826-1832 37:1833-1901 41:1902-1978 43:1979-2022]	0.00651248	33	53.8887	1629	1495	135	146846	146980	0.0329533	84	62.2222	84	62.2222	0	0	Plus	Minus	uncharacterized protein LOC100786848	0	0	0	-	-	-	-	-	-	-	-	-	-	-	-	-	-	-	-	-	-	-	-	-	-	-	-
SNP_PS900203_1.2CM	TRINITY_DN13022_c0_g1_i3	not available	len=2023 path=[0:0-1047 4:1048-1396 8:1397-1516 11:1517-1598 13:1599-1599 16:1600-1603 18:1604-1622 19:1623-1627 23:1628-1645 28:1646-1661 29:1662-1730 31:1731-1742 33:1743-1825 34:1826-1832 37:1833-1901 41:1902-1978 43:1979-2022]	0.0586123	31	50.7188	1755	1483	273	158526	158798	0.0671455	152	55.6777	152	55.6777	0	0	Plus	Minus	uncharacterized protein LOC100786848	0	0	0	-	-	-	-	-	-	-	-	-	-	-	-	-	-	-	-	-	-	-	-	-	-	-	-
SNP_PS900203_1.2CM	TRINITY_DN13022_c0_g1_i3	not available	len=2023 path=[0:0-1047 4:1048-1396 8:1397-1516 11:1517-1598 13:1599-1599 16:1600-1603 18:1604-1622 19:1623-1627 23:1628-1645 28:1646-1661 29:1662-1730 31:1731-1742 33:1743-1825 34:1826-1832 37:1833-1901 41:1902-1978 43:1979-2022]	1.58253	28	45.9639	586	485	102	24753	24854	0.0247769	65	63.7255	65	63.7255	0	0	Plus	Minus	uncharacterized protein LOC100786848	0	0	0	-	-	-	-	-	-	-	-	-	-	-	-	-	-	-	-	-	-	-	-	-	-	-	-
SNP_PS900203_1.2CM	TRINITY_DN14729_c0_g1_i7	not available	len=1007 path=[1:0-148 4:149-223 5:224-435 6:436-650 9:651-666 10:667-1006]	0	891	1413.79	1007	3	1005	162000	163004	0.248513	948	94.3284	948	94.3284	0	0	Plus	Minus	hypothetical protein TSUD_417510, partial	F:nucleic acid binding; P:DNA integration	0	0	-	-	-	-	-	-	-	-	-	-	-	-	-	-	-	-	-	-	-	-	-	-	-	-
SNP_PS900203_1.2CM	TRINITY_DN15517_c0_g1_i7	not available	len=1430 path=[0:0-95 1:96-132 3:133-221 5:222-398 8:399-609 17:610-612 18:613-636 20:637-638 22:639-695 25:696-701 28:702-746 30:747-780 36:781-837 46:838-839 47:840-857 48:858-861 51:862-863 53:864-936 55:937-1127 58:1128-1190 59:1191-1429]	0	889	1410.62	1165	15	1151	395042	396192	0.284687	1020	88.6186	1020	88.6186	0	0	Plus	Minus	uncharacterized protein LOC100815788	0	0	0	-	-	-	-	-	-	-	-	-	-	-	-	-	-	-	-	-	-	-	-	-	-	-	-
SNP_PS900203_1.2CM	TRINITY_DN15517_c0_g1_i7	not available	len=1430 path=[0:0-95 1:96-132 3:133-221 5:222-398 8:399-609 17:610-612 18:613-636 20:637-638 22:639-695 25:696-701 28:702-746 30:747-780 36:781-837 46:838-839 47:840-857 48:858-861 51:862-863 53:864-936 55:937-1127 58:1128-1190 59:1191-1429]	0	810	1285.4	1170	15	1156	82720	83874	0.285926	986	85.2941	986	85.2941	1	0.0865052	Plus	Minus	uncharacterized protein LOC100815788	0	0	0	-	-	-	-	-	-	-	-	-	-	-	-	-	-	-	-	-	-	-	-	-	-	-	-
SNP_PS900203_1.2CM	TRINITY_DN15517_c0_g1_i7	not available	len=1430 path=[0:0-95 1:96-132 3:133-221 5:222-398 8:399-609 17:610-612 18:613-636 20:637-638 22:639-695 25:696-701 28:702-746 30:747-780 36:781-837 46:838-839 47:840-857 48:858-861 51:862-863 53:864-936 55:937-1127 58:1128-1190 59:1191-1429]	0	595	944.638	1430	473	958	361686	362637	0.236868	782	81.6284	782	81.6284	6	0.626305	Plus	Minus	uncharacterized protein LOC100815788	0	0	0	-	-	-	-	-	-	-	-	-	-	-	-	-	-	-	-	-	-	-	-	-	-	-	-
SNP_PS900203_1.2CM	TRINITY_DN15517_c0_g1_i7	not available	len=1430 path=[0:0-95 1:96-132 3:133-221 5:222-398 8:399-609 17:610-612 18:613-636 20:637-638 22:639-695 25:696-701 28:702-746 30:747-780 36:781-837 46:838-839 47:840-857 48:858-861 51:862-863 53:864-936 55:937-1127 58:1128-1190 59:1191-1429]	0	506	803.576	15	1404	1390	382587	383979	0.3444	960	68.8666	960	68.8666	5	0.35868	Plus	Plus	uncharacterized protein LOC100815788	0	0	0	-	-	-	-	-	-	-	-	-	-	-	-	-	-	-	-	-	-	-	-	-	-	-	-
SNP_PS900203_1.2CM	TRINITY_DN15517_c0_g1_i7	not available	len=1430 path=[0:0-95 1:96-132 3:133-221 5:222-398 8:399-609 17:610-612 18:613-636 20:637-638 22:639-695 25:696-701 28:702-746 30:747-780 36:781-837 46:838-839 47:840-857 48:858-861 51:862-863 53:864-936 55:937-1127 58:1128-1190 59:1191-1429]	0	407	646.665	1430	278	1153	269068	270226	0.285183	791	68.2485	791	68.2485	6	0.517688	Plus	Minus	uncharacterized protein LOC100815788	0	0	0	-	-	-	-	-	-	-	-	-	-	-	-	-	-	-	-	-	-	-	-	-	-	-	-
SNP_PS900203_1.2CM	TRINITY_DN15517_c0_g1_i7	not available	len=1430 path=[0:0-95 1:96-132 3:133-221 5:222-398 8:399-609 17:610-612 18:613-636 20:637-638 22:639-695 25:696-701 28:702-746 30:747-780 36:781-837 46:838-839 47:840-857 48:858-861 51:862-863 53:864-936 55:937-1127 58:1128-1190 59:1191-1429]	2.52828e-140	321	510.358	15	993	979	23904	24888	0.242566	661	67.1066	661	67.1066	6	0.609137	Plus	Plus	uncharacterized protein LOC100815788	0	0	0	-	-	-	-	-	-	-	-	-	-	-	-	-	-	-	-	-	-	-	-	-	-	-	-
SNP_PS900203_1.2CM	TRINITY_DN15517_c0_g1_i7	not available	len=1430 path=[0:0-95 1:96-132 3:133-221 5:222-398 8:399-609 17:610-612 18:613-636 20:637-638 22:639-695 25:696-701 28:702-746 30:747-780 36:781-837 46:838-839 47:840-857 48:858-861 51:862-863 53:864-936 55:937-1127 58:1128-1190 59:1191-1429]	7.46933e-119	276	439.035	766	1407	642	52074	52714	0.159068	462	71.9626	462	71.9626	1	0.155763	Plus	Plus	uncharacterized protein LOC100815788	0	0	0	-	-	-	-	-	-	-	-	-	-	-	-	-	-	-	-	-	-	-	-	-	-	-	-
SNP_PS900203_1.2CM	TRINITY_DN15517_c0_g1_i7	not available	len=1430 path=[0:0-95 1:96-132 3:133-221 5:222-398 8:399-609 17:610-612 18:613-636 20:637-638 22:639-695 25:696-701 28:702-746 30:747-780 36:781-837 46:838-839 47:840-857 48:858-861 51:862-863 53:864-936 55:937-1127 58:1128-1190 59:1191-1429]	6.05016e-117	272	432.695	15	1413	1399	326724	328124	0.346629	919	64.8553	919	64.8553	34	2.39944	Plus	Plus	uncharacterized protein LOC100815788	0	0	0	-	-	-	-	-	-	-	-	-	-	-	-	-	-	-	-	-	-	-	-	-	-	-	-
SNP_PS900203_1.2CM	TRINITY_DN15517_c0_g1_i7	not available	len=1430 path=[0:0-95 1:96-132 3:133-221 5:222-398 8:399-609 17:610-612 18:613-636 20:637-638 22:639-695 25:696-701 28:702-746 30:747-780 36:781-837 46:838-839 47:840-857 48:858-861 51:862-863 53:864-936 55:937-1127 58:1128-1190 59:1191-1429]	5.36222e-95	226	359.786	842	1413	572	343223	343791	0.141724	408	71.3287	408	71.3287	3	0.524476	Plus	Plus	uncharacterized protein LOC100815788	0	0	0	-	-	-	-	-	-	-	-	-	-	-	-	-	-	-	-	-	-	-	-	-	-	-	-
SNP_PS900203_1.2CM	TRINITY_DN15517_c0_g1_i7	not available	len=1430 path=[0:0-95 1:96-132 3:133-221 5:222-398 8:399-609 17:610-612 18:613-636 20:637-638 22:639-695 25:696-701 28:702-746 30:747-780 36:781-837 46:838-839 47:840-857 48:858-861 51:862-863 53:864-936 55:937-1127 58:1128-1190 59:1191-1429]	5.52365e-64	161	256.764	1430	1166	265	74179	74443	0.0651634	213	80.3774	213	80.3774	0	0	Plus	Minus	uncharacterized protein LOC100815788	0	0	0	-	-	-	-	-	-	-	-	-	-	-	-	-	-	-	-	-	-	-	-	-	-	-	-
SNP_PS900203_1.2CM	TRINITY_DN17843_c0_g3_i1	not available	len=2014 path=[0:0-2013]	0	884	1402.69	1715	1	1715	82719	84427	0.424429	1315	76.6764	1315	76.6764	6	0.349854	Plus	Minus	LOW QUALITY PROTEIN: uncharacterized protein LOC112416432	F:nucleic acid binding; F:RNA-DNA hybrid ribonuclease activity; P:DNA integration; P:RNA phosphodiester bond hydrolysis, endonucleolytic	EC:3.1.30; EC:3.1.26; EC:3.1.26.4	Acting on ester bonds; Acting on ester bonds; Ribonuclease H	-	-	-	-	-	-	-	-	-	-	-	-	-	-	-	-	-	-	-	-	-	-	-	-
SNP_PS900203_1.2CM	TRINITY_DN17843_c0_g3_i1	not available	len=2014 path=[0:0-2013]	0	879	1394.77	1709	1	1709	395042	396749	0.422942	1297	75.8923	1297	75.8923	1	0.0585138	Plus	Minus	LOW QUALITY PROTEIN: uncharacterized protein LOC112416432	F:nucleic acid binding; F:RNA-DNA hybrid ribonuclease activity; P:DNA integration; P:RNA phosphodiester bond hydrolysis, endonucleolytic	EC:3.1.30; EC:3.1.26; EC:3.1.26.4	Acting on ester bonds; Acting on ester bonds; Ribonuclease H	-	-	-	-	-	-	-	-	-	-	-	-	-	-	-	-	-	-	-	-	-	-	-	-
SNP_PS900203_1.2CM	TRINITY_DN17843_c0_g3_i1	not available	len=2014 path=[0:0-2013]	0	677	1074.6	116	1799	1684	382145	383830	0.417244	1189	70.4801	1189	70.4801	4	0.237107	Plus	Plus	LOW QUALITY PROTEIN: uncharacterized protein LOC112416432	F:nucleic acid binding; F:RNA-DNA hybrid ribonuclease activity; P:DNA integration; P:RNA phosphodiester bond hydrolysis, endonucleolytic	EC:3.1.30; EC:3.1.26; EC:3.1.26.4	Acting on ester bonds; Acting on ester bonds; Ribonuclease H	-	-	-	-	-	-	-	-	-	-	-	-	-	-	-	-	-	-	-	-	-	-	-	-
SNP_PS900203_1.2CM	TRINITY_DN17843_c0_g3_i1	not available	len=2014 path=[0:0-2013]	0	556	882.824	2	1537	1536	23348	24888	0.380574	1060	68.7419	1060	68.7419	7	0.453956	Plus	Plus	LOW QUALITY PROTEIN: uncharacterized protein LOC112416432	F:nucleic acid binding; F:RNA-DNA hybrid ribonuclease activity; P:DNA integration; P:RNA phosphodiester bond hydrolysis, endonucleolytic	EC:3.1.30; EC:3.1.26; EC:3.1.26.4	Acting on ester bonds; Acting on ester bonds; Ribonuclease H	-	-	-	-	-	-	-	-	-	-	-	-	-	-	-	-	-	-	-	-	-	-	-	-
SNP_PS900203_1.2CM	TRINITY_DN17843_c0_g3_i1	not available	len=2014 path=[0:0-2013]	0	475	754.442	2	1316	1315	326168	327487	0.325817	909	68.8115	909	68.8115	7	0.529902	Plus	Plus	LOW QUALITY PROTEIN: uncharacterized protein LOC112416432	F:nucleic acid binding; F:RNA-DNA hybrid ribonuclease activity; P:DNA integration; P:RNA phosphodiester bond hydrolysis, endonucleolytic	EC:3.1.30; EC:3.1.26; EC:3.1.26.4	Acting on ester bonds; Acting on ester bonds; Ribonuclease H	-	-	-	-	-	-	-	-	-	-	-	-	-	-	-	-	-	-	-	-	-	-	-	-
SNP_PS900203_1.2CM	TRINITY_DN17843_c0_g3_i1	not available	len=2014 path=[0:0-2013]	5.36775e-168	379	602.286	1900	1014	887	361758	362639	0.219276	646	72.6659	646	72.6659	9	1.01237	Plus	Minus	LOW QUALITY PROTEIN: uncharacterized protein LOC112416432	F:nucleic acid binding; F:RNA-DNA hybrid ribonuclease activity; P:DNA integration; P:RNA phosphodiester bond hydrolysis, endonucleolytic	EC:3.1.30; EC:3.1.26; EC:3.1.26.4	Acting on ester bonds; Acting on ester bonds; Ribonuclease H	-	-	-	-	-	-	-	-	-	-	-	-	-	-	-	-	-	-	-	-	-	-	-	-
SNP_PS900203_1.2CM	TRINITY_DN17843_c0_g3_i1	not available	len=2014 path=[0:0-2013]	2.8092e-141	323	513.528	1898	821	1078	269142	270226	0.2666	719	66.2063	719	66.2063	9	0.828729	Plus	Minus	LOW QUALITY PROTEIN: uncharacterized protein LOC112416432	F:nucleic acid binding; F:RNA-DNA hybrid ribonuclease activity; P:DNA integration; P:RNA phosphodiester bond hydrolysis, endonucleolytic	EC:3.1.30; EC:3.1.26; EC:3.1.26.4	Acting on ester bonds; Acting on ester bonds; Ribonuclease H	-	-	-	-	-	-	-	-	-	-	-	-	-	-	-	-	-	-	-	-	-	-	-	-
SNP_PS900203_1.2CM	TRINITY_DN17843_c0_g3_i1	not available	len=2014 path=[0:0-2013]	1.58417e-73	181	288.463	1383	1898	516	343220	343736	0.127849	356	68.7259	356	68.7259	3	0.579151	Plus	Plus	LOW QUALITY PROTEIN: uncharacterized protein LOC112416432	F:nucleic acid binding; F:RNA-DNA hybrid ribonuclease activity; P:DNA integration; P:RNA phosphodiester bond hydrolysis, endonucleolytic	EC:3.1.30; EC:3.1.26; EC:3.1.26.4	Acting on ester bonds; Acting on ester bonds; Ribonuclease H	-	-	-	-	-	-	-	-	-	-	-	-	-	-	-	-	-	-	-	-	-	-	-	-
SNP_PS900203_1.2CM	TRINITY_DN17843_c0_g3_i1	not available	len=2014 path=[0:0-2013]	2.8063e-68	170	271.029	1306	1900	595	52071	52665	0.147423	393	65.8291	393	65.8291	4	0.670017	Plus	Plus	LOW QUALITY PROTEIN: uncharacterized protein LOC112416432	F:nucleic acid binding; F:RNA-DNA hybrid ribonuclease activity; P:DNA integration; P:RNA phosphodiester bond hydrolysis, endonucleolytic	EC:3.1.30; EC:3.1.26; EC:3.1.26.4	Acting on ester bonds; Acting on ester bonds; Ribonuclease H	-	-	-	-	-	-	-	-	-	-	-	-	-	-	-	-	-	-	-	-	-	-	-	-
SNP_PS900203_1.2CM	TRINITY_DN17843_c0_g3_i1	not available	len=2014 path=[0:0-2013]	3.35985e-28	86	137.892	6	223	218	381928	382145	0.0540137	152	69.7248	152	69.7248	0	0	Plus	Plus	LOW QUALITY PROTEIN: uncharacterized protein LOC112416432	F:nucleic acid binding; F:RNA-DNA hybrid ribonuclease activity; P:DNA integration; P:RNA phosphodiester bond hydrolysis, endonucleolytic	EC:3.1.30; EC:3.1.26; EC:3.1.26.4	Acting on ester bonds; Acting on ester bonds; Ribonuclease H	-	-	-	-	-	-	-	-	-	-	-	-	-	-	-	-	-	-	-	-	-	-	-	-
SNP_PS900203_1.2CM	TRINITY_DN17843_c0_g3_i1	not available	len=2014 path=[0:0-2013]	2.72148e-26	82	131.552	1899	1711	189	74252	74442	0.0463329	140	73.2984	140	73.2984	2	1.04712	Plus	Minus	LOW QUALITY PROTEIN: uncharacterized protein LOC112416432	F:nucleic acid binding; F:RNA-DNA hybrid ribonuclease activity; P:DNA integration; P:RNA phosphodiester bond hydrolysis, endonucleolytic	EC:3.1.30; EC:3.1.26; EC:3.1.26.4	Acting on ester bonds; Acting on ester bonds; Ribonuclease H	-	-	-	-	-	-	-	-	-	-	-	-	-	-	-	-	-	-	-	-	-	-	-	-
SNP_PS900203_1.2CM	TRINITY_DN17843_c0_g3_i1	not available	len=2014 path=[0:0-2013]	1.17151e-18	66	106.192	2014	1900	115	66537	66651	0.0279979	97	83.6207	97	83.6207	2	1.72414	Plus	Minus	LOW QUALITY PROTEIN: uncharacterized protein LOC112416432	F:nucleic acid binding; F:RNA-DNA hybrid ribonuclease activity; P:DNA integration; P:RNA phosphodiester bond hydrolysis, endonucleolytic	EC:3.1.30; EC:3.1.26; EC:3.1.26.4	Acting on ester bonds; Acting on ester bonds; Ribonuclease H	-	-	-	-	-	-	-	-	-	-	-	-	-	-	-	-	-	-	-	-	-	-	-	-
SNP_PS900203_1.2CM	TRINITY_DN17843_c0_g3_i1	not available	len=2014 path=[0:0-2013]	8.54029e-16	60	96.6827	2014	1900	115	92499	92613	0.0279979	94	81.0345	94	81.0345	2	1.72414	Plus	Minus	LOW QUALITY PROTEIN: uncharacterized protein LOC112416432	F:nucleic acid binding; F:RNA-DNA hybrid ribonuclease activity; P:DNA integration; P:RNA phosphodiester bond hydrolysis, endonucleolytic	EC:3.1.30; EC:3.1.26; EC:3.1.26.4	Acting on ester bonds; Acting on ester bonds; Ribonuclease H	-	-	-	-	-	-	-	-	-	-	-	-	-	-	-	-	-	-	-	-	-	-	-	-
SNP_PS900203_1.2CM	TRINITY_DN17843_c0_g3_i1	not available	len=2014 path=[0:0-2013]	2.97781e-06	40	64.9835	1792	1897	106	327965	328069	0.0262636	76	71.6981	76	71.6981	1	0.943396	Plus	Plus	LOW QUALITY PROTEIN: uncharacterized protein LOC112416432	F:nucleic acid binding; F:RNA-DNA hybrid ribonuclease activity; P:DNA integration; P:RNA phosphodiester bond hydrolysis, endonucleolytic	EC:3.1.30; EC:3.1.26; EC:3.1.26.4	Acting on ester bonds; Acting on ester bonds; Ribonuclease H	-	-	-	-	-	-	-	-	-	-	-	-	-	-	-	-	-	-	-	-	-	-	-	-
SNP_PS900203_1.2CM	TRINITY_DN17843_c0_g3_i1	not available	len=2014 path=[0:0-2013]	0.000241203	36	58.6436	399	656	258	146872	147129	0.0639245	147	56.9767	147	56.9767	0	0	Plus	Plus	LOW QUALITY PROTEIN: uncharacterized protein LOC112416432	F:nucleic acid binding; F:RNA-DNA hybrid ribonuclease activity; P:DNA integration; P:RNA phosphodiester bond hydrolysis, endonucleolytic	EC:3.1.30; EC:3.1.26; EC:3.1.26.4	Acting on ester bonds; Acting on ester bonds; Ribonuclease H	-	-	-	-	-	-	-	-	-	-	-	-	-	-	-	-	-	-	-	-	-	-	-	-
SNP_PS900203_1.2CM	TRINITY_DN17843_c0_g3_i1	not available	len=2014 path=[0:0-2013]	0.0586123	31	50.7188	5	63	59	300803	300861	0.0146184	45	76.2712	45	76.2712	0	0	Plus	Plus	LOW QUALITY PROTEIN: uncharacterized protein LOC112416432	F:nucleic acid binding; F:RNA-DNA hybrid ribonuclease activity; P:DNA integration; P:RNA phosphodiester bond hydrolysis, endonucleolytic	EC:3.1.30; EC:3.1.26; EC:3.1.26.4	Acting on ester bonds; Acting on ester bonds; Ribonuclease H	-	-	-	-	-	-	-	-	-	-	-	-	-	-	-	-	-	-	-	-	-	-	-	-
SNP_PS900203_1.2CM	TRINITY_DN4823_c0_g1_i8	not available	len=1276 path=[0:0-291 9:292-327 10:328-344 11:345-451 14:452-488 15:489-831 16:832-859 18:860-1008 20:1009-1049 21:1050-1123 22:1124-1167 24:1168-1175 25:1176-1209 26:1210-1275]	0	882	1399.52	1182	48	1135	108514	109644	0.280723	1029	90.3424	1029	90.3424	12	1.05356	Plus	Minus	putative soyasaponin III rhamnosyltransferase	F:transferase activity	0	0	-	-	*	0.00962	-	-	-	-	-	-	-	-	-	-	*	0.00409	-	-	-	-	-	-	-	-
SNP_PS900203_1.2CM	TRINITY_DN4823_c0_g1_i8	not available	len=1276 path=[0:0-291 9:292-327 10:328-344 11:345-451 14:452-488 15:489-831 16:832-859 18:860-1008 20:1009-1049 21:1050-1123 22:1124-1167 24:1168-1175 25:1176-1209 26:1210-1275]	2.44933e-25	80	128.382	1274	1175	100	108272	108371	0.0242814	90	90	90	90	0	0	Plus	Minus	putative soyasaponin III rhamnosyltransferase	F:transferase activity	0	0	-	-	*	0.00962	-	-	-	-	-	-	-	-	-	-	*	0.00409	-	-	-	-	-	-	-	-
SNP_PS900203_1.2CM	TRINITY_DN4823_c0_g1_i8	not available	len=1276 path=[0:0-291 9:292-327 10:328-344 11:345-451 14:452-488 15:489-831 16:832-859 18:860-1008 20:1009-1049 21:1050-1123 22:1124-1167 24:1168-1175 25:1176-1209 26:1210-1275]	3.16307e-17	63	101.438	1251	1175	77	108413	108489	0.0185827	70	90.9091	70	90.9091	0	0	Plus	Minus	putative soyasaponin III rhamnosyltransferase	F:transferase activity	0	0	-	-	*	0.00962	-	-	-	-	-	-	-	-	-	-	*	0.00409	-	-	-	-	-	-	-	-
SNP_PS900203_1.2CM	TRINITY_DN4823_c0_g1_i8	not available	len=1276 path=[0:0-291 9:292-327 10:328-344 11:345-451 14:452-488 15:489-831 16:832-859 18:860-1008 20:1009-1049 21:1050-1123 22:1124-1167 24:1168-1175 25:1176-1209 26:1210-1275]	0.00217083	34	55.4737	1181	1146	36	235953	235988	0.00842416	35	97.2222	35	97.2222	0	0	Plus	Minus	putative soyasaponin III rhamnosyltransferase	F:transferase activity	0	0	-	-	*	0.00962	-	-	-	-	-	-	-	-	-	-	*	0.00409	-	-	-	-	-	-	-	-
SNP_PS900203_1.2CM	TRINITY_DN4823_c0_g1_i8	not available	len=1276 path=[0:0-291 9:292-327 10:328-344 11:345-451 14:452-488 15:489-831 16:832-859 18:860-1008 20:1009-1049 21:1050-1123 22:1124-1167 24:1168-1175 25:1176-1209 26:1210-1275]	0.00217083	34	55.4737	1181	1146	36	209985	210020	0.00842416	35	97.2222	35	97.2222	0	0	Plus	Minus	putative soyasaponin III rhamnosyltransferase	F:transferase activity	0	0	-	-	*	0.00962	-	-	-	-	-	-	-	-	-	-	*	0.00409	-	-	-	-	-	-	-	-
SNP_PS900203_1.2CM	TRINITY_DN4823_c0_g1_i8	not available	len=1276 path=[0:0-291 9:292-327 10:328-344 11:345-451 14:452-488 15:489-831 16:832-859 18:860-1008 20:1009-1049 21:1050-1123 22:1124-1167 24:1168-1175 25:1176-1209 26:1210-1275]	0.00651248	33	53.8887	1146	1180	35	42885	42919	0.00867193	34	97.1429	34	97.1429	0	0	Plus	Plus	putative soyasaponin III rhamnosyltransferase	F:transferase activity	0	0	-	-	*	0.00962	-	-	-	-	-	-	-	-	-	-	*	0.00409	-	-	-	-	-	-	-	-
SNP_PS900203_1.2CM	TRINITY_DN4823_c0_g1_i8	not available	len=1276 path=[0:0-291 9:292-327 10:328-344 11:345-451 14:452-488 15:489-831 16:832-859 18:860-1008 20:1009-1049 21:1050-1123 22:1124-1167 24:1168-1175 25:1176-1209 26:1210-1275]	0.175837	30	49.1338	1175	1146	30	210081	210110	0.00693754	30	100	30	100	0	0	Plus	Minus	putative soyasaponin III rhamnosyltransferase	F:transferase activity	0	0	-	-	*	0.00962	-	-	-	-	-	-	-	-	-	-	*	0.00409	-	-	-	-	-	-	-	-
SNP_PS900203_1.2CM	TRINITY_DN4823_c0_g1_i8	not available	len=1276 path=[0:0-291 9:292-327 10:328-344 11:345-451 14:452-488 15:489-831 16:832-859 18:860-1008 20:1009-1049 21:1050-1123 22:1124-1167 24:1168-1175 25:1176-1209 26:1210-1275]	0.175837	30	49.1338	1175	1146	30	209977	210006	0.00693754	30	100	30	100	0	0	Plus	Minus	putative soyasaponin III rhamnosyltransferase	F:transferase activity	0	0	-	-	*	0.00962	-	-	-	-	-	-	-	-	-	-	*	0.00409	-	-	-	-	-	-	-	-
SNP_PS900203_1.2CM	TRINITY_DN4823_c0_g1_i8	not available	len=1276 path=[0:0-291 9:292-327 10:328-344 11:345-451 14:452-488 15:489-831 16:832-859 18:860-1008 20:1009-1049 21:1050-1123 22:1124-1167 24:1168-1175 25:1176-1209 26:1210-1275]	1.58253	28	45.9639	1146	1177	32	42579	42610	0.00792862	30	93.75	30	93.75	0	0	Plus	Plus	putative soyasaponin III rhamnosyltransferase	F:transferase activity	0	0	-	-	*	0.00962	-	-	-	-	-	-	-	-	-	-	*	0.00409	-	-	-	-	-	-	-	-
SNP_PS900203_1.2CM	TRINITY_DN13022_c0_g1_i11	not available	len=1979 path=[0:0-1047 4:1048-1396 8:1397-1516 11:1517-1598 13:1599-1599 16:1600-1603 18:1604-1622 19:1623-1627 21:1628-1630 26:1631-1736 32:1737-1742 33:1743-1825 34:1826-1832 37:1833-1901 41:1902-1978]	0	881	1397.94	357	1979	1623	395116	396727	0.40213	1276	78.4266	1276	78.4266	19	1.16779	Plus	Plus	uncharacterized protein LOC100786848	0	0	0	-	-	-	-	-	-	-	-	-	-	-	-	-	-	-	-	-	-	-	-	-	-	-	-
SNP_PS900203_1.2CM	TRINITY_DN13022_c0_g1_i11	not available	len=1979 path=[0:0-1047 4:1048-1396 8:1397-1516 11:1517-1598 13:1599-1599 16:1600-1603 18:1604-1622 19:1623-1627 21:1628-1630 26:1631-1736 32:1737-1742 33:1743-1825 34:1826-1832 37:1833-1901 41:1902-1978]	0	724	1149.1	295	1977	1683	82726	84403	0.416996	1251	73.6749	1251	73.6749	35	2.06125	Plus	Plus	uncharacterized protein LOC100786848	0	0	0	-	-	-	-	-	-	-	-	-	-	-	-	-	-	-	-	-	-	-	-	-	-	-	-
SNP_PS900203_1.2CM	TRINITY_DN13022_c0_g1_i11	not available	len=1979 path=[0:0-1047 4:1048-1396 8:1397-1516 11:1517-1598 13:1599-1599 16:1600-1603 18:1604-1622 19:1623-1627 21:1628-1630 26:1631-1736 32:1737-1742 33:1743-1825 34:1826-1832 37:1833-1901 41:1902-1978]	0	633	1004.87	1886	177	1710	382145	383857	0.42319	1212	70.1389	1212	70.1389	33	1.90972	Plus	Minus	uncharacterized protein LOC100786848	0	0	0	-	-	-	-	-	-	-	-	-	-	-	-	-	-	-	-	-	-	-	-	-	-	-	-
SNP_PS900203_1.2CM	TRINITY_DN13022_c0_g1_i11	not available	len=1979 path=[0:0-1047 4:1048-1396 8:1397-1516 11:1517-1598 13:1599-1599 16:1600-1603 18:1604-1622 19:1623-1627 21:1628-1630 26:1631-1736 32:1737-1742 33:1743-1825 34:1826-1832 37:1833-1901 41:1902-1978]	0	503	798.821	1973	582	1392	23375	24769	0.3444	953	68.3154	953	68.3154	3	0.215054	Plus	Minus	uncharacterized protein LOC100786848	0	0	0	-	-	-	-	-	-	-	-	-	-	-	-	-	-	-	-	-	-	-	-	-	-	-	-
SNP_PS900203_1.2CM	TRINITY_DN13022_c0_g1_i11	not available	len=1979 path=[0:0-1047 4:1048-1396 8:1397-1516 11:1517-1598 13:1599-1599 16:1600-1603 18:1604-1622 19:1623-1627 21:1628-1630 26:1631-1736 32:1737-1742 33:1743-1825 34:1826-1832 37:1833-1901 41:1902-1978]	0	468	743.347	1973	695	1279	326195	327476	0.316402	879	68.5647	879	68.5647	3	0.234009	Plus	Minus	uncharacterized protein LOC100786848	0	0	0	-	-	-	-	-	-	-	-	-	-	-	-	-	-	-	-	-	-	-	-	-	-	-	-
SNP_PS900203_1.2CM	TRINITY_DN13022_c0_g1_i11	not available	len=1979 path=[0:0-1047 4:1048-1396 8:1397-1516 11:1517-1598 13:1599-1599 16:1600-1603 18:1604-1622 19:1623-1627 21:1628-1630 26:1631-1736 32:1737-1742 33:1743-1825 34:1826-1832 37:1833-1901 41:1902-1978]	5.95802e-96	228	362.956	168	1181	1014	269207	270226	0.251238	660	63.9535	660	63.9535	30	2.90698	Plus	Plus	uncharacterized protein LOC100786848	0	0	0	-	-	-	-	-	-	-	-	-	-	-	-	-	-	-	-	-	-	-	-	-	-	-	-
SNP_PS900203_1.2CM	TRINITY_DN13022_c0_g1_i11	not available	len=1979 path=[0:0-1047 4:1048-1396 8:1397-1516 11:1517-1598 13:1599-1599 16:1600-1603 18:1604-1622 19:1623-1627 21:1628-1630 26:1631-1736 32:1737-1742 33:1743-1825 34:1826-1832 37:1833-1901 41:1902-1978]	3.62406e-60	153	244.084	168	949	782	361825	362603	0.193756	490	61.9469	490	61.9469	21	2.65487	Plus	Plus	uncharacterized protein LOC100786848	0	0	0	-	-	-	-	-	-	-	-	-	-	-	-	-	-	-	-	-	-	-	-	-	-	-	-
SNP_PS900203_1.2CM	TRINITY_DN13022_c0_g1_i11	not available	len=1979 path=[0:0-1047 4:1048-1396 8:1397-1516 11:1517-1598 13:1599-1599 16:1600-1603 18:1604-1622 19:1623-1627 21:1628-1630 26:1631-1736 32:1737-1742 33:1743-1825 34:1826-1832 37:1833-1901 41:1902-1978]	1.02354e-48	129	206.045	589	168	422	343236	343671	0.104063	297	68.1193	297	68.1193	14	3.21101	Plus	Minus	uncharacterized protein LOC100786848	0	0	0	-	-	-	-	-	-	-	-	-	-	-	-	-	-	-	-	-	-	-	-	-	-	-	-
SNP_PS900203_1.2CM	TRINITY_DN13022_c0_g1_i11	not available	len=1979 path=[0:0-1047 4:1048-1396 8:1397-1516 11:1517-1598 13:1599-1599 16:1600-1603 18:1604-1622 19:1623-1627 21:1628-1630 26:1631-1736 32:1737-1742 33:1743-1825 34:1826-1832 37:1833-1901 41:1902-1978]	1.63186e-42	116	185.441	586	170	417	52166	52597	0.102824	289	66.8981	289	66.8981	15	3.47222	Plus	Minus	uncharacterized protein LOC100786848	0	0	0	-	-	-	-	-	-	-	-	-	-	-	-	-	-	-	-	-	-	-	-	-	-	-	-
SNP_PS900203_1.2CM	TRINITY_DN13022_c0_g1_i11	not available	len=1979 path=[0:0-1047 4:1048-1396 8:1397-1516 11:1517-1598 13:1599-1599 16:1600-1603 18:1604-1622 19:1623-1627 21:1628-1630 26:1631-1736 32:1737-1742 33:1743-1825 34:1826-1832 37:1833-1901 41:1902-1978]	2.89079e-37	105	168.006	1960	1780	181	381964	382144	0.0443507	143	79.0055	143	79.0055	0	0	Plus	Minus	uncharacterized protein LOC100786848	0	0	0	-	-	-	-	-	-	-	-	-	-	-	-	-	-	-	-	-	-	-	-	-	-	-	-
SNP_PS900203_1.2CM	TRINITY_DN13022_c0_g1_i11	not available	len=1979 path=[0:0-1047 4:1048-1396 8:1397-1516 11:1517-1598 13:1599-1599 16:1600-1603 18:1604-1622 19:1623-1627 21:1628-1630 26:1631-1736 32:1737-1742 33:1743-1825 34:1826-1832 37:1833-1901 41:1902-1978]	2.56209e-15	59	95.0978	168	290	123	74318	74440	0.0304756	91	73.9837	91	73.9837	0	0	Plus	Plus	uncharacterized protein LOC100786848	0	0	0	-	-	-	-	-	-	-	-	-	-	-	-	-	-	-	-	-	-	-	-	-	-	-	-
SNP_PS900203_1.2CM	TRINITY_DN13022_c0_g1_i11	not available	len=1979 path=[0:0-1047 4:1048-1396 8:1397-1516 11:1517-1598 13:1599-1599 16:1600-1603 18:1604-1622 19:1623-1627 21:1628-1630 26:1631-1736 32:1737-1742 33:1743-1825 34:1826-1832 37:1833-1901 41:1902-1978]	2.97781e-06	40	64.9835	1979	1934	46	300821	300866	0.0109019	43	93.4783	43	93.4783	0	0	Plus	Minus	uncharacterized protein LOC100786848	0	0	0	-	-	-	-	-	-	-	-	-	-	-	-	-	-	-	-	-	-	-	-	-	-	-	-
SNP_PS900203_1.2CM	TRINITY_DN13022_c0_g1_i11	not available	len=1979 path=[0:0-1047 4:1048-1396 8:1397-1516 11:1517-1598 13:1599-1599 16:1600-1603 18:1604-1622 19:1623-1627 21:1628-1630 26:1631-1736 32:1737-1742 33:1743-1825 34:1826-1832 37:1833-1901 41:1902-1978]	8.0401e-05	37	60.2286	254	179	76	327919	327995	0.0183349	60	77.9221	60	77.9221	1	1.2987	Plus	Minus	uncharacterized protein LOC100786848	0	0	0	-	-	-	-	-	-	-	-	-	-	-	-	-	-	-	-	-	-	-	-	-	-	-	-
SNP_PS900203_1.2CM	TRINITY_DN13022_c0_g1_i11	not available	len=1979 path=[0:0-1047 4:1048-1396 8:1397-1516 11:1517-1598 13:1599-1599 16:1600-1603 18:1604-1622 19:1623-1627 21:1628-1630 26:1631-1736 32:1737-1742 33:1743-1825 34:1826-1832 37:1833-1901 41:1902-1978]	8.0401e-05	37	60.2286	1755	1483	273	158526	158798	0.0671455	155	56.7766	155	56.7766	0	0	Plus	Minus	uncharacterized protein LOC100786848	0	0	0	-	-	-	-	-	-	-	-	-	-	-	-	-	-	-	-	-	-	-	-	-	-	-	-
SNP_PS900203_1.2CM	TRINITY_DN13022_c0_g1_i11	not available	len=1979 path=[0:0-1047 4:1048-1396 8:1397-1516 11:1517-1598 13:1599-1599 16:1600-1603 18:1604-1622 19:1623-1627 21:1628-1630 26:1631-1736 32:1737-1742 33:1743-1825 34:1826-1832 37:1833-1901 41:1902-1978]	0.0195374	32	52.3038	1628	1495	134	146847	146980	0.0327056	83	61.9403	83	61.9403	0	0	Plus	Minus	uncharacterized protein LOC100786848	0	0	0	-	-	-	-	-	-	-	-	-	-	-	-	-	-	-	-	-	-	-	-	-	-	-	-
SNP_PS900203_1.2CM	TRINITY_DN13022_c0_g1_i11	not available	len=1979 path=[0:0-1047 4:1048-1396 8:1397-1516 11:1517-1598 13:1599-1599 16:1600-1603 18:1604-1622 19:1623-1627 21:1628-1630 26:1631-1736 32:1737-1742 33:1743-1825 34:1826-1832 37:1833-1901 41:1902-1978]	1.58253	28	45.9639	586	485	102	24753	24854	0.0247769	65	63.7255	65	63.7255	0	0	Plus	Minus	uncharacterized protein LOC100786848	0	0	0	-	-	-	-	-	-	-	-	-	-	-	-	-	-	-	-	-	-	-	-	-	-	-	-
SNP_PS900203_1.2CM	TRINITY_DN4823_c0_g1_i13	not available	len=1673 path=[0:0-291 9:292-327 10:328-344 11:345-451 14:452-488 15:489-831 16:832-859 18:860-1008 20:1009-1049 21:1050-1123 22:1124-1167 25:1168-1201 26:1202-1267 28:1268-1290 29:1291-1292 31:1293-1672]	0	878	1393.18	1174	48	1127	108522	109644	0.278741	1023	90.4509	1023	90.4509	12	1.06101	Plus	Minus	reverse transcriptase	C:retrotransposon nucleocapsid; F:nucleic acid binding; F:RNA-directed DNA polymerase activity; F:methylmalonate-semialdehyde dehydrogenase (acylating) activity; P:RNA-dependent DNA biosynthetic process; F:zinc ion binding; P:auxin-activated signaling pathway; P:DNA integration; P:oxidation-reduction process	EC:1.2.1.27; EC:2.7.7.49	Methylmalonate-semialdehyde dehydrogenase (CoA acylating); RNA-directed DNA polymerase	-	-	-	-	-	-	-	-	-	-	-3127.29	0.00596	-	-	-	-	-	-	-	-	*	0.0025	-	-
SNP_PS900203_1.2CM	TRINITY_DN4823_c0_g1_i13	not available	len=1673 path=[0:0-291 9:292-327 10:328-344 11:345-451 14:452-488 15:489-831 16:832-859 18:860-1008 20:1009-1049 21:1050-1123 22:1124-1167 25:1168-1201 26:1202-1267 28:1268-1290 29:1291-1292 31:1293-1672]	2.27311e-66	166	264.689	1398	1167	232	108138	108371	0.056987	206	88.0342	206	88.0342	2	0.854701	Plus	Minus	reverse transcriptase	C:retrotransposon nucleocapsid; F:nucleic acid binding; F:RNA-directed DNA polymerase activity; F:methylmalonate-semialdehyde dehydrogenase (acylating) activity; P:RNA-dependent DNA biosynthetic process; F:zinc ion binding; P:auxin-activated signaling pathway; P:DNA integration; P:oxidation-reduction process	EC:1.2.1.27; EC:2.7.7.49	Methylmalonate-semialdehyde dehydrogenase (CoA acylating); RNA-directed DNA polymerase	-	-	-	-	-	-	-	-	-	-	-3127.29	0.00596	-	-	-	-	-	-	-	-	*	0.0025	-	-
SNP_PS900203_1.2CM	TRINITY_DN4823_c0_g1_i13	not available	len=1673 path=[0:0-291 9:292-327 10:328-344 11:345-451 14:452-488 15:489-831 16:832-859 18:860-1008 20:1009-1049 21:1050-1123 22:1124-1167 25:1168-1201 26:1202-1267 28:1268-1290 29:1291-1292 31:1293-1672]	3.16307e-17	63	101.438	1243	1167	77	108413	108489	0.0185827	70	90.9091	70	90.9091	0	0	Plus	Minus	reverse transcriptase	C:retrotransposon nucleocapsid; F:nucleic acid binding; F:RNA-directed DNA polymerase activity; F:methylmalonate-semialdehyde dehydrogenase (acylating) activity; P:RNA-dependent DNA biosynthetic process; F:zinc ion binding; P:auxin-activated signaling pathway; P:DNA integration; P:oxidation-reduction process	EC:1.2.1.27; EC:2.7.7.49	Methylmalonate-semialdehyde dehydrogenase (CoA acylating); RNA-directed DNA polymerase	-	-	-	-	-	-	-	-	-	-	-3127.29	0.00596	-	-	-	-	-	-	-	-	*	0.0025	-	-
SNP_PS900203_1.2CM	TRINITY_DN4823_c0_g1_i13	not available	len=1673 path=[0:0-291 9:292-327 10:328-344 11:345-451 14:452-488 15:489-831 16:832-859 18:860-1008 20:1009-1049 21:1050-1123 22:1124-1167 25:1168-1201 26:1202-1267 28:1268-1290 29:1291-1292 31:1293-1672]	1.68099e-11	51	82.4181	1499	1655	157	169738	169894	0.0388998	104	66.242	104	66.242	0	0	Plus	Plus	reverse transcriptase	C:retrotransposon nucleocapsid; F:nucleic acid binding; F:RNA-directed DNA polymerase activity; F:methylmalonate-semialdehyde dehydrogenase (acylating) activity; P:RNA-dependent DNA biosynthetic process; F:zinc ion binding; P:auxin-activated signaling pathway; P:DNA integration; P:oxidation-reduction process	EC:1.2.1.27; EC:2.7.7.49	Methylmalonate-semialdehyde dehydrogenase (CoA acylating); RNA-directed DNA polymerase	-	-	-	-	-	-	-	-	-	-	-3127.29	0.00596	-	-	-	-	-	-	-	-	*	0.0025	-	-
SNP_PS900203_1.2CM	TRINITY_DN4823_c0_g1_i13	not available	len=1673 path=[0:0-291 9:292-327 10:328-344 11:345-451 14:452-488 15:489-831 16:832-859 18:860-1008 20:1009-1049 21:1050-1123 22:1124-1167 25:1168-1201 26:1202-1267 28:1268-1290 29:1291-1292 31:1293-1672]	3.67631e-08	44	71.3233	1648	1499	150	196286	196435	0.0366699	97	64.6667	97	64.6667	0	0	Plus	Minus	reverse transcriptase	C:retrotransposon nucleocapsid; F:nucleic acid binding; F:RNA-directed DNA polymerase activity; F:methylmalonate-semialdehyde dehydrogenase (acylating) activity; P:RNA-dependent DNA biosynthetic process; F:zinc ion binding; P:auxin-activated signaling pathway; P:DNA integration; P:oxidation-reduction process	EC:1.2.1.27; EC:2.7.7.49	Methylmalonate-semialdehyde dehydrogenase (CoA acylating); RNA-directed DNA polymerase	-	-	-	-	-	-	-	-	-	-	-3127.29	0.00596	-	-	-	-	-	-	-	-	*	0.0025	-	-
SNP_PS900203_1.2CM	TRINITY_DN4823_c0_g1_i13	not available	len=1673 path=[0:0-291 9:292-327 10:328-344 11:345-451 14:452-488 15:489-831 16:832-859 18:860-1008 20:1009-1049 21:1050-1123 22:1124-1167 25:1168-1201 26:1202-1267 28:1268-1290 29:1291-1292 31:1293-1672]	3.30868e-07	42	68.1534	1654	1495	160	318954	319113	0.0391476	101	63.125	101	63.125	0	0	Plus	Minus	reverse transcriptase	C:retrotransposon nucleocapsid; F:nucleic acid binding; F:RNA-directed DNA polymerase activity; F:methylmalonate-semialdehyde dehydrogenase (acylating) activity; P:RNA-dependent DNA biosynthetic process; F:zinc ion binding; P:auxin-activated signaling pathway; P:DNA integration; P:oxidation-reduction process	EC:1.2.1.27; EC:2.7.7.49	Methylmalonate-semialdehyde dehydrogenase (CoA acylating); RNA-directed DNA polymerase	-	-	-	-	-	-	-	-	-	-	-3127.29	0.00596	-	-	-	-	-	-	-	-	*	0.0025	-	-
SNP_PS900203_1.2CM	TRINITY_DN4823_c0_g1_i16	not available	len=1705 path=[0:0-291 9:292-327 10:328-344 11:345-451 14:452-488 15:489-831 16:832-859 18:860-1008 20:1009-1049 21:1050-1123 22:1124-1167 25:1168-1201 26:1202-1267 27:1268-1324 31:1325-1704]	0	878	1393.18	1174	48	1127	108522	109644	0.278741	1023	90.4509	1023	90.4509	12	1.06101	Plus	Minus	reverse transcriptase	C:retrotransposon nucleocapsid; F:nucleic acid binding; F:RNA-directed DNA polymerase activity; F:methylmalonate-semialdehyde dehydrogenase (acylating) activity; P:RNA-dependent DNA biosynthetic process; F:zinc ion binding; P:auxin-activated signaling pathway; P:DNA integration; P:oxidation-reduction process	EC:1.2.1.27; EC:2.7.7.49	Methylmalonate-semialdehyde dehydrogenase (CoA acylating); RNA-directed DNA polymerase	-	-	-	-	-	-	-	-	-	-	-	-	-	-	-	-	-	-	-	-	-	-	-	-
SNP_PS900203_1.2CM	TRINITY_DN4823_c0_g1_i16	not available	len=1705 path=[0:0-291 9:292-327 10:328-344 11:345-451 14:452-488 15:489-831 16:832-859 18:860-1008 20:1009-1049 21:1050-1123 22:1124-1167 25:1168-1201 26:1202-1267 27:1268-1324 31:1325-1704]	1.70698e-32	95	152.156	1297	1167	131	108241	108371	0.0319623	113	86.2595	113	86.2595	0	0	Plus	Minus	reverse transcriptase	C:retrotransposon nucleocapsid; F:nucleic acid binding; F:RNA-directed DNA polymerase activity; F:methylmalonate-semialdehyde dehydrogenase (acylating) activity; P:RNA-dependent DNA biosynthetic process; F:zinc ion binding; P:auxin-activated signaling pathway; P:DNA integration; P:oxidation-reduction process	EC:1.2.1.27; EC:2.7.7.49	Methylmalonate-semialdehyde dehydrogenase (CoA acylating); RNA-directed DNA polymerase	-	-	-	-	-	-	-	-	-	-	-	-	-	-	-	-	-	-	-	-	-	-	-	-
SNP_PS900203_1.2CM	TRINITY_DN4823_c0_g1_i16	not available	len=1705 path=[0:0-291 9:292-327 10:328-344 11:345-451 14:452-488 15:489-831 16:832-859 18:860-1008 20:1009-1049 21:1050-1123 22:1124-1167 25:1168-1201 26:1202-1267 27:1268-1324 31:1325-1704]	3.02387e-27	84	134.722	1430	1283	148	108138	108286	0.0361743	126	84	126	84	3	2	Plus	Minus	reverse transcriptase	C:retrotransposon nucleocapsid; F:nucleic acid binding; F:RNA-directed DNA polymerase activity; F:methylmalonate-semialdehyde dehydrogenase (acylating) activity; P:RNA-dependent DNA biosynthetic process; F:zinc ion binding; P:auxin-activated signaling pathway; P:DNA integration; P:oxidation-reduction process	EC:1.2.1.27; EC:2.7.7.49	Methylmalonate-semialdehyde dehydrogenase (CoA acylating); RNA-directed DNA polymerase	-	-	-	-	-	-	-	-	-	-	-	-	-	-	-	-	-	-	-	-	-	-	-	-
SNP_PS900203_1.2CM	TRINITY_DN4823_c0_g1_i16	not available	len=1705 path=[0:0-291 9:292-327 10:328-344 11:345-451 14:452-488 15:489-831 16:832-859 18:860-1008 20:1009-1049 21:1050-1123 22:1124-1167 25:1168-1201 26:1202-1267 27:1268-1324 31:1325-1704]	3.16307e-17	63	101.438	1243	1167	77	108413	108489	0.0185827	70	90.9091	70	90.9091	0	0	Plus	Minus	reverse transcriptase	C:retrotransposon nucleocapsid; F:nucleic acid binding; F:RNA-directed DNA polymerase activity; F:methylmalonate-semialdehyde dehydrogenase (acylating) activity; P:RNA-dependent DNA biosynthetic process; F:zinc ion binding; P:auxin-activated signaling pathway; P:DNA integration; P:oxidation-reduction process	EC:1.2.1.27; EC:2.7.7.49	Methylmalonate-semialdehyde dehydrogenase (CoA acylating); RNA-directed DNA polymerase	-	-	-	-	-	-	-	-	-	-	-	-	-	-	-	-	-	-	-	-	-	-	-	-
SNP_PS900203_1.2CM	TRINITY_DN4823_c0_g1_i16	not available	len=1705 path=[0:0-291 9:292-327 10:328-344 11:345-451 14:452-488 15:489-831 16:832-859 18:860-1008 20:1009-1049 21:1050-1123 22:1124-1167 25:1168-1201 26:1202-1267 27:1268-1324 31:1325-1704]	1.68099e-11	51	82.4181	1531	1687	157	169738	169894	0.0388998	104	66.242	104	66.242	0	0	Plus	Plus	reverse transcriptase	C:retrotransposon nucleocapsid; F:nucleic acid binding; F:RNA-directed DNA polymerase activity; F:methylmalonate-semialdehyde dehydrogenase (acylating) activity; P:RNA-dependent DNA biosynthetic process; F:zinc ion binding; P:auxin-activated signaling pathway; P:DNA integration; P:oxidation-reduction process	EC:1.2.1.27; EC:2.7.7.49	Methylmalonate-semialdehyde dehydrogenase (CoA acylating); RNA-directed DNA polymerase	-	-	-	-	-	-	-	-	-	-	-	-	-	-	-	-	-	-	-	-	-	-	-	-
SNP_PS900203_1.2CM	TRINITY_DN4823_c0_g1_i16	not available	len=1705 path=[0:0-291 9:292-327 10:328-344 11:345-451 14:452-488 15:489-831 16:832-859 18:860-1008 20:1009-1049 21:1050-1123 22:1124-1167 25:1168-1201 26:1202-1267 27:1268-1324 31:1325-1704]	3.67631e-08	44	71.3233	1680	1531	150	196286	196435	0.0366699	97	64.6667	97	64.6667	0	0	Plus	Minus	reverse transcriptase	C:retrotransposon nucleocapsid; F:nucleic acid binding; F:RNA-directed DNA polymerase activity; F:methylmalonate-semialdehyde dehydrogenase (acylating) activity; P:RNA-dependent DNA biosynthetic process; F:zinc ion binding; P:auxin-activated signaling pathway; P:DNA integration; P:oxidation-reduction process	EC:1.2.1.27; EC:2.7.7.49	Methylmalonate-semialdehyde dehydrogenase (CoA acylating); RNA-directed DNA polymerase	-	-	-	-	-	-	-	-	-	-	-	-	-	-	-	-	-	-	-	-	-	-	-	-
SNP_PS900203_1.2CM	TRINITY_DN4823_c0_g1_i16	not available	len=1705 path=[0:0-291 9:292-327 10:328-344 11:345-451 14:452-488 15:489-831 16:832-859 18:860-1008 20:1009-1049 21:1050-1123 22:1124-1167 25:1168-1201 26:1202-1267 27:1268-1324 31:1325-1704]	3.30868e-07	42	68.1534	1686	1527	160	318954	319113	0.0391476	101	63.125	101	63.125	0	0	Plus	Minus	reverse transcriptase	C:retrotransposon nucleocapsid; F:nucleic acid binding; F:RNA-directed DNA polymerase activity; F:methylmalonate-semialdehyde dehydrogenase (acylating) activity; P:RNA-dependent DNA biosynthetic process; F:zinc ion binding; P:auxin-activated signaling pathway; P:DNA integration; P:oxidation-reduction process	EC:1.2.1.27; EC:2.7.7.49	Methylmalonate-semialdehyde dehydrogenase (CoA acylating); RNA-directed DNA polymerase	-	-	-	-	-	-	-	-	-	-	-	-	-	-	-	-	-	-	-	-	-	-	-	-
SNP_PS900203_1.2CM	TRINITY_DN1595_c0_g1_i16	not available	len=7205 path=[0:0-759 4:760-1773 7:1774-2033 9:2034-2068 10:2069-2273 12:2274-2316 13:2317-2323 15:2324-2769 16:2770-2796 18:2797-2974 19:2975-3184 20:3185-3785 21:3786-3816 23:3817-5459 25:5460-6170 27:6171-6361 29:6362-7204]	0	878	1393.18	2658	1576	1083	151151	152252	0.267839	1020	92.3913	1020	92.3913	23	2.08333	Plus	Minus	importin-4	C:cytosol; P:NLS-bearing protein import into nucleus; P:ribosomal protein import into nucleus; F:nuclear localization sequence binding; F:Ran GTPase binding; C:nuclear membrane; C:nuclear periphery	0	0	-	-	-	-	-	-	-	-	-	-	-	-	-	-	-	-	-	-	-	-	-	-	-	-
SNP_PS900203_1.2CM	TRINITY_DN1595_c0_g1_i16	not available	len=7205 path=[0:0-759 4:760-1773 7:1774-2033 9:2034-2068 10:2069-2273 12:2274-2316 13:2317-2323 15:2324-2769 16:2770-2796 18:2797-2974 19:2975-3184 20:3185-3785 21:3786-3816 23:3817-5459 25:5460-6170 27:6171-6361 29:6362-7204]	3.1696e-163	369	586.436	2721	2295	427	164575	165003	0.105302	405	94.4056	405	94.4056	2	0.4662	Plus	Minus	importin-4	C:cytosol; P:NLS-bearing protein import into nucleus; P:ribosomal protein import into nucleus; F:nuclear localization sequence binding; F:Ran GTPase binding; C:nuclear membrane; C:nuclear periphery	0	0	-	-	-	-	-	-	-	-	-	-	-	-	-	-	-	-	-	-	-	-	-	-	-	-
SNP_PS900203_1.2CM	TRINITY_DN1595_c0_g1_i16	not available	len=7205 path=[0:0-759 4:760-1773 7:1774-2033 9:2034-2068 10:2069-2273 12:2274-2316 13:2317-2323 15:2324-2769 16:2770-2796 18:2797-2974 19:2975-3184 20:3185-3785 21:3786-3816 23:3817-5459 25:5460-6170 27:6171-6361 29:6362-7204]	3.46815e-143	327	519.868	3245	2691	555	150506	151046	0.137017	508	90.7143	508	90.7143	24	4.28571	Plus	Minus	importin-4	C:cytosol; P:NLS-bearing protein import into nucleus; P:ribosomal protein import into nucleus; F:nuclear localization sequence binding; F:Ran GTPase binding; C:nuclear membrane; C:nuclear periphery	0	0	-	-	-	-	-	-	-	-	-	-	-	-	-	-	-	-	-	-	-	-	-	-	-	-
SNP_PS900203_1.2CM	TRINITY_DN1595_c0_g1_i16	not available	len=7205 path=[0:0-759 4:760-1773 7:1774-2033 9:2034-2068 10:2069-2273 12:2274-2316 13:2317-2323 15:2324-2769 16:2770-2796 18:2797-2974 19:2975-3184 20:3185-3785 21:3786-3816 23:3817-5459 25:5460-6170 27:6171-6361 29:6362-7204]	8.4276e-141	322	511.943	3044	2691	354	164171	164524	0.0872148	338	95.4802	338	95.4802	0	0	Plus	Minus	importin-4	C:cytosol; P:NLS-bearing protein import into nucleus; P:ribosomal protein import into nucleus; F:nuclear localization sequence binding; F:Ran GTPase binding; C:nuclear membrane; C:nuclear periphery	0	0	-	-	-	-	-	-	-	-	-	-	-	-	-	-	-	-	-	-	-	-	-	-	-	-
SNP_PS900203_1.2CM	TRINITY_DN1595_c0_g1_i16	not available	len=7205 path=[0:0-759 4:760-1773 7:1774-2033 9:2034-2068 10:2069-2273 12:2274-2316 13:2317-2323 15:2324-2769 16:2770-2796 18:2797-2974 19:2975-3184 20:3185-3785 21:3786-3816 23:3817-5459 25:5460-6170 27:6171-6361 29:6362-7204]	1.05436e-17	64	103.023	2733	2612	122	157642	157763	0.0297323	93	76.2295	93	76.2295	0	0	Plus	Minus	importin-4	C:cytosol; P:NLS-bearing protein import into nucleus; P:ribosomal protein import into nucleus; F:nuclear localization sequence binding; F:Ran GTPase binding; C:nuclear membrane; C:nuclear periphery	0	0	-	-	-	-	-	-	-	-	-	-	-	-	-	-	-	-	-	-	-	-	-	-	-	-
SNP_PS900203_1.2CM	TRINITY_DN1595_c0_g1_i16	not available	len=7205 path=[0:0-759 4:760-1773 7:1774-2033 9:2034-2068 10:2069-2273 12:2274-2316 13:2317-2323 15:2324-2769 16:2770-2796 18:2797-2974 19:2975-3184 20:3185-3785 21:3786-3816 23:3817-5459 25:5460-6170 27:6171-6361 29:6362-7204]	2.84676e-16	61	98.2677	2733	2635	99	155839	155937	0.0240336	80	80.8081	80	80.8081	0	0	Plus	Minus	importin-4	C:cytosol; P:NLS-bearing protein import into nucleus; P:ribosomal protein import into nucleus; F:nuclear localization sequence binding; F:Ran GTPase binding; C:nuclear membrane; C:nuclear periphery	0	0	-	-	-	-	-	-	-	-	-	-	-	-	-	-	-	-	-	-	-	-	-	-	-	-
SNP_PS900203_1.2CM	TRINITY_DN1595_c0_g1_i16	not available	len=7205 path=[0:0-759 4:760-1773 7:1774-2033 9:2034-2068 10:2069-2273 12:2274-2316 13:2317-2323 15:2324-2769 16:2770-2796 18:2797-2974 19:2975-3184 20:3185-3785 21:3786-3816 23:3817-5459 25:5460-6170 27:6171-6361 29:6362-7204]	2.56209e-15	59	95.0978	2733	2626	108	155786	155894	0.0262636	87	79.8165	87	79.8165	1	0.917431	Plus	Minus	importin-4	C:cytosol; P:NLS-bearing protein import into nucleus; P:ribosomal protein import into nucleus; F:nuclear localization sequence binding; F:Ran GTPase binding; C:nuclear membrane; C:nuclear periphery	0	0	-	-	-	-	-	-	-	-	-	-	-	-	-	-	-	-	-	-	-	-	-	-	-	-
SNP_PS900203_1.2CM	TRINITY_DN1595_c0_g1_i16	not available	len=7205 path=[0:0-759 4:760-1773 7:1774-2033 9:2034-2068 10:2069-2273 12:2274-2316 13:2317-2323 15:2324-2769 16:2770-2796 18:2797-2974 19:2975-3184 20:3185-3785 21:3786-3816 23:3817-5459 25:5460-6170 27:6171-6361 29:6362-7204]	2.56209e-15	59	95.0978	2731	2626	106	157591	157697	0.025768	86	80.3738	86	80.3738	1	0.934579	Plus	Minus	importin-4	C:cytosol; P:NLS-bearing protein import into nucleus; P:ribosomal protein import into nucleus; F:nuclear localization sequence binding; F:Ran GTPase binding; C:nuclear membrane; C:nuclear periphery	0	0	-	-	-	-	-	-	-	-	-	-	-	-	-	-	-	-	-	-	-	-	-	-	-	-
SNP_PS900203_1.2CM	TRINITY_DN1595_c0_g1_i16	not available	len=7205 path=[0:0-759 4:760-1773 7:1774-2033 9:2034-2068 10:2069-2273 12:2274-2316 13:2317-2323 15:2324-2769 16:2770-2796 18:2797-2974 19:2975-3184 20:3185-3785 21:3786-3816 23:3817-5459 25:5460-6170 27:6171-6361 29:6362-7204]	2.56209e-15	59	95.0978	2731	2626	106	155735	155841	0.025768	86	80.3738	86	80.3738	1	0.934579	Plus	Minus	importin-4	C:cytosol; P:NLS-bearing protein import into nucleus; P:ribosomal protein import into nucleus; F:nuclear localization sequence binding; F:Ran GTPase binding; C:nuclear membrane; C:nuclear periphery	0	0	-	-	-	-	-	-	-	-	-	-	-	-	-	-	-	-	-	-	-	-	-	-	-	-
SNP_PS900203_1.2CM	TRINITY_DN1595_c0_g1_i16	not available	len=7205 path=[0:0-759 4:760-1773 7:1774-2033 9:2034-2068 10:2069-2273 12:2274-2316 13:2317-2323 15:2324-2769 16:2770-2796 18:2797-2974 19:2975-3184 20:3185-3785 21:3786-3816 23:3817-5459 25:5460-6170 27:6171-6361 29:6362-7204]	8.93344e-06	39	63.3985	1766	1716	51	125397	125447	0.0121407	45	88.2353	45	88.2353	0	0	Plus	Minus	importin-4	C:cytosol; P:NLS-bearing protein import into nucleus; P:ribosomal protein import into nucleus; F:nuclear localization sequence binding; F:Ran GTPase binding; C:nuclear membrane; C:nuclear periphery	0	0	-	-	-	-	-	-	-	-	-	-	-	-	-	-	-	-	-	-	-	-	-	-	-	-
SNP_PS900203_1.2CM	TRINITY_DN1595_c0_g1_i16	not available	len=7205 path=[0:0-759 4:760-1773 7:1774-2033 9:2034-2068 10:2069-2273 12:2274-2316 13:2317-2323 15:2324-2769 16:2770-2796 18:2797-2974 19:2975-3184 20:3185-3785 21:3786-3816 23:3817-5459 25:5460-6170 27:6171-6361 29:6362-7204]	2.68003e-05	38	61.8135	2733	2688	46	164616	164661	0.0109019	42	91.3043	42	91.3043	0	0	Plus	Minus	importin-4	C:cytosol; P:NLS-bearing protein import into nucleus; P:ribosomal protein import into nucleus; F:nuclear localization sequence binding; F:Ran GTPase binding; C:nuclear membrane; C:nuclear periphery	0	0	-	-	-	-	-	-	-	-	-	-	-	-	-	-	-	-	-	-	-	-	-	-	-	-
SNP_PS900203_1.2CM	TRINITY_DN1595_c0_g1_i16	not available	len=7205 path=[0:0-759 4:760-1773 7:1774-2033 9:2034-2068 10:2069-2273 12:2274-2316 13:2317-2323 15:2324-2769 16:2770-2796 18:2797-2974 19:2975-3184 20:3185-3785 21:3786-3816 23:3817-5459 25:5460-6170 27:6171-6361 29:6362-7204]	8.0401e-05	37	60.2286	2677	2633	45	164485	164529	0.0106541	41	91.1111	41	91.1111	0	0	Plus	Minus	importin-4	C:cytosol; P:NLS-bearing protein import into nucleus; P:ribosomal protein import into nucleus; F:nuclear localization sequence binding; F:Ran GTPase binding; C:nuclear membrane; C:nuclear periphery	0	0	-	-	-	-	-	-	-	-	-	-	-	-	-	-	-	-	-	-	-	-	-	-	-	-
SNP_PS900203_1.2CM	TRINITY_DN1595_c0_g1_i16	not available	len=7205 path=[0:0-759 4:760-1773 7:1774-2033 9:2034-2068 10:2069-2273 12:2274-2316 13:2317-2323 15:2324-2769 16:2770-2796 18:2797-2974 19:2975-3184 20:3185-3785 21:3786-3816 23:3817-5459 25:5460-6170 27:6171-6361 29:6362-7204]	0.00217083	34	55.4737	1766	1717	50	125421	125470	0.0118929	42	84	42	84	0	0	Plus	Minus	importin-4	C:cytosol; P:NLS-bearing protein import into nucleus; P:ribosomal protein import into nucleus; F:nuclear localization sequence binding; F:Ran GTPase binding; C:nuclear membrane; C:nuclear periphery	0	0	-	-	-	-	-	-	-	-	-	-	-	-	-	-	-	-	-	-	-	-	-	-	-	-
SNP_PS900203_1.2CM	TRINITY_DN1595_c0_g1_i16	not available	len=7205 path=[0:0-759 4:760-1773 7:1774-2033 9:2034-2068 10:2069-2273 12:2274-2316 13:2317-2323 15:2324-2769 16:2770-2796 18:2797-2974 19:2975-3184 20:3185-3785 21:3786-3816 23:3817-5459 25:5460-6170 27:6171-6361 29:6362-7204]	0.00217083	34	55.4737	1766	1717	50	125420	125469	0.0118929	42	84	42	84	0	0	Plus	Minus	importin-4	C:cytosol; P:NLS-bearing protein import into nucleus; P:ribosomal protein import into nucleus; F:nuclear localization sequence binding; F:Ran GTPase binding; C:nuclear membrane; C:nuclear periphery	0	0	-	-	-	-	-	-	-	-	-	-	-	-	-	-	-	-	-	-	-	-	-	-	-	-
SNP_PS900203_1.2CM	TRINITY_DN1595_c0_g1_i16	not available	len=7205 path=[0:0-759 4:760-1773 7:1774-2033 9:2034-2068 10:2069-2273 12:2274-2316 13:2317-2323 15:2324-2769 16:2770-2796 18:2797-2974 19:2975-3184 20:3185-3785 21:3786-3816 23:3817-5459 25:5460-6170 27:6171-6361 29:6362-7204]	0.0195374	32	52.3038	6991	7082	92	125404	125495	0.0227948	62	67.3913	62	67.3913	0	0	Plus	Plus	importin-4	C:cytosol; P:NLS-bearing protein import into nucleus; P:ribosomal protein import into nucleus; F:nuclear localization sequence binding; F:Ran GTPase binding; C:nuclear membrane; C:nuclear periphery	0	0	-	-	-	-	-	-	-	-	-	-	-	-	-	-	-	-	-	-	-	-	-	-	-	-
SNP_PS900203_1.2CM	TRINITY_DN1595_c0_g1_i16	not available	len=7205 path=[0:0-759 4:760-1773 7:1774-2033 9:2034-2068 10:2069-2273 12:2274-2316 13:2317-2323 15:2324-2769 16:2770-2796 18:2797-2974 19:2975-3184 20:3185-3785 21:3786-3816 23:3817-5459 25:5460-6170 27:6171-6361 29:6362-7204]	0.175837	30	49.1338	2590	2545	46	164628	164673	0.0109019	38	82.6087	38	82.6087	0	0	Plus	Minus	importin-4	C:cytosol; P:NLS-bearing protein import into nucleus; P:ribosomal protein import into nucleus; F:nuclear localization sequence binding; F:Ran GTPase binding; C:nuclear membrane; C:nuclear periphery	0	0	-	-	-	-	-	-	-	-	-	-	-	-	-	-	-	-	-	-	-	-	-	-	-	-
SNP_PS900203_1.2CM	TRINITY_DN1595_c0_g1_i16	not available	len=7205 path=[0:0-759 4:760-1773 7:1774-2033 9:2034-2068 10:2069-2273 12:2274-2316 13:2317-2323 15:2324-2769 16:2770-2796 18:2797-2974 19:2975-3184 20:3185-3785 21:3786-3816 23:3817-5459 25:5460-6170 27:6171-6361 29:6362-7204]	1.58253	28	45.9639	1766	1699	68	391038	391105	0.0163528	48	70.5882	48	70.5882	0	0	Plus	Minus	importin-4	C:cytosol; P:NLS-bearing protein import into nucleus; P:ribosomal protein import into nucleus; F:nuclear localization sequence binding; F:Ran GTPase binding; C:nuclear membrane; C:nuclear periphery	0	0	-	-	-	-	-	-	-	-	-	-	-	-	-	-	-	-	-	-	-	-	-	-	-	-
SNP_PS900203_1.2CM	TRINITY_DN1595_c0_g1_i16	not available	len=7205 path=[0:0-759 4:760-1773 7:1774-2033 9:2034-2068 10:2069-2273 12:2274-2316 13:2317-2323 15:2324-2769 16:2770-2796 18:2797-2974 19:2975-3184 20:3185-3785 21:3786-3816 23:3817-5459 25:5460-6170 27:6171-6361 29:6362-7204]	1.58253	28	45.9639	2727	2673	55	164700	164755	0.0131318	45	80.3571	45	80.3571	1	1.78571	Plus	Minus	importin-4	C:cytosol; P:NLS-bearing protein import into nucleus; P:ribosomal protein import into nucleus; F:nuclear localization sequence binding; F:Ran GTPase binding; C:nuclear membrane; C:nuclear periphery	0	0	-	-	-	-	-	-	-	-	-	-	-	-	-	-	-	-	-	-	-	-	-	-	-	-
SNP_PS900203_1.2CM	TRINITY_DN1595_c0_g1_i16	not available	len=7205 path=[0:0-759 4:760-1773 7:1774-2033 9:2034-2068 10:2069-2273 12:2274-2316 13:2317-2323 15:2324-2769 16:2770-2796 18:2797-2974 19:2975-3184 20:3185-3785 21:3786-3816 23:3817-5459 25:5460-6170 27:6171-6361 29:6362-7204]	1.58253	28	45.9639	2733	2686	48	157695	157742	0.0113974	38	79.1667	38	79.1667	0	0	Plus	Minus	importin-4	C:cytosol; P:NLS-bearing protein import into nucleus; P:ribosomal protein import into nucleus; F:nuclear localization sequence binding; F:Ran GTPase binding; C:nuclear membrane; C:nuclear periphery	0	0	-	-	-	-	-	-	-	-	-	-	-	-	-	-	-	-	-	-	-	-	-	-	-	-
SNP_PS900203_1.2CM	TRINITY_DN1595_c0_g1_i16	not available	len=7205 path=[0:0-759 4:760-1773 7:1774-2033 9:2034-2068 10:2069-2273 12:2274-2316 13:2317-2323 15:2324-2769 16:2770-2796 18:2797-2974 19:2975-3184 20:3185-3785 21:3786-3816 23:3817-5459 25:5460-6170 27:6171-6361 29:6362-7204]	4.7476	27	44.379	964	1058	95	125399	125493	0.0235381	61	64.2105	61	64.2105	0	0	Plus	Plus	importin-4	C:cytosol; P:NLS-bearing protein import into nucleus; P:ribosomal protein import into nucleus; F:nuclear localization sequence binding; F:Ran GTPase binding; C:nuclear membrane; C:nuclear periphery	0	0	-	-	-	-	-	-	-	-	-	-	-	-	-	-	-	-	-	-	-	-	-	-	-	-
SNP_PS900203_1.2CM	TRINITY_DN1595_c0_g1_i16	not available	len=7205 path=[0:0-759 4:760-1773 7:1774-2033 9:2034-2068 10:2069-2273 12:2274-2316 13:2317-2323 15:2324-2769 16:2770-2796 18:2797-2974 19:2975-3184 20:3185-3785 21:3786-3816 23:3817-5459 25:5460-6170 27:6171-6361 29:6362-7204]	4.7476	27	44.379	2672	2633	40	151011	151051	0.00941524	37	90.2439	37	90.2439	1	2.43902	Plus	Minus	importin-4	C:cytosol; P:NLS-bearing protein import into nucleus; P:ribosomal protein import into nucleus; F:nuclear localization sequence binding; F:Ran GTPase binding; C:nuclear membrane; C:nuclear periphery	0	0	-	-	-	-	-	-	-	-	-	-	-	-	-	-	-	-	-	-	-	-	-	-	-	-
SNP_PS900203_1.2CM	TRINITY_DN1595_c0_g1_i18	not available	len=6995 path=[0:0-759 4:760-1773 7:1774-2033 9:2034-2068 10:2069-2273 12:2274-2316 13:2317-2323 15:2324-2769 16:2770-2796 18:2797-2974 20:2975-3575 22:3576-3606 23:3607-5249 25:5250-5960 27:5961-6151 29:6152-6994]	0	878	1393.18	2658	1576	1083	151151	152252	0.267839	1020	92.3913	1020	92.3913	23	2.08333	Plus	Minus	importin-4	C:cytosol; P:NLS-bearing protein import into nucleus; P:ribosomal protein import into nucleus; F:nuclear localization sequence binding; F:Ran GTPase binding; C:nuclear membrane; C:nuclear periphery	0	0	-	-	-	-	-	-	-	-	-	-	-	-	-	-	-	-	-	-	-	-	-	-	-	-
SNP_PS900203_1.2CM	TRINITY_DN1595_c0_g1_i18	not available	len=6995 path=[0:0-759 4:760-1773 7:1774-2033 9:2034-2068 10:2069-2273 12:2274-2316 13:2317-2323 15:2324-2769 16:2770-2796 18:2797-2974 20:2975-3575 22:3576-3606 23:3607-5249 25:5250-5960 27:5961-6151 29:6152-6994]	3.1696e-163	369	586.436	2721	2295	427	164575	165003	0.105302	405	94.4056	405	94.4056	2	0.4662	Plus	Minus	importin-4	C:cytosol; P:NLS-bearing protein import into nucleus; P:ribosomal protein import into nucleus; F:nuclear localization sequence binding; F:Ran GTPase binding; C:nuclear membrane; C:nuclear periphery	0	0	-	-	-	-	-	-	-	-	-	-	-	-	-	-	-	-	-	-	-	-	-	-	-	-
SNP_PS900203_1.2CM	TRINITY_DN1595_c0_g1_i18	not available	len=6995 path=[0:0-759 4:760-1773 7:1774-2033 9:2034-2068 10:2069-2273 12:2274-2316 13:2317-2323 15:2324-2769 16:2770-2796 18:2797-2974 20:2975-3575 22:3576-3606 23:3607-5249 25:5250-5960 27:5961-6151 29:6152-6994]	8.68131e-110	257	408.92	2975	2691	285	164240	164524	0.0701188	271	95.0877	271	95.0877	0	0	Plus	Minus	importin-4	C:cytosol; P:NLS-bearing protein import into nucleus; P:ribosomal protein import into nucleus; F:nuclear localization sequence binding; F:Ran GTPase binding; C:nuclear membrane; C:nuclear periphery	0	0	-	-	-	-	-	-	-	-	-	-	-	-	-	-	-	-	-	-	-	-	-	-	-	-
SNP_PS900203_1.2CM	TRINITY_DN1595_c0_g1_i18	not available	len=6995 path=[0:0-759 4:760-1773 7:1774-2033 9:2034-2068 10:2069-2273 12:2274-2316 13:2317-2323 15:2324-2769 16:2770-2796 18:2797-2974 20:2975-3575 22:3576-3606 23:3607-5249 25:5250-5960 27:5961-6151 29:6152-6994]	1.95576e-75	185	294.803	2967	2691	277	150774	151046	0.0681366	256	91.7563	256	91.7563	8	2.86738	Plus	Minus	importin-4	C:cytosol; P:NLS-bearing protein import into nucleus; P:ribosomal protein import into nucleus; F:nuclear localization sequence binding; F:Ran GTPase binding; C:nuclear membrane; C:nuclear periphery	0	0	-	-	-	-	-	-	-	-	-	-	-	-	-	-	-	-	-	-	-	-	-	-	-	-
SNP_PS900203_1.2CM	TRINITY_DN1595_c0_g1_i18	not available	len=6995 path=[0:0-759 4:760-1773 7:1774-2033 9:2034-2068 10:2069-2273 12:2274-2316 13:2317-2323 15:2324-2769 16:2770-2796 18:2797-2974 20:2975-3575 22:3576-3606 23:3607-5249 25:5250-5960 27:5961-6151 29:6152-6994]	1.05436e-17	64	103.023	2733	2612	122	157642	157763	0.0297323	93	76.2295	93	76.2295	0	0	Plus	Minus	importin-4	C:cytosol; P:NLS-bearing protein import into nucleus; P:ribosomal protein import into nucleus; F:nuclear localization sequence binding; F:Ran GTPase binding; C:nuclear membrane; C:nuclear periphery	0	0	-	-	-	-	-	-	-	-	-	-	-	-	-	-	-	-	-	-	-	-	-	-	-	-
SNP_PS900203_1.2CM	TRINITY_DN1595_c0_g1_i18	not available	len=6995 path=[0:0-759 4:760-1773 7:1774-2033 9:2034-2068 10:2069-2273 12:2274-2316 13:2317-2323 15:2324-2769 16:2770-2796 18:2797-2974 20:2975-3575 22:3576-3606 23:3607-5249 25:5250-5960 27:5961-6151 29:6152-6994]	2.84676e-16	61	98.2677	2733	2635	99	155839	155937	0.0240336	80	80.8081	80	80.8081	0	0	Plus	Minus	importin-4	C:cytosol; P:NLS-bearing protein import into nucleus; P:ribosomal protein import into nucleus; F:nuclear localization sequence binding; F:Ran GTPase binding; C:nuclear membrane; C:nuclear periphery	0	0	-	-	-	-	-	-	-	-	-	-	-	-	-	-	-	-	-	-	-	-	-	-	-	-
SNP_PS900203_1.2CM	TRINITY_DN1595_c0_g1_i18	not available	len=6995 path=[0:0-759 4:760-1773 7:1774-2033 9:2034-2068 10:2069-2273 12:2274-2316 13:2317-2323 15:2324-2769 16:2770-2796 18:2797-2974 20:2975-3575 22:3576-3606 23:3607-5249 25:5250-5960 27:5961-6151 29:6152-6994]	2.56209e-15	59	95.0978	2733	2626	108	155786	155894	0.0262636	87	79.8165	87	79.8165	1	0.917431	Plus	Minus	importin-4	C:cytosol; P:NLS-bearing protein import into nucleus; P:ribosomal protein import into nucleus; F:nuclear localization sequence binding; F:Ran GTPase binding; C:nuclear membrane; C:nuclear periphery	0	0	-	-	-	-	-	-	-	-	-	-	-	-	-	-	-	-	-	-	-	-	-	-	-	-
SNP_PS900203_1.2CM	TRINITY_DN1595_c0_g1_i18	not available	len=6995 path=[0:0-759 4:760-1773 7:1774-2033 9:2034-2068 10:2069-2273 12:2274-2316 13:2317-2323 15:2324-2769 16:2770-2796 18:2797-2974 20:2975-3575 22:3576-3606 23:3607-5249 25:5250-5960 27:5961-6151 29:6152-6994]	2.56209e-15	59	95.0978	2731	2626	106	157591	157697	0.025768	86	80.3738	86	80.3738	1	0.934579	Plus	Minus	importin-4	C:cytosol; P:NLS-bearing protein import into nucleus; P:ribosomal protein import into nucleus; F:nuclear localization sequence binding; F:Ran GTPase binding; C:nuclear membrane; C:nuclear periphery	0	0	-	-	-	-	-	-	-	-	-	-	-	-	-	-	-	-	-	-	-	-	-	-	-	-
SNP_PS900203_1.2CM	TRINITY_DN1595_c0_g1_i18	not available	len=6995 path=[0:0-759 4:760-1773 7:1774-2033 9:2034-2068 10:2069-2273 12:2274-2316 13:2317-2323 15:2324-2769 16:2770-2796 18:2797-2974 20:2975-3575 22:3576-3606 23:3607-5249 25:5250-5960 27:5961-6151 29:6152-6994]	2.56209e-15	59	95.0978	2731	2626	106	155735	155841	0.025768	86	80.3738	86	80.3738	1	0.934579	Plus	Minus	importin-4	C:cytosol; P:NLS-bearing protein import into nucleus; P:ribosomal protein import into nucleus; F:nuclear localization sequence binding; F:Ran GTPase binding; C:nuclear membrane; C:nuclear periphery	0	0	-	-	-	-	-	-	-	-	-	-	-	-	-	-	-	-	-	-	-	-	-	-	-	-
SNP_PS900203_1.2CM	TRINITY_DN1595_c0_g1_i18	not available	len=6995 path=[0:0-759 4:760-1773 7:1774-2033 9:2034-2068 10:2069-2273 12:2274-2316 13:2317-2323 15:2324-2769 16:2770-2796 18:2797-2974 20:2975-3575 22:3576-3606 23:3607-5249 25:5250-5960 27:5961-6151 29:6152-6994]	8.93344e-06	39	63.3985	1766	1716	51	125397	125447	0.0121407	45	88.2353	45	88.2353	0	0	Plus	Minus	importin-4	C:cytosol; P:NLS-bearing protein import into nucleus; P:ribosomal protein import into nucleus; F:nuclear localization sequence binding; F:Ran GTPase binding; C:nuclear membrane; C:nuclear periphery	0	0	-	-	-	-	-	-	-	-	-	-	-	-	-	-	-	-	-	-	-	-	-	-	-	-
SNP_PS900203_1.2CM	TRINITY_DN1595_c0_g1_i18	not available	len=6995 path=[0:0-759 4:760-1773 7:1774-2033 9:2034-2068 10:2069-2273 12:2274-2316 13:2317-2323 15:2324-2769 16:2770-2796 18:2797-2974 20:2975-3575 22:3576-3606 23:3607-5249 25:5250-5960 27:5961-6151 29:6152-6994]	2.68003e-05	38	61.8135	2733	2688	46	164616	164661	0.0109019	42	91.3043	42	91.3043	0	0	Plus	Minus	importin-4	C:cytosol; P:NLS-bearing protein import into nucleus; P:ribosomal protein import into nucleus; F:nuclear localization sequence binding; F:Ran GTPase binding; C:nuclear membrane; C:nuclear periphery	0	0	-	-	-	-	-	-	-	-	-	-	-	-	-	-	-	-	-	-	-	-	-	-	-	-
SNP_PS900203_1.2CM	TRINITY_DN1595_c0_g1_i18	not available	len=6995 path=[0:0-759 4:760-1773 7:1774-2033 9:2034-2068 10:2069-2273 12:2274-2316 13:2317-2323 15:2324-2769 16:2770-2796 18:2797-2974 20:2975-3575 22:3576-3606 23:3607-5249 25:5250-5960 27:5961-6151 29:6152-6994]	8.0401e-05	37	60.2286	2677	2633	45	164485	164529	0.0106541	41	91.1111	41	91.1111	0	0	Plus	Minus	importin-4	C:cytosol; P:NLS-bearing protein import into nucleus; P:ribosomal protein import into nucleus; F:nuclear localization sequence binding; F:Ran GTPase binding; C:nuclear membrane; C:nuclear periphery	0	0	-	-	-	-	-	-	-	-	-	-	-	-	-	-	-	-	-	-	-	-	-	-	-	-
SNP_PS900203_1.2CM	TRINITY_DN1595_c0_g1_i18	not available	len=6995 path=[0:0-759 4:760-1773 7:1774-2033 9:2034-2068 10:2069-2273 12:2274-2316 13:2317-2323 15:2324-2769 16:2770-2796 18:2797-2974 20:2975-3575 22:3576-3606 23:3607-5249 25:5250-5960 27:5961-6151 29:6152-6994]	0.00217083	34	55.4737	1766	1717	50	125421	125470	0.0118929	42	84	42	84	0	0	Plus	Minus	importin-4	C:cytosol; P:NLS-bearing protein import into nucleus; P:ribosomal protein import into nucleus; F:nuclear localization sequence binding; F:Ran GTPase binding; C:nuclear membrane; C:nuclear periphery	0	0	-	-	-	-	-	-	-	-	-	-	-	-	-	-	-	-	-	-	-	-	-	-	-	-
SNP_PS900203_1.2CM	TRINITY_DN1595_c0_g1_i18	not available	len=6995 path=[0:0-759 4:760-1773 7:1774-2033 9:2034-2068 10:2069-2273 12:2274-2316 13:2317-2323 15:2324-2769 16:2770-2796 18:2797-2974 20:2975-3575 22:3576-3606 23:3607-5249 25:5250-5960 27:5961-6151 29:6152-6994]	0.00217083	34	55.4737	1766	1717	50	125420	125469	0.0118929	42	84	42	84	0	0	Plus	Minus	importin-4	C:cytosol; P:NLS-bearing protein import into nucleus; P:ribosomal protein import into nucleus; F:nuclear localization sequence binding; F:Ran GTPase binding; C:nuclear membrane; C:nuclear periphery	0	0	-	-	-	-	-	-	-	-	-	-	-	-	-	-	-	-	-	-	-	-	-	-	-	-
SNP_PS900203_1.2CM	TRINITY_DN1595_c0_g1_i18	not available	len=6995 path=[0:0-759 4:760-1773 7:1774-2033 9:2034-2068 10:2069-2273 12:2274-2316 13:2317-2323 15:2324-2769 16:2770-2796 18:2797-2974 20:2975-3575 22:3576-3606 23:3607-5249 25:5250-5960 27:5961-6151 29:6152-6994]	0.0195374	32	52.3038	6781	6872	92	125404	125495	0.0227948	62	67.3913	62	67.3913	0	0	Plus	Plus	importin-4	C:cytosol; P:NLS-bearing protein import into nucleus; P:ribosomal protein import into nucleus; F:nuclear localization sequence binding; F:Ran GTPase binding; C:nuclear membrane; C:nuclear periphery	0	0	-	-	-	-	-	-	-	-	-	-	-	-	-	-	-	-	-	-	-	-	-	-	-	-
SNP_PS900203_1.2CM	TRINITY_DN1595_c0_g1_i18	not available	len=6995 path=[0:0-759 4:760-1773 7:1774-2033 9:2034-2068 10:2069-2273 12:2274-2316 13:2317-2323 15:2324-2769 16:2770-2796 18:2797-2974 20:2975-3575 22:3576-3606 23:3607-5249 25:5250-5960 27:5961-6151 29:6152-6994]	0.0586123	31	50.7188	3035	2975	61	150506	150564	0.0146184	56	90.3226	56	90.3226	4	6.45161	Plus	Minus	importin-4	C:cytosol; P:NLS-bearing protein import into nucleus; P:ribosomal protein import into nucleus; F:nuclear localization sequence binding; F:Ran GTPase binding; C:nuclear membrane; C:nuclear periphery	0	0	-	-	-	-	-	-	-	-	-	-	-	-	-	-	-	-	-	-	-	-	-	-	-	-
SNP_PS900203_1.2CM	TRINITY_DN1595_c0_g1_i18	not available	len=6995 path=[0:0-759 4:760-1773 7:1774-2033 9:2034-2068 10:2069-2273 12:2274-2316 13:2317-2323 15:2324-2769 16:2770-2796 18:2797-2974 20:2975-3575 22:3576-3606 23:3607-5249 25:5250-5960 27:5961-6151 29:6152-6994]	0.175837	30	49.1338	2590	2545	46	164628	164673	0.0109019	38	82.6087	38	82.6087	0	0	Plus	Minus	importin-4	C:cytosol; P:NLS-bearing protein import into nucleus; P:ribosomal protein import into nucleus; F:nuclear localization sequence binding; F:Ran GTPase binding; C:nuclear membrane; C:nuclear periphery	0	0	-	-	-	-	-	-	-	-	-	-	-	-	-	-	-	-	-	-	-	-	-	-	-	-
SNP_PS900203_1.2CM	TRINITY_DN1595_c0_g1_i18	not available	len=6995 path=[0:0-759 4:760-1773 7:1774-2033 9:2034-2068 10:2069-2273 12:2274-2316 13:2317-2323 15:2324-2769 16:2770-2796 18:2797-2974 20:2975-3575 22:3576-3606 23:3607-5249 25:5250-5960 27:5961-6151 29:6152-6994]	1.58253	28	45.9639	1766	1699	68	391038	391105	0.0163528	48	70.5882	48	70.5882	0	0	Plus	Minus	importin-4	C:cytosol; P:NLS-bearing protein import into nucleus; P:ribosomal protein import into nucleus; F:nuclear localization sequence binding; F:Ran GTPase binding; C:nuclear membrane; C:nuclear periphery	0	0	-	-	-	-	-	-	-	-	-	-	-	-	-	-	-	-	-	-	-	-	-	-	-	-
SNP_PS900203_1.2CM	TRINITY_DN1595_c0_g1_i18	not available	len=6995 path=[0:0-759 4:760-1773 7:1774-2033 9:2034-2068 10:2069-2273 12:2274-2316 13:2317-2323 15:2324-2769 16:2770-2796 18:2797-2974 20:2975-3575 22:3576-3606 23:3607-5249 25:5250-5960 27:5961-6151 29:6152-6994]	1.58253	28	45.9639	2727	2673	55	164700	164755	0.0131318	45	80.3571	45	80.3571	1	1.78571	Plus	Minus	importin-4	C:cytosol; P:NLS-bearing protein import into nucleus; P:ribosomal protein import into nucleus; F:nuclear localization sequence binding; F:Ran GTPase binding; C:nuclear membrane; C:nuclear periphery	0	0	-	-	-	-	-	-	-	-	-	-	-	-	-	-	-	-	-	-	-	-	-	-	-	-
SNP_PS900203_1.2CM	TRINITY_DN1595_c0_g1_i18	not available	len=6995 path=[0:0-759 4:760-1773 7:1774-2033 9:2034-2068 10:2069-2273 12:2274-2316 13:2317-2323 15:2324-2769 16:2770-2796 18:2797-2974 20:2975-3575 22:3576-3606 23:3607-5249 25:5250-5960 27:5961-6151 29:6152-6994]	1.58253	28	45.9639	2733	2686	48	157695	157742	0.0113974	38	79.1667	38	79.1667	0	0	Plus	Minus	importin-4	C:cytosol; P:NLS-bearing protein import into nucleus; P:ribosomal protein import into nucleus; F:nuclear localization sequence binding; F:Ran GTPase binding; C:nuclear membrane; C:nuclear periphery	0	0	-	-	-	-	-	-	-	-	-	-	-	-	-	-	-	-	-	-	-	-	-	-	-	-
SNP_PS900203_1.2CM	TRINITY_DN1595_c0_g1_i18	not available	len=6995 path=[0:0-759 4:760-1773 7:1774-2033 9:2034-2068 10:2069-2273 12:2274-2316 13:2317-2323 15:2324-2769 16:2770-2796 18:2797-2974 20:2975-3575 22:3576-3606 23:3607-5249 25:5250-5960 27:5961-6151 29:6152-6994]	4.7476	27	44.379	964	1058	95	125399	125493	0.0235381	61	64.2105	61	64.2105	0	0	Plus	Plus	importin-4	C:cytosol; P:NLS-bearing protein import into nucleus; P:ribosomal protein import into nucleus; F:nuclear localization sequence binding; F:Ran GTPase binding; C:nuclear membrane; C:nuclear periphery	0	0	-	-	-	-	-	-	-	-	-	-	-	-	-	-	-	-	-	-	-	-	-	-	-	-
SNP_PS900203_1.2CM	TRINITY_DN1595_c0_g1_i18	not available	len=6995 path=[0:0-759 4:760-1773 7:1774-2033 9:2034-2068 10:2069-2273 12:2274-2316 13:2317-2323 15:2324-2769 16:2770-2796 18:2797-2974 20:2975-3575 22:3576-3606 23:3607-5249 25:5250-5960 27:5961-6151 29:6152-6994]	4.7476	27	44.379	2672	2633	40	151011	151051	0.00941524	37	90.2439	37	90.2439	1	2.43902	Plus	Minus	importin-4	C:cytosol; P:NLS-bearing protein import into nucleus; P:ribosomal protein import into nucleus; F:nuclear localization sequence binding; F:Ran GTPase binding; C:nuclear membrane; C:nuclear periphery	0	0	-	-	-	-	-	-	-	-	-	-	-	-	-	-	-	-	-	-	-	-	-	-	-	-
SNP_PS900203_1.2CM	TRINITY_DN1595_c0_g1_i21	not available	len=6437 path=[0:0-759 4:760-1773 7:1774-2033 9:2034-2068 10:2069-2273 12:2274-2316 13:2317-2323 15:2324-2769 16:2770-2796 18:2797-2974 20:2975-3575 22:3576-3606 23:3607-5249 24:5250-5421 26:5422-5745 30:5746-5862 32:5863-5948 33:5949-6090 35:6091-6157 37:6158-6436]	0	878	1393.18	2658	1576	1083	151151	152252	0.267839	1020	92.3913	1020	92.3913	23	2.08333	Plus	Minus	importin-4	C:cytoplasm; P:NLS-bearing protein import into nucleus; P:ribosomal protein import into nucleus; F:nuclear localization sequence binding; F:Ran GTPase binding; C:nuclear membrane; C:nuclear periphery	0	0	-	-	-	-	-	-	-	-	-	-	-	-	-	-	2.51	0	-	-	5.87	0.000631	-	-	-	-
SNP_PS900203_1.2CM	TRINITY_DN1595_c0_g1_i21	not available	len=6437 path=[0:0-759 4:760-1773 7:1774-2033 9:2034-2068 10:2069-2273 12:2274-2316 13:2317-2323 15:2324-2769 16:2770-2796 18:2797-2974 20:2975-3575 22:3576-3606 23:3607-5249 24:5250-5421 26:5422-5745 30:5746-5862 32:5863-5948 33:5949-6090 35:6091-6157 37:6158-6436]	3.1696e-163	369	586.436	2721	2295	427	164575	165003	0.105302	405	94.4056	405	94.4056	2	0.4662	Plus	Minus	importin-4	C:cytoplasm; P:NLS-bearing protein import into nucleus; P:ribosomal protein import into nucleus; F:nuclear localization sequence binding; F:Ran GTPase binding; C:nuclear membrane; C:nuclear periphery	0	0	-	-	-	-	-	-	-	-	-	-	-	-	-	-	2.51	0	-	-	5.87	0.000631	-	-	-	-
SNP_PS900203_1.2CM	TRINITY_DN1595_c0_g1_i21	not available	len=6437 path=[0:0-759 4:760-1773 7:1774-2033 9:2034-2068 10:2069-2273 12:2274-2316 13:2317-2323 15:2324-2769 16:2770-2796 18:2797-2974 20:2975-3575 22:3576-3606 23:3607-5249 24:5250-5421 26:5422-5745 30:5746-5862 32:5863-5948 33:5949-6090 35:6091-6157 37:6158-6436]	8.68131e-110	257	408.92	2975	2691	285	164240	164524	0.0701188	271	95.0877	271	95.0877	0	0	Plus	Minus	importin-4	C:cytoplasm; P:NLS-bearing protein import into nucleus; P:ribosomal protein import into nucleus; F:nuclear localization sequence binding; F:Ran GTPase binding; C:nuclear membrane; C:nuclear periphery	0	0	-	-	-	-	-	-	-	-	-	-	-	-	-	-	2.51	0	-	-	5.87	0.000631	-	-	-	-
SNP_PS900203_1.2CM	TRINITY_DN1595_c0_g1_i21	not available	len=6437 path=[0:0-759 4:760-1773 7:1774-2033 9:2034-2068 10:2069-2273 12:2274-2316 13:2317-2323 15:2324-2769 16:2770-2796 18:2797-2974 20:2975-3575 22:3576-3606 23:3607-5249 24:5250-5421 26:5422-5745 30:5746-5862 32:5863-5948 33:5949-6090 35:6091-6157 37:6158-6436]	1.95576e-75	185	294.803	2967	2691	277	150774	151046	0.0681366	256	91.7563	256	91.7563	8	2.86738	Plus	Minus	importin-4	C:cytoplasm; P:NLS-bearing protein import into nucleus; P:ribosomal protein import into nucleus; F:nuclear localization sequence binding; F:Ran GTPase binding; C:nuclear membrane; C:nuclear periphery	0	0	-	-	-	-	-	-	-	-	-	-	-	-	-	-	2.51	0	-	-	5.87	0.000631	-	-	-	-
SNP_PS900203_1.2CM	TRINITY_DN1595_c0_g1_i21	not available	len=6437 path=[0:0-759 4:760-1773 7:1774-2033 9:2034-2068 10:2069-2273 12:2274-2316 13:2317-2323 15:2324-2769 16:2770-2796 18:2797-2974 20:2975-3575 22:3576-3606 23:3607-5249 24:5250-5421 26:5422-5745 30:5746-5862 32:5863-5948 33:5949-6090 35:6091-6157 37:6158-6436]	1.05436e-17	64	103.023	2733	2612	122	157642	157763	0.0297323	93	76.2295	93	76.2295	0	0	Plus	Minus	importin-4	C:cytoplasm; P:NLS-bearing protein import into nucleus; P:ribosomal protein import into nucleus; F:nuclear localization sequence binding; F:Ran GTPase binding; C:nuclear membrane; C:nuclear periphery	0	0	-	-	-	-	-	-	-	-	-	-	-	-	-	-	2.51	0	-	-	5.87	0.000631	-	-	-	-
SNP_PS900203_1.2CM	TRINITY_DN1595_c0_g1_i21	not available	len=6437 path=[0:0-759 4:760-1773 7:1774-2033 9:2034-2068 10:2069-2273 12:2274-2316 13:2317-2323 15:2324-2769 16:2770-2796 18:2797-2974 20:2975-3575 22:3576-3606 23:3607-5249 24:5250-5421 26:5422-5745 30:5746-5862 32:5863-5948 33:5949-6090 35:6091-6157 37:6158-6436]	2.84676e-16	61	98.2677	2733	2635	99	155839	155937	0.0240336	80	80.8081	80	80.8081	0	0	Plus	Minus	importin-4	C:cytoplasm; P:NLS-bearing protein import into nucleus; P:ribosomal protein import into nucleus; F:nuclear localization sequence binding; F:Ran GTPase binding; C:nuclear membrane; C:nuclear periphery	0	0	-	-	-	-	-	-	-	-	-	-	-	-	-	-	2.51	0	-	-	5.87	0.000631	-	-	-	-
SNP_PS900203_1.2CM	TRINITY_DN1595_c0_g1_i21	not available	len=6437 path=[0:0-759 4:760-1773 7:1774-2033 9:2034-2068 10:2069-2273 12:2274-2316 13:2317-2323 15:2324-2769 16:2770-2796 18:2797-2974 20:2975-3575 22:3576-3606 23:3607-5249 24:5250-5421 26:5422-5745 30:5746-5862 32:5863-5948 33:5949-6090 35:6091-6157 37:6158-6436]	2.56209e-15	59	95.0978	2733	2626	108	155786	155894	0.0262636	87	79.8165	87	79.8165	1	0.917431	Plus	Minus	importin-4	C:cytoplasm; P:NLS-bearing protein import into nucleus; P:ribosomal protein import into nucleus; F:nuclear localization sequence binding; F:Ran GTPase binding; C:nuclear membrane; C:nuclear periphery	0	0	-	-	-	-	-	-	-	-	-	-	-	-	-	-	2.51	0	-	-	5.87	0.000631	-	-	-	-
SNP_PS900203_1.2CM	TRINITY_DN1595_c0_g1_i21	not available	len=6437 path=[0:0-759 4:760-1773 7:1774-2033 9:2034-2068 10:2069-2273 12:2274-2316 13:2317-2323 15:2324-2769 16:2770-2796 18:2797-2974 20:2975-3575 22:3576-3606 23:3607-5249 24:5250-5421 26:5422-5745 30:5746-5862 32:5863-5948 33:5949-6090 35:6091-6157 37:6158-6436]	2.56209e-15	59	95.0978	2731	2626	106	157591	157697	0.025768	86	80.3738	86	80.3738	1	0.934579	Plus	Minus	importin-4	C:cytoplasm; P:NLS-bearing protein import into nucleus; P:ribosomal protein import into nucleus; F:nuclear localization sequence binding; F:Ran GTPase binding; C:nuclear membrane; C:nuclear periphery	0	0	-	-	-	-	-	-	-	-	-	-	-	-	-	-	2.51	0	-	-	5.87	0.000631	-	-	-	-
SNP_PS900203_1.2CM	TRINITY_DN1595_c0_g1_i21	not available	len=6437 path=[0:0-759 4:760-1773 7:1774-2033 9:2034-2068 10:2069-2273 12:2274-2316 13:2317-2323 15:2324-2769 16:2770-2796 18:2797-2974 20:2975-3575 22:3576-3606 23:3607-5249 24:5250-5421 26:5422-5745 30:5746-5862 32:5863-5948 33:5949-6090 35:6091-6157 37:6158-6436]	2.56209e-15	59	95.0978	2731	2626	106	155735	155841	0.025768	86	80.3738	86	80.3738	1	0.934579	Plus	Minus	importin-4	C:cytoplasm; P:NLS-bearing protein import into nucleus; P:ribosomal protein import into nucleus; F:nuclear localization sequence binding; F:Ran GTPase binding; C:nuclear membrane; C:nuclear periphery	0	0	-	-	-	-	-	-	-	-	-	-	-	-	-	-	2.51	0	-	-	5.87	0.000631	-	-	-	-
SNP_PS900203_1.2CM	TRINITY_DN1595_c0_g1_i21	not available	len=6437 path=[0:0-759 4:760-1773 7:1774-2033 9:2034-2068 10:2069-2273 12:2274-2316 13:2317-2323 15:2324-2769 16:2770-2796 18:2797-2974 20:2975-3575 22:3576-3606 23:3607-5249 24:5250-5421 26:5422-5745 30:5746-5862 32:5863-5948 33:5949-6090 35:6091-6157 37:6158-6436]	8.93344e-06	39	63.3985	1766	1716	51	125397	125447	0.0121407	45	88.2353	45	88.2353	0	0	Plus	Minus	importin-4	C:cytoplasm; P:NLS-bearing protein import into nucleus; P:ribosomal protein import into nucleus; F:nuclear localization sequence binding; F:Ran GTPase binding; C:nuclear membrane; C:nuclear periphery	0	0	-	-	-	-	-	-	-	-	-	-	-	-	-	-	2.51	0	-	-	5.87	0.000631	-	-	-	-
SNP_PS900203_1.2CM	TRINITY_DN1595_c0_g1_i21	not available	len=6437 path=[0:0-759 4:760-1773 7:1774-2033 9:2034-2068 10:2069-2273 12:2274-2316 13:2317-2323 15:2324-2769 16:2770-2796 18:2797-2974 20:2975-3575 22:3576-3606 23:3607-5249 24:5250-5421 26:5422-5745 30:5746-5862 32:5863-5948 33:5949-6090 35:6091-6157 37:6158-6436]	2.68003e-05	38	61.8135	2733	2688	46	164616	164661	0.0109019	42	91.3043	42	91.3043	0	0	Plus	Minus	importin-4	C:cytoplasm; P:NLS-bearing protein import into nucleus; P:ribosomal protein import into nucleus; F:nuclear localization sequence binding; F:Ran GTPase binding; C:nuclear membrane; C:nuclear periphery	0	0	-	-	-	-	-	-	-	-	-	-	-	-	-	-	2.51	0	-	-	5.87	0.000631	-	-	-	-
SNP_PS900203_1.2CM	TRINITY_DN1595_c0_g1_i21	not available	len=6437 path=[0:0-759 4:760-1773 7:1774-2033 9:2034-2068 10:2069-2273 12:2274-2316 13:2317-2323 15:2324-2769 16:2770-2796 18:2797-2974 20:2975-3575 22:3576-3606 23:3607-5249 24:5250-5421 26:5422-5745 30:5746-5862 32:5863-5948 33:5949-6090 35:6091-6157 37:6158-6436]	8.0401e-05	37	60.2286	2677	2633	45	164485	164529	0.0106541	41	91.1111	41	91.1111	0	0	Plus	Minus	importin-4	C:cytoplasm; P:NLS-bearing protein import into nucleus; P:ribosomal protein import into nucleus; F:nuclear localization sequence binding; F:Ran GTPase binding; C:nuclear membrane; C:nuclear periphery	0	0	-	-	-	-	-	-	-	-	-	-	-	-	-	-	2.51	0	-	-	5.87	0.000631	-	-	-	-
SNP_PS900203_1.2CM	TRINITY_DN1595_c0_g1_i21	not available	len=6437 path=[0:0-759 4:760-1773 7:1774-2033 9:2034-2068 10:2069-2273 12:2274-2316 13:2317-2323 15:2324-2769 16:2770-2796 18:2797-2974 20:2975-3575 22:3576-3606 23:3607-5249 24:5250-5421 26:5422-5745 30:5746-5862 32:5863-5948 33:5949-6090 35:6091-6157 37:6158-6436]	0.00217083	34	55.4737	1766	1717	50	125421	125470	0.0118929	42	84	42	84	0	0	Plus	Minus	importin-4	C:cytoplasm; P:NLS-bearing protein import into nucleus; P:ribosomal protein import into nucleus; F:nuclear localization sequence binding; F:Ran GTPase binding; C:nuclear membrane; C:nuclear periphery	0	0	-	-	-	-	-	-	-	-	-	-	-	-	-	-	2.51	0	-	-	5.87	0.000631	-	-	-	-
SNP_PS900203_1.2CM	TRINITY_DN1595_c0_g1_i21	not available	len=6437 path=[0:0-759 4:760-1773 7:1774-2033 9:2034-2068 10:2069-2273 12:2274-2316 13:2317-2323 15:2324-2769 16:2770-2796 18:2797-2974 20:2975-3575 22:3576-3606 23:3607-5249 24:5250-5421 26:5422-5745 30:5746-5862 32:5863-5948 33:5949-6090 35:6091-6157 37:6158-6436]	0.00217083	34	55.4737	1766	1717	50	125420	125469	0.0118929	42	84	42	84	0	0	Plus	Minus	importin-4	C:cytoplasm; P:NLS-bearing protein import into nucleus; P:ribosomal protein import into nucleus; F:nuclear localization sequence binding; F:Ran GTPase binding; C:nuclear membrane; C:nuclear periphery	0	0	-	-	-	-	-	-	-	-	-	-	-	-	-	-	2.51	0	-	-	5.87	0.000631	-	-	-	-
SNP_PS900203_1.2CM	TRINITY_DN1595_c0_g1_i21	not available	len=6437 path=[0:0-759 4:760-1773 7:1774-2033 9:2034-2068 10:2069-2273 12:2274-2316 13:2317-2323 15:2324-2769 16:2770-2796 18:2797-2974 20:2975-3575 22:3576-3606 23:3607-5249 24:5250-5421 26:5422-5745 30:5746-5862 32:5863-5948 33:5949-6090 35:6091-6157 37:6158-6436]	0.0586123	31	50.7188	3035	2975	61	150506	150564	0.0146184	56	90.3226	56	90.3226	4	6.45161	Plus	Minus	importin-4	C:cytoplasm; P:NLS-bearing protein import into nucleus; P:ribosomal protein import into nucleus; F:nuclear localization sequence binding; F:Ran GTPase binding; C:nuclear membrane; C:nuclear periphery	0	0	-	-	-	-	-	-	-	-	-	-	-	-	-	-	2.51	0	-	-	5.87	0.000631	-	-	-	-
SNP_PS900203_1.2CM	TRINITY_DN1595_c0_g1_i21	not available	len=6437 path=[0:0-759 4:760-1773 7:1774-2033 9:2034-2068 10:2069-2273 12:2274-2316 13:2317-2323 15:2324-2769 16:2770-2796 18:2797-2974 20:2975-3575 22:3576-3606 23:3607-5249 24:5250-5421 26:5422-5745 30:5746-5862 32:5863-5948 33:5949-6090 35:6091-6157 37:6158-6436]	0.175837	30	49.1338	2590	2545	46	164628	164673	0.0109019	38	82.6087	38	82.6087	0	0	Plus	Minus	importin-4	C:cytoplasm; P:NLS-bearing protein import into nucleus; P:ribosomal protein import into nucleus; F:nuclear localization sequence binding; F:Ran GTPase binding; C:nuclear membrane; C:nuclear periphery	0	0	-	-	-	-	-	-	-	-	-	-	-	-	-	-	2.51	0	-	-	5.87	0.000631	-	-	-	-
SNP_PS900203_1.2CM	TRINITY_DN1595_c0_g1_i21	not available	len=6437 path=[0:0-759 4:760-1773 7:1774-2033 9:2034-2068 10:2069-2273 12:2274-2316 13:2317-2323 15:2324-2769 16:2770-2796 18:2797-2974 20:2975-3575 22:3576-3606 23:3607-5249 24:5250-5421 26:5422-5745 30:5746-5862 32:5863-5948 33:5949-6090 35:6091-6157 37:6158-6436]	1.58253	28	45.9639	1766	1699	68	391038	391105	0.0163528	48	70.5882	48	70.5882	0	0	Plus	Minus	importin-4	C:cytoplasm; P:NLS-bearing protein import into nucleus; P:ribosomal protein import into nucleus; F:nuclear localization sequence binding; F:Ran GTPase binding; C:nuclear membrane; C:nuclear periphery	0	0	-	-	-	-	-	-	-	-	-	-	-	-	-	-	2.51	0	-	-	5.87	0.000631	-	-	-	-
SNP_PS900203_1.2CM	TRINITY_DN1595_c0_g1_i21	not available	len=6437 path=[0:0-759 4:760-1773 7:1774-2033 9:2034-2068 10:2069-2273 12:2274-2316 13:2317-2323 15:2324-2769 16:2770-2796 18:2797-2974 20:2975-3575 22:3576-3606 23:3607-5249 24:5250-5421 26:5422-5745 30:5746-5862 32:5863-5948 33:5949-6090 35:6091-6157 37:6158-6436]	1.58253	28	45.9639	2727	2673	55	164700	164755	0.0131318	45	80.3571	45	80.3571	1	1.78571	Plus	Minus	importin-4	C:cytoplasm; P:NLS-bearing protein import into nucleus; P:ribosomal protein import into nucleus; F:nuclear localization sequence binding; F:Ran GTPase binding; C:nuclear membrane; C:nuclear periphery	0	0	-	-	-	-	-	-	-	-	-	-	-	-	-	-	2.51	0	-	-	5.87	0.000631	-	-	-	-
SNP_PS900203_1.2CM	TRINITY_DN1595_c0_g1_i21	not available	len=6437 path=[0:0-759 4:760-1773 7:1774-2033 9:2034-2068 10:2069-2273 12:2274-2316 13:2317-2323 15:2324-2769 16:2770-2796 18:2797-2974 20:2975-3575 22:3576-3606 23:3607-5249 24:5250-5421 26:5422-5745 30:5746-5862 32:5863-5948 33:5949-6090 35:6091-6157 37:6158-6436]	1.58253	28	45.9639	2733	2686	48	157695	157742	0.0113974	38	79.1667	38	79.1667	0	0	Plus	Minus	importin-4	C:cytoplasm; P:NLS-bearing protein import into nucleus; P:ribosomal protein import into nucleus; F:nuclear localization sequence binding; F:Ran GTPase binding; C:nuclear membrane; C:nuclear periphery	0	0	-	-	-	-	-	-	-	-	-	-	-	-	-	-	2.51	0	-	-	5.87	0.000631	-	-	-	-
SNP_PS900203_1.2CM	TRINITY_DN1595_c0_g1_i21	not available	len=6437 path=[0:0-759 4:760-1773 7:1774-2033 9:2034-2068 10:2069-2273 12:2274-2316 13:2317-2323 15:2324-2769 16:2770-2796 18:2797-2974 20:2975-3575 22:3576-3606 23:3607-5249 24:5250-5421 26:5422-5745 30:5746-5862 32:5863-5948 33:5949-6090 35:6091-6157 37:6158-6436]	4.7476	27	44.379	964	1058	95	125399	125493	0.0235381	61	64.2105	61	64.2105	0	0	Plus	Plus	importin-4	C:cytoplasm; P:NLS-bearing protein import into nucleus; P:ribosomal protein import into nucleus; F:nuclear localization sequence binding; F:Ran GTPase binding; C:nuclear membrane; C:nuclear periphery	0	0	-	-	-	-	-	-	-	-	-	-	-	-	-	-	2.51	0	-	-	5.87	0.000631	-	-	-	-
SNP_PS900203_1.2CM	TRINITY_DN1595_c0_g1_i21	not available	len=6437 path=[0:0-759 4:760-1773 7:1774-2033 9:2034-2068 10:2069-2273 12:2274-2316 13:2317-2323 15:2324-2769 16:2770-2796 18:2797-2974 20:2975-3575 22:3576-3606 23:3607-5249 24:5250-5421 26:5422-5745 30:5746-5862 32:5863-5948 33:5949-6090 35:6091-6157 37:6158-6436]	4.7476	27	44.379	2672	2633	40	151011	151051	0.00941524	37	90.2439	37	90.2439	1	2.43902	Plus	Minus	importin-4	C:cytoplasm; P:NLS-bearing protein import into nucleus; P:ribosomal protein import into nucleus; F:nuclear localization sequence binding; F:Ran GTPase binding; C:nuclear membrane; C:nuclear periphery	0	0	-	-	-	-	-	-	-	-	-	-	-	-	-	-	2.51	0	-	-	5.87	0.000631	-	-	-	-
SNP_PS900203_1.2CM	TRINITY_DN1595_c0_g1_i9	not available	len=7014 path=[0:0-759 4:760-1773 7:1774-2033 9:2034-2068 10:2069-2273 12:2274-2316 13:2317-2323 15:2324-2769 16:2770-2796 18:2797-2974 19:2975-3184 20:3185-3785 21:3786-3816 23:3817-5459 25:5460-6170 29:6171-7013]	0	878	1393.18	2658	1576	1083	151151	152252	0.267839	1020	92.3913	1020	92.3913	23	2.08333	Plus	Minus	importin-4	C:cytosol; P:NLS-bearing protein import into nucleus; P:ribosomal protein import into nucleus; F:nuclear localization sequence binding; F:Ran GTPase binding; C:nuclear membrane; C:nuclear periphery	0	0	-	-	-	-	-	-	-	-	-	-	-	-	-	-	-	-	-	-	-	-	-	-	-	-
SNP_PS900203_1.2CM	TRINITY_DN1595_c0_g1_i9	not available	len=7014 path=[0:0-759 4:760-1773 7:1774-2033 9:2034-2068 10:2069-2273 12:2274-2316 13:2317-2323 15:2324-2769 16:2770-2796 18:2797-2974 19:2975-3184 20:3185-3785 21:3786-3816 23:3817-5459 25:5460-6170 29:6171-7013]	3.1696e-163	369	586.436	2721	2295	427	164575	165003	0.105302	405	94.4056	405	94.4056	2	0.4662	Plus	Minus	importin-4	C:cytosol; P:NLS-bearing protein import into nucleus; P:ribosomal protein import into nucleus; F:nuclear localization sequence binding; F:Ran GTPase binding; C:nuclear membrane; C:nuclear periphery	0	0	-	-	-	-	-	-	-	-	-	-	-	-	-	-	-	-	-	-	-	-	-	-	-	-
SNP_PS900203_1.2CM	TRINITY_DN1595_c0_g1_i9	not available	len=7014 path=[0:0-759 4:760-1773 7:1774-2033 9:2034-2068 10:2069-2273 12:2274-2316 13:2317-2323 15:2324-2769 16:2770-2796 18:2797-2974 19:2975-3184 20:3185-3785 21:3786-3816 23:3817-5459 25:5460-6170 29:6171-7013]	3.46815e-143	327	519.868	3245	2691	555	150506	151046	0.137017	508	90.7143	508	90.7143	24	4.28571	Plus	Minus	importin-4	C:cytosol; P:NLS-bearing protein import into nucleus; P:ribosomal protein import into nucleus; F:nuclear localization sequence binding; F:Ran GTPase binding; C:nuclear membrane; C:nuclear periphery	0	0	-	-	-	-	-	-	-	-	-	-	-	-	-	-	-	-	-	-	-	-	-	-	-	-
SNP_PS900203_1.2CM	TRINITY_DN1595_c0_g1_i9	not available	len=7014 path=[0:0-759 4:760-1773 7:1774-2033 9:2034-2068 10:2069-2273 12:2274-2316 13:2317-2323 15:2324-2769 16:2770-2796 18:2797-2974 19:2975-3184 20:3185-3785 21:3786-3816 23:3817-5459 25:5460-6170 29:6171-7013]	8.4276e-141	322	511.943	3044	2691	354	164171	164524	0.0872148	338	95.4802	338	95.4802	0	0	Plus	Minus	importin-4	C:cytosol; P:NLS-bearing protein import into nucleus; P:ribosomal protein import into nucleus; F:nuclear localization sequence binding; F:Ran GTPase binding; C:nuclear membrane; C:nuclear periphery	0	0	-	-	-	-	-	-	-	-	-	-	-	-	-	-	-	-	-	-	-	-	-	-	-	-
SNP_PS900203_1.2CM	TRINITY_DN1595_c0_g1_i9	not available	len=7014 path=[0:0-759 4:760-1773 7:1774-2033 9:2034-2068 10:2069-2273 12:2274-2316 13:2317-2323 15:2324-2769 16:2770-2796 18:2797-2974 19:2975-3184 20:3185-3785 21:3786-3816 23:3817-5459 25:5460-6170 29:6171-7013]	1.05436e-17	64	103.023	2733	2612	122	157642	157763	0.0297323	93	76.2295	93	76.2295	0	0	Plus	Minus	importin-4	C:cytosol; P:NLS-bearing protein import into nucleus; P:ribosomal protein import into nucleus; F:nuclear localization sequence binding; F:Ran GTPase binding; C:nuclear membrane; C:nuclear periphery	0	0	-	-	-	-	-	-	-	-	-	-	-	-	-	-	-	-	-	-	-	-	-	-	-	-
SNP_PS900203_1.2CM	TRINITY_DN1595_c0_g1_i9	not available	len=7014 path=[0:0-759 4:760-1773 7:1774-2033 9:2034-2068 10:2069-2273 12:2274-2316 13:2317-2323 15:2324-2769 16:2770-2796 18:2797-2974 19:2975-3184 20:3185-3785 21:3786-3816 23:3817-5459 25:5460-6170 29:6171-7013]	2.84676e-16	61	98.2677	2733	2635	99	155839	155937	0.0240336	80	80.8081	80	80.8081	0	0	Plus	Minus	importin-4	C:cytosol; P:NLS-bearing protein import into nucleus; P:ribosomal protein import into nucleus; F:nuclear localization sequence binding; F:Ran GTPase binding; C:nuclear membrane; C:nuclear periphery	0	0	-	-	-	-	-	-	-	-	-	-	-	-	-	-	-	-	-	-	-	-	-	-	-	-
SNP_PS900203_1.2CM	TRINITY_DN1595_c0_g1_i9	not available	len=7014 path=[0:0-759 4:760-1773 7:1774-2033 9:2034-2068 10:2069-2273 12:2274-2316 13:2317-2323 15:2324-2769 16:2770-2796 18:2797-2974 19:2975-3184 20:3185-3785 21:3786-3816 23:3817-5459 25:5460-6170 29:6171-7013]	2.56209e-15	59	95.0978	2733	2626	108	155786	155894	0.0262636	87	79.8165	87	79.8165	1	0.917431	Plus	Minus	importin-4	C:cytosol; P:NLS-bearing protein import into nucleus; P:ribosomal protein import into nucleus; F:nuclear localization sequence binding; F:Ran GTPase binding; C:nuclear membrane; C:nuclear periphery	0	0	-	-	-	-	-	-	-	-	-	-	-	-	-	-	-	-	-	-	-	-	-	-	-	-
SNP_PS900203_1.2CM	TRINITY_DN1595_c0_g1_i9	not available	len=7014 path=[0:0-759 4:760-1773 7:1774-2033 9:2034-2068 10:2069-2273 12:2274-2316 13:2317-2323 15:2324-2769 16:2770-2796 18:2797-2974 19:2975-3184 20:3185-3785 21:3786-3816 23:3817-5459 25:5460-6170 29:6171-7013]	2.56209e-15	59	95.0978	2731	2626	106	157591	157697	0.025768	86	80.3738	86	80.3738	1	0.934579	Plus	Minus	importin-4	C:cytosol; P:NLS-bearing protein import into nucleus; P:ribosomal protein import into nucleus; F:nuclear localization sequence binding; F:Ran GTPase binding; C:nuclear membrane; C:nuclear periphery	0	0	-	-	-	-	-	-	-	-	-	-	-	-	-	-	-	-	-	-	-	-	-	-	-	-
SNP_PS900203_1.2CM	TRINITY_DN1595_c0_g1_i9	not available	len=7014 path=[0:0-759 4:760-1773 7:1774-2033 9:2034-2068 10:2069-2273 12:2274-2316 13:2317-2323 15:2324-2769 16:2770-2796 18:2797-2974 19:2975-3184 20:3185-3785 21:3786-3816 23:3817-5459 25:5460-6170 29:6171-7013]	2.56209e-15	59	95.0978	2731	2626	106	155735	155841	0.025768	86	80.3738	86	80.3738	1	0.934579	Plus	Minus	importin-4	C:cytosol; P:NLS-bearing protein import into nucleus; P:ribosomal protein import into nucleus; F:nuclear localization sequence binding; F:Ran GTPase binding; C:nuclear membrane; C:nuclear periphery	0	0	-	-	-	-	-	-	-	-	-	-	-	-	-	-	-	-	-	-	-	-	-	-	-	-
SNP_PS900203_1.2CM	TRINITY_DN1595_c0_g1_i9	not available	len=7014 path=[0:0-759 4:760-1773 7:1774-2033 9:2034-2068 10:2069-2273 12:2274-2316 13:2317-2323 15:2324-2769 16:2770-2796 18:2797-2974 19:2975-3184 20:3185-3785 21:3786-3816 23:3817-5459 25:5460-6170 29:6171-7013]	8.93344e-06	39	63.3985	1766	1716	51	125397	125447	0.0121407	45	88.2353	45	88.2353	0	0	Plus	Minus	importin-4	C:cytosol; P:NLS-bearing protein import into nucleus; P:ribosomal protein import into nucleus; F:nuclear localization sequence binding; F:Ran GTPase binding; C:nuclear membrane; C:nuclear periphery	0	0	-	-	-	-	-	-	-	-	-	-	-	-	-	-	-	-	-	-	-	-	-	-	-	-
SNP_PS900203_1.2CM	TRINITY_DN1595_c0_g1_i9	not available	len=7014 path=[0:0-759 4:760-1773 7:1774-2033 9:2034-2068 10:2069-2273 12:2274-2316 13:2317-2323 15:2324-2769 16:2770-2796 18:2797-2974 19:2975-3184 20:3185-3785 21:3786-3816 23:3817-5459 25:5460-6170 29:6171-7013]	2.68003e-05	38	61.8135	2733	2688	46	164616	164661	0.0109019	42	91.3043	42	91.3043	0	0	Plus	Minus	importin-4	C:cytosol; P:NLS-bearing protein import into nucleus; P:ribosomal protein import into nucleus; F:nuclear localization sequence binding; F:Ran GTPase binding; C:nuclear membrane; C:nuclear periphery	0	0	-	-	-	-	-	-	-	-	-	-	-	-	-	-	-	-	-	-	-	-	-	-	-	-
SNP_PS900203_1.2CM	TRINITY_DN1595_c0_g1_i9	not available	len=7014 path=[0:0-759 4:760-1773 7:1774-2033 9:2034-2068 10:2069-2273 12:2274-2316 13:2317-2323 15:2324-2769 16:2770-2796 18:2797-2974 19:2975-3184 20:3185-3785 21:3786-3816 23:3817-5459 25:5460-6170 29:6171-7013]	8.0401e-05	37	60.2286	2677	2633	45	164485	164529	0.0106541	41	91.1111	41	91.1111	0	0	Plus	Minus	importin-4	C:cytosol; P:NLS-bearing protein import into nucleus; P:ribosomal protein import into nucleus; F:nuclear localization sequence binding; F:Ran GTPase binding; C:nuclear membrane; C:nuclear periphery	0	0	-	-	-	-	-	-	-	-	-	-	-	-	-	-	-	-	-	-	-	-	-	-	-	-
SNP_PS900203_1.2CM	TRINITY_DN1595_c0_g1_i9	not available	len=7014 path=[0:0-759 4:760-1773 7:1774-2033 9:2034-2068 10:2069-2273 12:2274-2316 13:2317-2323 15:2324-2769 16:2770-2796 18:2797-2974 19:2975-3184 20:3185-3785 21:3786-3816 23:3817-5459 25:5460-6170 29:6171-7013]	0.00217083	34	55.4737	1766	1717	50	125421	125470	0.0118929	42	84	42	84	0	0	Plus	Minus	importin-4	C:cytosol; P:NLS-bearing protein import into nucleus; P:ribosomal protein import into nucleus; F:nuclear localization sequence binding; F:Ran GTPase binding; C:nuclear membrane; C:nuclear periphery	0	0	-	-	-	-	-	-	-	-	-	-	-	-	-	-	-	-	-	-	-	-	-	-	-	-
SNP_PS900203_1.2CM	TRINITY_DN1595_c0_g1_i9	not available	len=7014 path=[0:0-759 4:760-1773 7:1774-2033 9:2034-2068 10:2069-2273 12:2274-2316 13:2317-2323 15:2324-2769 16:2770-2796 18:2797-2974 19:2975-3184 20:3185-3785 21:3786-3816 23:3817-5459 25:5460-6170 29:6171-7013]	0.00217083	34	55.4737	1766	1717	50	125420	125469	0.0118929	42	84	42	84	0	0	Plus	Minus	importin-4	C:cytosol; P:NLS-bearing protein import into nucleus; P:ribosomal protein import into nucleus; F:nuclear localization sequence binding; F:Ran GTPase binding; C:nuclear membrane; C:nuclear periphery	0	0	-	-	-	-	-	-	-	-	-	-	-	-	-	-	-	-	-	-	-	-	-	-	-	-
SNP_PS900203_1.2CM	TRINITY_DN1595_c0_g1_i9	not available	len=7014 path=[0:0-759 4:760-1773 7:1774-2033 9:2034-2068 10:2069-2273 12:2274-2316 13:2317-2323 15:2324-2769 16:2770-2796 18:2797-2974 19:2975-3184 20:3185-3785 21:3786-3816 23:3817-5459 25:5460-6170 29:6171-7013]	0.0195374	32	52.3038	6800	6891	92	125404	125495	0.0227948	62	67.3913	62	67.3913	0	0	Plus	Plus	importin-4	C:cytosol; P:NLS-bearing protein import into nucleus; P:ribosomal protein import into nucleus; F:nuclear localization sequence binding; F:Ran GTPase binding; C:nuclear membrane; C:nuclear periphery	0	0	-	-	-	-	-	-	-	-	-	-	-	-	-	-	-	-	-	-	-	-	-	-	-	-
SNP_PS900203_1.2CM	TRINITY_DN1595_c0_g1_i9	not available	len=7014 path=[0:0-759 4:760-1773 7:1774-2033 9:2034-2068 10:2069-2273 12:2274-2316 13:2317-2323 15:2324-2769 16:2770-2796 18:2797-2974 19:2975-3184 20:3185-3785 21:3786-3816 23:3817-5459 25:5460-6170 29:6171-7013]	0.175837	30	49.1338	2590	2545	46	164628	164673	0.0109019	38	82.6087	38	82.6087	0	0	Plus	Minus	importin-4	C:cytosol; P:NLS-bearing protein import into nucleus; P:ribosomal protein import into nucleus; F:nuclear localization sequence binding; F:Ran GTPase binding; C:nuclear membrane; C:nuclear periphery	0	0	-	-	-	-	-	-	-	-	-	-	-	-	-	-	-	-	-	-	-	-	-	-	-	-
SNP_PS900203_1.2CM	TRINITY_DN1595_c0_g1_i9	not available	len=7014 path=[0:0-759 4:760-1773 7:1774-2033 9:2034-2068 10:2069-2273 12:2274-2316 13:2317-2323 15:2324-2769 16:2770-2796 18:2797-2974 19:2975-3184 20:3185-3785 21:3786-3816 23:3817-5459 25:5460-6170 29:6171-7013]	1.58253	28	45.9639	1766	1699	68	391038	391105	0.0163528	48	70.5882	48	70.5882	0	0	Plus	Minus	importin-4	C:cytosol; P:NLS-bearing protein import into nucleus; P:ribosomal protein import into nucleus; F:nuclear localization sequence binding; F:Ran GTPase binding; C:nuclear membrane; C:nuclear periphery	0	0	-	-	-	-	-	-	-	-	-	-	-	-	-	-	-	-	-	-	-	-	-	-	-	-
SNP_PS900203_1.2CM	TRINITY_DN1595_c0_g1_i9	not available	len=7014 path=[0:0-759 4:760-1773 7:1774-2033 9:2034-2068 10:2069-2273 12:2274-2316 13:2317-2323 15:2324-2769 16:2770-2796 18:2797-2974 19:2975-3184 20:3185-3785 21:3786-3816 23:3817-5459 25:5460-6170 29:6171-7013]	1.58253	28	45.9639	2727	2673	55	164700	164755	0.0131318	45	80.3571	45	80.3571	1	1.78571	Plus	Minus	importin-4	C:cytosol; P:NLS-bearing protein import into nucleus; P:ribosomal protein import into nucleus; F:nuclear localization sequence binding; F:Ran GTPase binding; C:nuclear membrane; C:nuclear periphery	0	0	-	-	-	-	-	-	-	-	-	-	-	-	-	-	-	-	-	-	-	-	-	-	-	-
SNP_PS900203_1.2CM	TRINITY_DN1595_c0_g1_i9	not available	len=7014 path=[0:0-759 4:760-1773 7:1774-2033 9:2034-2068 10:2069-2273 12:2274-2316 13:2317-2323 15:2324-2769 16:2770-2796 18:2797-2974 19:2975-3184 20:3185-3785 21:3786-3816 23:3817-5459 25:5460-6170 29:6171-7013]	1.58253	28	45.9639	2733	2686	48	157695	157742	0.0113974	38	79.1667	38	79.1667	0	0	Plus	Minus	importin-4	C:cytosol; P:NLS-bearing protein import into nucleus; P:ribosomal protein import into nucleus; F:nuclear localization sequence binding; F:Ran GTPase binding; C:nuclear membrane; C:nuclear periphery	0	0	-	-	-	-	-	-	-	-	-	-	-	-	-	-	-	-	-	-	-	-	-	-	-	-
SNP_PS900203_1.2CM	TRINITY_DN1595_c0_g1_i9	not available	len=7014 path=[0:0-759 4:760-1773 7:1774-2033 9:2034-2068 10:2069-2273 12:2274-2316 13:2317-2323 15:2324-2769 16:2770-2796 18:2797-2974 19:2975-3184 20:3185-3785 21:3786-3816 23:3817-5459 25:5460-6170 29:6171-7013]	4.7476	27	44.379	964	1058	95	125399	125493	0.0235381	61	64.2105	61	64.2105	0	0	Plus	Plus	importin-4	C:cytosol; P:NLS-bearing protein import into nucleus; P:ribosomal protein import into nucleus; F:nuclear localization sequence binding; F:Ran GTPase binding; C:nuclear membrane; C:nuclear periphery	0	0	-	-	-	-	-	-	-	-	-	-	-	-	-	-	-	-	-	-	-	-	-	-	-	-
SNP_PS900203_1.2CM	TRINITY_DN1595_c0_g1_i9	not available	len=7014 path=[0:0-759 4:760-1773 7:1774-2033 9:2034-2068 10:2069-2273 12:2274-2316 13:2317-2323 15:2324-2769 16:2770-2796 18:2797-2974 19:2975-3184 20:3185-3785 21:3786-3816 23:3817-5459 25:5460-6170 29:6171-7013]	4.7476	27	44.379	2672	2633	40	151011	151051	0.00941524	37	90.2439	37	90.2439	1	2.43902	Plus	Minus	importin-4	C:cytosol; P:NLS-bearing protein import into nucleus; P:ribosomal protein import into nucleus; F:nuclear localization sequence binding; F:Ran GTPase binding; C:nuclear membrane; C:nuclear periphery	0	0	-	-	-	-	-	-	-	-	-	-	-	-	-	-	-	-	-	-	-	-	-	-	-	-
SNP_PS900203_1.2CM	TRINITY_DN1595_c0_g1_i3	not available	len=6804 path=[0:0-759 4:760-1773 7:1774-2033 9:2034-2068 10:2069-2273 12:2274-2316 13:2317-2323 15:2324-2769 16:2770-2796 18:2797-2974 20:2975-3575 22:3576-3606 23:3607-5249 25:5250-5960 29:5961-6803]	0	878	1393.18	2658	1576	1083	151151	152252	0.267839	1020	92.3913	1020	92.3913	23	2.08333	Plus	Minus	importin-4	C:cytosol; P:NLS-bearing protein import into nucleus; P:ribosomal protein import into nucleus; F:nuclear localization sequence binding; F:Ran GTPase binding; C:nuclear membrane; C:nuclear periphery	0	0	-	-	-	-	-	-	-	-	-	-	-	-	-	-	-	-	-	-	-	-	-	-	-	-
SNP_PS900203_1.2CM	TRINITY_DN1595_c0_g1_i3	not available	len=6804 path=[0:0-759 4:760-1773 7:1774-2033 9:2034-2068 10:2069-2273 12:2274-2316 13:2317-2323 15:2324-2769 16:2770-2796 18:2797-2974 20:2975-3575 22:3576-3606 23:3607-5249 25:5250-5960 29:5961-6803]	3.1696e-163	369	586.436	2721	2295	427	164575	165003	0.105302	405	94.4056	405	94.4056	2	0.4662	Plus	Minus	importin-4	C:cytosol; P:NLS-bearing protein import into nucleus; P:ribosomal protein import into nucleus; F:nuclear localization sequence binding; F:Ran GTPase binding; C:nuclear membrane; C:nuclear periphery	0	0	-	-	-	-	-	-	-	-	-	-	-	-	-	-	-	-	-	-	-	-	-	-	-	-
SNP_PS900203_1.2CM	TRINITY_DN1595_c0_g1_i3	not available	len=6804 path=[0:0-759 4:760-1773 7:1774-2033 9:2034-2068 10:2069-2273 12:2274-2316 13:2317-2323 15:2324-2769 16:2770-2796 18:2797-2974 20:2975-3575 22:3576-3606 23:3607-5249 25:5250-5960 29:5961-6803]	8.68131e-110	257	408.92	2975	2691	285	164240	164524	0.0701188	271	95.0877	271	95.0877	0	0	Plus	Minus	importin-4	C:cytosol; P:NLS-bearing protein import into nucleus; P:ribosomal protein import into nucleus; F:nuclear localization sequence binding; F:Ran GTPase binding; C:nuclear membrane; C:nuclear periphery	0	0	-	-	-	-	-	-	-	-	-	-	-	-	-	-	-	-	-	-	-	-	-	-	-	-
SNP_PS900203_1.2CM	TRINITY_DN1595_c0_g1_i3	not available	len=6804 path=[0:0-759 4:760-1773 7:1774-2033 9:2034-2068 10:2069-2273 12:2274-2316 13:2317-2323 15:2324-2769 16:2770-2796 18:2797-2974 20:2975-3575 22:3576-3606 23:3607-5249 25:5250-5960 29:5961-6803]	1.95576e-75	185	294.803	2967	2691	277	150774	151046	0.0681366	256	91.7563	256	91.7563	8	2.86738	Plus	Minus	importin-4	C:cytosol; P:NLS-bearing protein import into nucleus; P:ribosomal protein import into nucleus; F:nuclear localization sequence binding; F:Ran GTPase binding; C:nuclear membrane; C:nuclear periphery	0	0	-	-	-	-	-	-	-	-	-	-	-	-	-	-	-	-	-	-	-	-	-	-	-	-
SNP_PS900203_1.2CM	TRINITY_DN1595_c0_g1_i3	not available	len=6804 path=[0:0-759 4:760-1773 7:1774-2033 9:2034-2068 10:2069-2273 12:2274-2316 13:2317-2323 15:2324-2769 16:2770-2796 18:2797-2974 20:2975-3575 22:3576-3606 23:3607-5249 25:5250-5960 29:5961-6803]	1.05436e-17	64	103.023	2733	2612	122	157642	157763	0.0297323	93	76.2295	93	76.2295	0	0	Plus	Minus	importin-4	C:cytosol; P:NLS-bearing protein import into nucleus; P:ribosomal protein import into nucleus; F:nuclear localization sequence binding; F:Ran GTPase binding; C:nuclear membrane; C:nuclear periphery	0	0	-	-	-	-	-	-	-	-	-	-	-	-	-	-	-	-	-	-	-	-	-	-	-	-
SNP_PS900203_1.2CM	TRINITY_DN1595_c0_g1_i3	not available	len=6804 path=[0:0-759 4:760-1773 7:1774-2033 9:2034-2068 10:2069-2273 12:2274-2316 13:2317-2323 15:2324-2769 16:2770-2796 18:2797-2974 20:2975-3575 22:3576-3606 23:3607-5249 25:5250-5960 29:5961-6803]	2.84676e-16	61	98.2677	2733	2635	99	155839	155937	0.0240336	80	80.8081	80	80.8081	0	0	Plus	Minus	importin-4	C:cytosol; P:NLS-bearing protein import into nucleus; P:ribosomal protein import into nucleus; F:nuclear localization sequence binding; F:Ran GTPase binding; C:nuclear membrane; C:nuclear periphery	0	0	-	-	-	-	-	-	-	-	-	-	-	-	-	-	-	-	-	-	-	-	-	-	-	-
SNP_PS900203_1.2CM	TRINITY_DN1595_c0_g1_i3	not available	len=6804 path=[0:0-759 4:760-1773 7:1774-2033 9:2034-2068 10:2069-2273 12:2274-2316 13:2317-2323 15:2324-2769 16:2770-2796 18:2797-2974 20:2975-3575 22:3576-3606 23:3607-5249 25:5250-5960 29:5961-6803]	2.56209e-15	59	95.0978	2733	2626	108	155786	155894	0.0262636	87	79.8165	87	79.8165	1	0.917431	Plus	Minus	importin-4	C:cytosol; P:NLS-bearing protein import into nucleus; P:ribosomal protein import into nucleus; F:nuclear localization sequence binding; F:Ran GTPase binding; C:nuclear membrane; C:nuclear periphery	0	0	-	-	-	-	-	-	-	-	-	-	-	-	-	-	-	-	-	-	-	-	-	-	-	-
SNP_PS900203_1.2CM	TRINITY_DN1595_c0_g1_i3	not available	len=6804 path=[0:0-759 4:760-1773 7:1774-2033 9:2034-2068 10:2069-2273 12:2274-2316 13:2317-2323 15:2324-2769 16:2770-2796 18:2797-2974 20:2975-3575 22:3576-3606 23:3607-5249 25:5250-5960 29:5961-6803]	2.56209e-15	59	95.0978	2731	2626	106	157591	157697	0.025768	86	80.3738	86	80.3738	1	0.934579	Plus	Minus	importin-4	C:cytosol; P:NLS-bearing protein import into nucleus; P:ribosomal protein import into nucleus; F:nuclear localization sequence binding; F:Ran GTPase binding; C:nuclear membrane; C:nuclear periphery	0	0	-	-	-	-	-	-	-	-	-	-	-	-	-	-	-	-	-	-	-	-	-	-	-	-
SNP_PS900203_1.2CM	TRINITY_DN1595_c0_g1_i3	not available	len=6804 path=[0:0-759 4:760-1773 7:1774-2033 9:2034-2068 10:2069-2273 12:2274-2316 13:2317-2323 15:2324-2769 16:2770-2796 18:2797-2974 20:2975-3575 22:3576-3606 23:3607-5249 25:5250-5960 29:5961-6803]	2.56209e-15	59	95.0978	2731	2626	106	155735	155841	0.025768	86	80.3738	86	80.3738	1	0.934579	Plus	Minus	importin-4	C:cytosol; P:NLS-bearing protein import into nucleus; P:ribosomal protein import into nucleus; F:nuclear localization sequence binding; F:Ran GTPase binding; C:nuclear membrane; C:nuclear periphery	0	0	-	-	-	-	-	-	-	-	-	-	-	-	-	-	-	-	-	-	-	-	-	-	-	-
SNP_PS900203_1.2CM	TRINITY_DN1595_c0_g1_i3	not available	len=6804 path=[0:0-759 4:760-1773 7:1774-2033 9:2034-2068 10:2069-2273 12:2274-2316 13:2317-2323 15:2324-2769 16:2770-2796 18:2797-2974 20:2975-3575 22:3576-3606 23:3607-5249 25:5250-5960 29:5961-6803]	8.93344e-06	39	63.3985	1766	1716	51	125397	125447	0.0121407	45	88.2353	45	88.2353	0	0	Plus	Minus	importin-4	C:cytosol; P:NLS-bearing protein import into nucleus; P:ribosomal protein import into nucleus; F:nuclear localization sequence binding; F:Ran GTPase binding; C:nuclear membrane; C:nuclear periphery	0	0	-	-	-	-	-	-	-	-	-	-	-	-	-	-	-	-	-	-	-	-	-	-	-	-
SNP_PS900203_1.2CM	TRINITY_DN1595_c0_g1_i3	not available	len=6804 path=[0:0-759 4:760-1773 7:1774-2033 9:2034-2068 10:2069-2273 12:2274-2316 13:2317-2323 15:2324-2769 16:2770-2796 18:2797-2974 20:2975-3575 22:3576-3606 23:3607-5249 25:5250-5960 29:5961-6803]	2.68003e-05	38	61.8135	2733	2688	46	164616	164661	0.0109019	42	91.3043	42	91.3043	0	0	Plus	Minus	importin-4	C:cytosol; P:NLS-bearing protein import into nucleus; P:ribosomal protein import into nucleus; F:nuclear localization sequence binding; F:Ran GTPase binding; C:nuclear membrane; C:nuclear periphery	0	0	-	-	-	-	-	-	-	-	-	-	-	-	-	-	-	-	-	-	-	-	-	-	-	-
SNP_PS900203_1.2CM	TRINITY_DN1595_c0_g1_i3	not available	len=6804 path=[0:0-759 4:760-1773 7:1774-2033 9:2034-2068 10:2069-2273 12:2274-2316 13:2317-2323 15:2324-2769 16:2770-2796 18:2797-2974 20:2975-3575 22:3576-3606 23:3607-5249 25:5250-5960 29:5961-6803]	8.0401e-05	37	60.2286	2677	2633	45	164485	164529	0.0106541	41	91.1111	41	91.1111	0	0	Plus	Minus	importin-4	C:cytosol; P:NLS-bearing protein import into nucleus; P:ribosomal protein import into nucleus; F:nuclear localization sequence binding; F:Ran GTPase binding; C:nuclear membrane; C:nuclear periphery	0	0	-	-	-	-	-	-	-	-	-	-	-	-	-	-	-	-	-	-	-	-	-	-	-	-
SNP_PS900203_1.2CM	TRINITY_DN1595_c0_g1_i3	not available	len=6804 path=[0:0-759 4:760-1773 7:1774-2033 9:2034-2068 10:2069-2273 12:2274-2316 13:2317-2323 15:2324-2769 16:2770-2796 18:2797-2974 20:2975-3575 22:3576-3606 23:3607-5249 25:5250-5960 29:5961-6803]	0.00217083	34	55.4737	1766	1717	50	125421	125470	0.0118929	42	84	42	84	0	0	Plus	Minus	importin-4	C:cytosol; P:NLS-bearing protein import into nucleus; P:ribosomal protein import into nucleus; F:nuclear localization sequence binding; F:Ran GTPase binding; C:nuclear membrane; C:nuclear periphery	0	0	-	-	-	-	-	-	-	-	-	-	-	-	-	-	-	-	-	-	-	-	-	-	-	-
SNP_PS900203_1.2CM	TRINITY_DN1595_c0_g1_i3	not available	len=6804 path=[0:0-759 4:760-1773 7:1774-2033 9:2034-2068 10:2069-2273 12:2274-2316 13:2317-2323 15:2324-2769 16:2770-2796 18:2797-2974 20:2975-3575 22:3576-3606 23:3607-5249 25:5250-5960 29:5961-6803]	0.00217083	34	55.4737	1766	1717	50	125420	125469	0.0118929	42	84	42	84	0	0	Plus	Minus	importin-4	C:cytosol; P:NLS-bearing protein import into nucleus; P:ribosomal protein import into nucleus; F:nuclear localization sequence binding; F:Ran GTPase binding; C:nuclear membrane; C:nuclear periphery	0	0	-	-	-	-	-	-	-	-	-	-	-	-	-	-	-	-	-	-	-	-	-	-	-	-
SNP_PS900203_1.2CM	TRINITY_DN1595_c0_g1_i3	not available	len=6804 path=[0:0-759 4:760-1773 7:1774-2033 9:2034-2068 10:2069-2273 12:2274-2316 13:2317-2323 15:2324-2769 16:2770-2796 18:2797-2974 20:2975-3575 22:3576-3606 23:3607-5249 25:5250-5960 29:5961-6803]	0.0195374	32	52.3038	6590	6681	92	125404	125495	0.0227948	62	67.3913	62	67.3913	0	0	Plus	Plus	importin-4	C:cytosol; P:NLS-bearing protein import into nucleus; P:ribosomal protein import into nucleus; F:nuclear localization sequence binding; F:Ran GTPase binding; C:nuclear membrane; C:nuclear periphery	0	0	-	-	-	-	-	-	-	-	-	-	-	-	-	-	-	-	-	-	-	-	-	-	-	-
SNP_PS900203_1.2CM	TRINITY_DN1595_c0_g1_i3	not available	len=6804 path=[0:0-759 4:760-1773 7:1774-2033 9:2034-2068 10:2069-2273 12:2274-2316 13:2317-2323 15:2324-2769 16:2770-2796 18:2797-2974 20:2975-3575 22:3576-3606 23:3607-5249 25:5250-5960 29:5961-6803]	0.0586123	31	50.7188	3035	2975	61	150506	150564	0.0146184	56	90.3226	56	90.3226	4	6.45161	Plus	Minus	importin-4	C:cytosol; P:NLS-bearing protein import into nucleus; P:ribosomal protein import into nucleus; F:nuclear localization sequence binding; F:Ran GTPase binding; C:nuclear membrane; C:nuclear periphery	0	0	-	-	-	-	-	-	-	-	-	-	-	-	-	-	-	-	-	-	-	-	-	-	-	-
SNP_PS900203_1.2CM	TRINITY_DN1595_c0_g1_i3	not available	len=6804 path=[0:0-759 4:760-1773 7:1774-2033 9:2034-2068 10:2069-2273 12:2274-2316 13:2317-2323 15:2324-2769 16:2770-2796 18:2797-2974 20:2975-3575 22:3576-3606 23:3607-5249 25:5250-5960 29:5961-6803]	0.175837	30	49.1338	2590	2545	46	164628	164673	0.0109019	38	82.6087	38	82.6087	0	0	Plus	Minus	importin-4	C:cytosol; P:NLS-bearing protein import into nucleus; P:ribosomal protein import into nucleus; F:nuclear localization sequence binding; F:Ran GTPase binding; C:nuclear membrane; C:nuclear periphery	0	0	-	-	-	-	-	-	-	-	-	-	-	-	-	-	-	-	-	-	-	-	-	-	-	-
SNP_PS900203_1.2CM	TRINITY_DN1595_c0_g1_i3	not available	len=6804 path=[0:0-759 4:760-1773 7:1774-2033 9:2034-2068 10:2069-2273 12:2274-2316 13:2317-2323 15:2324-2769 16:2770-2796 18:2797-2974 20:2975-3575 22:3576-3606 23:3607-5249 25:5250-5960 29:5961-6803]	1.58253	28	45.9639	1766	1699	68	391038	391105	0.0163528	48	70.5882	48	70.5882	0	0	Plus	Minus	importin-4	C:cytosol; P:NLS-bearing protein import into nucleus; P:ribosomal protein import into nucleus; F:nuclear localization sequence binding; F:Ran GTPase binding; C:nuclear membrane; C:nuclear periphery	0	0	-	-	-	-	-	-	-	-	-	-	-	-	-	-	-	-	-	-	-	-	-	-	-	-
SNP_PS900203_1.2CM	TRINITY_DN1595_c0_g1_i3	not available	len=6804 path=[0:0-759 4:760-1773 7:1774-2033 9:2034-2068 10:2069-2273 12:2274-2316 13:2317-2323 15:2324-2769 16:2770-2796 18:2797-2974 20:2975-3575 22:3576-3606 23:3607-5249 25:5250-5960 29:5961-6803]	1.58253	28	45.9639	2727	2673	55	164700	164755	0.0131318	45	80.3571	45	80.3571	1	1.78571	Plus	Minus	importin-4	C:cytosol; P:NLS-bearing protein import into nucleus; P:ribosomal protein import into nucleus; F:nuclear localization sequence binding; F:Ran GTPase binding; C:nuclear membrane; C:nuclear periphery	0	0	-	-	-	-	-	-	-	-	-	-	-	-	-	-	-	-	-	-	-	-	-	-	-	-
SNP_PS900203_1.2CM	TRINITY_DN1595_c0_g1_i3	not available	len=6804 path=[0:0-759 4:760-1773 7:1774-2033 9:2034-2068 10:2069-2273 12:2274-2316 13:2317-2323 15:2324-2769 16:2770-2796 18:2797-2974 20:2975-3575 22:3576-3606 23:3607-5249 25:5250-5960 29:5961-6803]	1.58253	28	45.9639	2733	2686	48	157695	157742	0.0113974	38	79.1667	38	79.1667	0	0	Plus	Minus	importin-4	C:cytosol; P:NLS-bearing protein import into nucleus; P:ribosomal protein import into nucleus; F:nuclear localization sequence binding; F:Ran GTPase binding; C:nuclear membrane; C:nuclear periphery	0	0	-	-	-	-	-	-	-	-	-	-	-	-	-	-	-	-	-	-	-	-	-	-	-	-
SNP_PS900203_1.2CM	TRINITY_DN1595_c0_g1_i3	not available	len=6804 path=[0:0-759 4:760-1773 7:1774-2033 9:2034-2068 10:2069-2273 12:2274-2316 13:2317-2323 15:2324-2769 16:2770-2796 18:2797-2974 20:2975-3575 22:3576-3606 23:3607-5249 25:5250-5960 29:5961-6803]	4.7476	27	44.379	964	1058	95	125399	125493	0.0235381	61	64.2105	61	64.2105	0	0	Plus	Plus	importin-4	C:cytosol; P:NLS-bearing protein import into nucleus; P:ribosomal protein import into nucleus; F:nuclear localization sequence binding; F:Ran GTPase binding; C:nuclear membrane; C:nuclear periphery	0	0	-	-	-	-	-	-	-	-	-	-	-	-	-	-	-	-	-	-	-	-	-	-	-	-
SNP_PS900203_1.2CM	TRINITY_DN1595_c0_g1_i3	not available	len=6804 path=[0:0-759 4:760-1773 7:1774-2033 9:2034-2068 10:2069-2273 12:2274-2316 13:2317-2323 15:2324-2769 16:2770-2796 18:2797-2974 20:2975-3575 22:3576-3606 23:3607-5249 25:5250-5960 29:5961-6803]	4.7476	27	44.379	2672	2633	40	151011	151051	0.00941524	37	90.2439	37	90.2439	1	2.43902	Plus	Minus	importin-4	C:cytosol; P:NLS-bearing protein import into nucleus; P:ribosomal protein import into nucleus; F:nuclear localization sequence binding; F:Ran GTPase binding; C:nuclear membrane; C:nuclear periphery	0	0	-	-	-	-	-	-	-	-	-	-	-	-	-	-	-	-	-	-	-	-	-	-	-	-
SNP_PS900203_1.2CM	TRINITY_DN1595_c0_g1_i7	not available	len=6647 path=[0:0-759 4:760-1773 7:1774-2033 9:2034-2068 10:2069-2273 12:2274-2316 13:2317-2323 15:2324-2769 16:2770-2796 18:2797-2974 19:2975-3184 20:3185-3785 21:3786-3816 23:3817-5459 24:5460-5631 26:5632-5955 30:5956-6072 32:6073-6158 33:6159-6300 35:6301-6367 37:6368-6646]	0	878	1393.18	2658	1576	1083	151151	152252	0.267839	1020	92.3913	1020	92.3913	23	2.08333	Plus	Minus	importin-4	C:cytoplasm; P:NLS-bearing protein import into nucleus; P:ribosomal protein import into nucleus; F:nuclear localization sequence binding; F:Ran GTPase binding; C:nuclear membrane; C:nuclear periphery	0	0	-	-	-	-	-	-	-	-	*	5.77e-09	-	-	-	-	-	-	-	-	-	-	*	2.64e-09	-	-
SNP_PS900203_1.2CM	TRINITY_DN1595_c0_g1_i7	not available	len=6647 path=[0:0-759 4:760-1773 7:1774-2033 9:2034-2068 10:2069-2273 12:2274-2316 13:2317-2323 15:2324-2769 16:2770-2796 18:2797-2974 19:2975-3184 20:3185-3785 21:3786-3816 23:3817-5459 24:5460-5631 26:5632-5955 30:5956-6072 32:6073-6158 33:6159-6300 35:6301-6367 37:6368-6646]	3.1696e-163	369	586.436	2721	2295	427	164575	165003	0.105302	405	94.4056	405	94.4056	2	0.4662	Plus	Minus	importin-4	C:cytoplasm; P:NLS-bearing protein import into nucleus; P:ribosomal protein import into nucleus; F:nuclear localization sequence binding; F:Ran GTPase binding; C:nuclear membrane; C:nuclear periphery	0	0	-	-	-	-	-	-	-	-	*	5.77e-09	-	-	-	-	-	-	-	-	-	-	*	2.64e-09	-	-
SNP_PS900203_1.2CM	TRINITY_DN1595_c0_g1_i7	not available	len=6647 path=[0:0-759 4:760-1773 7:1774-2033 9:2034-2068 10:2069-2273 12:2274-2316 13:2317-2323 15:2324-2769 16:2770-2796 18:2797-2974 19:2975-3184 20:3185-3785 21:3786-3816 23:3817-5459 24:5460-5631 26:5632-5955 30:5956-6072 32:6073-6158 33:6159-6300 35:6301-6367 37:6368-6646]	3.46815e-143	327	519.868	3245	2691	555	150506	151046	0.137017	508	90.7143	508	90.7143	24	4.28571	Plus	Minus	importin-4	C:cytoplasm; P:NLS-bearing protein import into nucleus; P:ribosomal protein import into nucleus; F:nuclear localization sequence binding; F:Ran GTPase binding; C:nuclear membrane; C:nuclear periphery	0	0	-	-	-	-	-	-	-	-	*	5.77e-09	-	-	-	-	-	-	-	-	-	-	*	2.64e-09	-	-
SNP_PS900203_1.2CM	TRINITY_DN1595_c0_g1_i7	not available	len=6647 path=[0:0-759 4:760-1773 7:1774-2033 9:2034-2068 10:2069-2273 12:2274-2316 13:2317-2323 15:2324-2769 16:2770-2796 18:2797-2974 19:2975-3184 20:3185-3785 21:3786-3816 23:3817-5459 24:5460-5631 26:5632-5955 30:5956-6072 32:6073-6158 33:6159-6300 35:6301-6367 37:6368-6646]	8.4276e-141	322	511.943	3044	2691	354	164171	164524	0.0872148	338	95.4802	338	95.4802	0	0	Plus	Minus	importin-4	C:cytoplasm; P:NLS-bearing protein import into nucleus; P:ribosomal protein import into nucleus; F:nuclear localization sequence binding; F:Ran GTPase binding; C:nuclear membrane; C:nuclear periphery	0	0	-	-	-	-	-	-	-	-	*	5.77e-09	-	-	-	-	-	-	-	-	-	-	*	2.64e-09	-	-
SNP_PS900203_1.2CM	TRINITY_DN1595_c0_g1_i7	not available	len=6647 path=[0:0-759 4:760-1773 7:1774-2033 9:2034-2068 10:2069-2273 12:2274-2316 13:2317-2323 15:2324-2769 16:2770-2796 18:2797-2974 19:2975-3184 20:3185-3785 21:3786-3816 23:3817-5459 24:5460-5631 26:5632-5955 30:5956-6072 32:6073-6158 33:6159-6300 35:6301-6367 37:6368-6646]	1.05436e-17	64	103.023	2733	2612	122	157642	157763	0.0297323	93	76.2295	93	76.2295	0	0	Plus	Minus	importin-4	C:cytoplasm; P:NLS-bearing protein import into nucleus; P:ribosomal protein import into nucleus; F:nuclear localization sequence binding; F:Ran GTPase binding; C:nuclear membrane; C:nuclear periphery	0	0	-	-	-	-	-	-	-	-	*	5.77e-09	-	-	-	-	-	-	-	-	-	-	*	2.64e-09	-	-
SNP_PS900203_1.2CM	TRINITY_DN1595_c0_g1_i7	not available	len=6647 path=[0:0-759 4:760-1773 7:1774-2033 9:2034-2068 10:2069-2273 12:2274-2316 13:2317-2323 15:2324-2769 16:2770-2796 18:2797-2974 19:2975-3184 20:3185-3785 21:3786-3816 23:3817-5459 24:5460-5631 26:5632-5955 30:5956-6072 32:6073-6158 33:6159-6300 35:6301-6367 37:6368-6646]	2.84676e-16	61	98.2677	2733	2635	99	155839	155937	0.0240336	80	80.8081	80	80.8081	0	0	Plus	Minus	importin-4	C:cytoplasm; P:NLS-bearing protein import into nucleus; P:ribosomal protein import into nucleus; F:nuclear localization sequence binding; F:Ran GTPase binding; C:nuclear membrane; C:nuclear periphery	0	0	-	-	-	-	-	-	-	-	*	5.77e-09	-	-	-	-	-	-	-	-	-	-	*	2.64e-09	-	-
SNP_PS900203_1.2CM	TRINITY_DN1595_c0_g1_i7	not available	len=6647 path=[0:0-759 4:760-1773 7:1774-2033 9:2034-2068 10:2069-2273 12:2274-2316 13:2317-2323 15:2324-2769 16:2770-2796 18:2797-2974 19:2975-3184 20:3185-3785 21:3786-3816 23:3817-5459 24:5460-5631 26:5632-5955 30:5956-6072 32:6073-6158 33:6159-6300 35:6301-6367 37:6368-6646]	2.56209e-15	59	95.0978	2733	2626	108	155786	155894	0.0262636	87	79.8165	87	79.8165	1	0.917431	Plus	Minus	importin-4	C:cytoplasm; P:NLS-bearing protein import into nucleus; P:ribosomal protein import into nucleus; F:nuclear localization sequence binding; F:Ran GTPase binding; C:nuclear membrane; C:nuclear periphery	0	0	-	-	-	-	-	-	-	-	*	5.77e-09	-	-	-	-	-	-	-	-	-	-	*	2.64e-09	-	-
SNP_PS900203_1.2CM	TRINITY_DN1595_c0_g1_i7	not available	len=6647 path=[0:0-759 4:760-1773 7:1774-2033 9:2034-2068 10:2069-2273 12:2274-2316 13:2317-2323 15:2324-2769 16:2770-2796 18:2797-2974 19:2975-3184 20:3185-3785 21:3786-3816 23:3817-5459 24:5460-5631 26:5632-5955 30:5956-6072 32:6073-6158 33:6159-6300 35:6301-6367 37:6368-6646]	2.56209e-15	59	95.0978	2731	2626	106	157591	157697	0.025768	86	80.3738	86	80.3738	1	0.934579	Plus	Minus	importin-4	C:cytoplasm; P:NLS-bearing protein import into nucleus; P:ribosomal protein import into nucleus; F:nuclear localization sequence binding; F:Ran GTPase binding; C:nuclear membrane; C:nuclear periphery	0	0	-	-	-	-	-	-	-	-	*	5.77e-09	-	-	-	-	-	-	-	-	-	-	*	2.64e-09	-	-
SNP_PS900203_1.2CM	TRINITY_DN1595_c0_g1_i7	not available	len=6647 path=[0:0-759 4:760-1773 7:1774-2033 9:2034-2068 10:2069-2273 12:2274-2316 13:2317-2323 15:2324-2769 16:2770-2796 18:2797-2974 19:2975-3184 20:3185-3785 21:3786-3816 23:3817-5459 24:5460-5631 26:5632-5955 30:5956-6072 32:6073-6158 33:6159-6300 35:6301-6367 37:6368-6646]	2.56209e-15	59	95.0978	2731	2626	106	155735	155841	0.025768	86	80.3738	86	80.3738	1	0.934579	Plus	Minus	importin-4	C:cytoplasm; P:NLS-bearing protein import into nucleus; P:ribosomal protein import into nucleus; F:nuclear localization sequence binding; F:Ran GTPase binding; C:nuclear membrane; C:nuclear periphery	0	0	-	-	-	-	-	-	-	-	*	5.77e-09	-	-	-	-	-	-	-	-	-	-	*	2.64e-09	-	-
SNP_PS900203_1.2CM	TRINITY_DN1595_c0_g1_i7	not available	len=6647 path=[0:0-759 4:760-1773 7:1774-2033 9:2034-2068 10:2069-2273 12:2274-2316 13:2317-2323 15:2324-2769 16:2770-2796 18:2797-2974 19:2975-3184 20:3185-3785 21:3786-3816 23:3817-5459 24:5460-5631 26:5632-5955 30:5956-6072 32:6073-6158 33:6159-6300 35:6301-6367 37:6368-6646]	8.93344e-06	39	63.3985	1766	1716	51	125397	125447	0.0121407	45	88.2353	45	88.2353	0	0	Plus	Minus	importin-4	C:cytoplasm; P:NLS-bearing protein import into nucleus; P:ribosomal protein import into nucleus; F:nuclear localization sequence binding; F:Ran GTPase binding; C:nuclear membrane; C:nuclear periphery	0	0	-	-	-	-	-	-	-	-	*	5.77e-09	-	-	-	-	-	-	-	-	-	-	*	2.64e-09	-	-
SNP_PS900203_1.2CM	TRINITY_DN1595_c0_g1_i7	not available	len=6647 path=[0:0-759 4:760-1773 7:1774-2033 9:2034-2068 10:2069-2273 12:2274-2316 13:2317-2323 15:2324-2769 16:2770-2796 18:2797-2974 19:2975-3184 20:3185-3785 21:3786-3816 23:3817-5459 24:5460-5631 26:5632-5955 30:5956-6072 32:6073-6158 33:6159-6300 35:6301-6367 37:6368-6646]	2.68003e-05	38	61.8135	2733	2688	46	164616	164661	0.0109019	42	91.3043	42	91.3043	0	0	Plus	Minus	importin-4	C:cytoplasm; P:NLS-bearing protein import into nucleus; P:ribosomal protein import into nucleus; F:nuclear localization sequence binding; F:Ran GTPase binding; C:nuclear membrane; C:nuclear periphery	0	0	-	-	-	-	-	-	-	-	*	5.77e-09	-	-	-	-	-	-	-	-	-	-	*	2.64e-09	-	-
SNP_PS900203_1.2CM	TRINITY_DN1595_c0_g1_i7	not available	len=6647 path=[0:0-759 4:760-1773 7:1774-2033 9:2034-2068 10:2069-2273 12:2274-2316 13:2317-2323 15:2324-2769 16:2770-2796 18:2797-2974 19:2975-3184 20:3185-3785 21:3786-3816 23:3817-5459 24:5460-5631 26:5632-5955 30:5956-6072 32:6073-6158 33:6159-6300 35:6301-6367 37:6368-6646]	8.0401e-05	37	60.2286	2677	2633	45	164485	164529	0.0106541	41	91.1111	41	91.1111	0	0	Plus	Minus	importin-4	C:cytoplasm; P:NLS-bearing protein import into nucleus; P:ribosomal protein import into nucleus; F:nuclear localization sequence binding; F:Ran GTPase binding; C:nuclear membrane; C:nuclear periphery	0	0	-	-	-	-	-	-	-	-	*	5.77e-09	-	-	-	-	-	-	-	-	-	-	*	2.64e-09	-	-
SNP_PS900203_1.2CM	TRINITY_DN1595_c0_g1_i7	not available	len=6647 path=[0:0-759 4:760-1773 7:1774-2033 9:2034-2068 10:2069-2273 12:2274-2316 13:2317-2323 15:2324-2769 16:2770-2796 18:2797-2974 19:2975-3184 20:3185-3785 21:3786-3816 23:3817-5459 24:5460-5631 26:5632-5955 30:5956-6072 32:6073-6158 33:6159-6300 35:6301-6367 37:6368-6646]	0.00217083	34	55.4737	1766	1717	50	125421	125470	0.0118929	42	84	42	84	0	0	Plus	Minus	importin-4	C:cytoplasm; P:NLS-bearing protein import into nucleus; P:ribosomal protein import into nucleus; F:nuclear localization sequence binding; F:Ran GTPase binding; C:nuclear membrane; C:nuclear periphery	0	0	-	-	-	-	-	-	-	-	*	5.77e-09	-	-	-	-	-	-	-	-	-	-	*	2.64e-09	-	-
SNP_PS900203_1.2CM	TRINITY_DN1595_c0_g1_i7	not available	len=6647 path=[0:0-759 4:760-1773 7:1774-2033 9:2034-2068 10:2069-2273 12:2274-2316 13:2317-2323 15:2324-2769 16:2770-2796 18:2797-2974 19:2975-3184 20:3185-3785 21:3786-3816 23:3817-5459 24:5460-5631 26:5632-5955 30:5956-6072 32:6073-6158 33:6159-6300 35:6301-6367 37:6368-6646]	0.00217083	34	55.4737	1766	1717	50	125420	125469	0.0118929	42	84	42	84	0	0	Plus	Minus	importin-4	C:cytoplasm; P:NLS-bearing protein import into nucleus; P:ribosomal protein import into nucleus; F:nuclear localization sequence binding; F:Ran GTPase binding; C:nuclear membrane; C:nuclear periphery	0	0	-	-	-	-	-	-	-	-	*	5.77e-09	-	-	-	-	-	-	-	-	-	-	*	2.64e-09	-	-
SNP_PS900203_1.2CM	TRINITY_DN1595_c0_g1_i7	not available	len=6647 path=[0:0-759 4:760-1773 7:1774-2033 9:2034-2068 10:2069-2273 12:2274-2316 13:2317-2323 15:2324-2769 16:2770-2796 18:2797-2974 19:2975-3184 20:3185-3785 21:3786-3816 23:3817-5459 24:5460-5631 26:5632-5955 30:5956-6072 32:6073-6158 33:6159-6300 35:6301-6367 37:6368-6646]	0.175837	30	49.1338	2590	2545	46	164628	164673	0.0109019	38	82.6087	38	82.6087	0	0	Plus	Minus	importin-4	C:cytoplasm; P:NLS-bearing protein import into nucleus; P:ribosomal protein import into nucleus; F:nuclear localization sequence binding; F:Ran GTPase binding; C:nuclear membrane; C:nuclear periphery	0	0	-	-	-	-	-	-	-	-	*	5.77e-09	-	-	-	-	-	-	-	-	-	-	*	2.64e-09	-	-
SNP_PS900203_1.2CM	TRINITY_DN1595_c0_g1_i7	not available	len=6647 path=[0:0-759 4:760-1773 7:1774-2033 9:2034-2068 10:2069-2273 12:2274-2316 13:2317-2323 15:2324-2769 16:2770-2796 18:2797-2974 19:2975-3184 20:3185-3785 21:3786-3816 23:3817-5459 24:5460-5631 26:5632-5955 30:5956-6072 32:6073-6158 33:6159-6300 35:6301-6367 37:6368-6646]	1.58253	28	45.9639	1766	1699	68	391038	391105	0.0163528	48	70.5882	48	70.5882	0	0	Plus	Minus	importin-4	C:cytoplasm; P:NLS-bearing protein import into nucleus; P:ribosomal protein import into nucleus; F:nuclear localization sequence binding; F:Ran GTPase binding; C:nuclear membrane; C:nuclear periphery	0	0	-	-	-	-	-	-	-	-	*	5.77e-09	-	-	-	-	-	-	-	-	-	-	*	2.64e-09	-	-
SNP_PS900203_1.2CM	TRINITY_DN1595_c0_g1_i7	not available	len=6647 path=[0:0-759 4:760-1773 7:1774-2033 9:2034-2068 10:2069-2273 12:2274-2316 13:2317-2323 15:2324-2769 16:2770-2796 18:2797-2974 19:2975-3184 20:3185-3785 21:3786-3816 23:3817-5459 24:5460-5631 26:5632-5955 30:5956-6072 32:6073-6158 33:6159-6300 35:6301-6367 37:6368-6646]	1.58253	28	45.9639	2727	2673	55	164700	164755	0.0131318	45	80.3571	45	80.3571	1	1.78571	Plus	Minus	importin-4	C:cytoplasm; P:NLS-bearing protein import into nucleus; P:ribosomal protein import into nucleus; F:nuclear localization sequence binding; F:Ran GTPase binding; C:nuclear membrane; C:nuclear periphery	0	0	-	-	-	-	-	-	-	-	*	5.77e-09	-	-	-	-	-	-	-	-	-	-	*	2.64e-09	-	-
SNP_PS900203_1.2CM	TRINITY_DN1595_c0_g1_i7	not available	len=6647 path=[0:0-759 4:760-1773 7:1774-2033 9:2034-2068 10:2069-2273 12:2274-2316 13:2317-2323 15:2324-2769 16:2770-2796 18:2797-2974 19:2975-3184 20:3185-3785 21:3786-3816 23:3817-5459 24:5460-5631 26:5632-5955 30:5956-6072 32:6073-6158 33:6159-6300 35:6301-6367 37:6368-6646]	1.58253	28	45.9639	2733	2686	48	157695	157742	0.0113974	38	79.1667	38	79.1667	0	0	Plus	Minus	importin-4	C:cytoplasm; P:NLS-bearing protein import into nucleus; P:ribosomal protein import into nucleus; F:nuclear localization sequence binding; F:Ran GTPase binding; C:nuclear membrane; C:nuclear periphery	0	0	-	-	-	-	-	-	-	-	*	5.77e-09	-	-	-	-	-	-	-	-	-	-	*	2.64e-09	-	-
SNP_PS900203_1.2CM	TRINITY_DN1595_c0_g1_i7	not available	len=6647 path=[0:0-759 4:760-1773 7:1774-2033 9:2034-2068 10:2069-2273 12:2274-2316 13:2317-2323 15:2324-2769 16:2770-2796 18:2797-2974 19:2975-3184 20:3185-3785 21:3786-3816 23:3817-5459 24:5460-5631 26:5632-5955 30:5956-6072 32:6073-6158 33:6159-6300 35:6301-6367 37:6368-6646]	4.7476	27	44.379	964	1058	95	125399	125493	0.0235381	61	64.2105	61	64.2105	0	0	Plus	Plus	importin-4	C:cytoplasm; P:NLS-bearing protein import into nucleus; P:ribosomal protein import into nucleus; F:nuclear localization sequence binding; F:Ran GTPase binding; C:nuclear membrane; C:nuclear periphery	0	0	-	-	-	-	-	-	-	-	*	5.77e-09	-	-	-	-	-	-	-	-	-	-	*	2.64e-09	-	-
SNP_PS900203_1.2CM	TRINITY_DN1595_c0_g1_i7	not available	len=6647 path=[0:0-759 4:760-1773 7:1774-2033 9:2034-2068 10:2069-2273 12:2274-2316 13:2317-2323 15:2324-2769 16:2770-2796 18:2797-2974 19:2975-3184 20:3185-3785 21:3786-3816 23:3817-5459 24:5460-5631 26:5632-5955 30:5956-6072 32:6073-6158 33:6159-6300 35:6301-6367 37:6368-6646]	4.7476	27	44.379	2672	2633	40	151011	151051	0.00941524	37	90.2439	37	90.2439	1	2.43902	Plus	Minus	importin-4	C:cytoplasm; P:NLS-bearing protein import into nucleus; P:ribosomal protein import into nucleus; F:nuclear localization sequence binding; F:Ran GTPase binding; C:nuclear membrane; C:nuclear periphery	0	0	-	-	-	-	-	-	-	-	*	5.77e-09	-	-	-	-	-	-	-	-	-	-	*	2.64e-09	-	-
SNP_PS900203_1.2CM	TRINITY_DN1595_c0_g1_i6	not available	len=6716 path=[0:0-759 4:760-1773 7:1774-2033 9:2034-2068 10:2069-2273 12:2274-2316 13:2317-2323 15:2324-2769 16:2770-2796 18:2797-2974 19:2975-3184 20:3185-3785 21:3786-3816 23:3817-5459 24:5460-5631 26:5632-5955 30:5956-6072 31:6073-6715]	0	878	1393.18	2658	1576	1083	151151	152252	0.267839	1020	92.3913	1020	92.3913	23	2.08333	Plus	Minus	importin-4	C:cytoplasm; P:NLS-bearing protein import into nucleus; P:ribosomal protein import into nucleus; F:nuclear localization sequence binding; F:Ran GTPase binding; C:nuclear membrane; C:nuclear periphery	0	0	-	-	-	-	-	-	-	-	-	-	-	-	-	-	-	-	-	-	-	-	-	-	-	-
SNP_PS900203_1.2CM	TRINITY_DN1595_c0_g1_i6	not available	len=6716 path=[0:0-759 4:760-1773 7:1774-2033 9:2034-2068 10:2069-2273 12:2274-2316 13:2317-2323 15:2324-2769 16:2770-2796 18:2797-2974 19:2975-3184 20:3185-3785 21:3786-3816 23:3817-5459 24:5460-5631 26:5632-5955 30:5956-6072 31:6073-6715]	3.1696e-163	369	586.436	2721	2295	427	164575	165003	0.105302	405	94.4056	405	94.4056	2	0.4662	Plus	Minus	importin-4	C:cytoplasm; P:NLS-bearing protein import into nucleus; P:ribosomal protein import into nucleus; F:nuclear localization sequence binding; F:Ran GTPase binding; C:nuclear membrane; C:nuclear periphery	0	0	-	-	-	-	-	-	-	-	-	-	-	-	-	-	-	-	-	-	-	-	-	-	-	-
SNP_PS900203_1.2CM	TRINITY_DN1595_c0_g1_i6	not available	len=6716 path=[0:0-759 4:760-1773 7:1774-2033 9:2034-2068 10:2069-2273 12:2274-2316 13:2317-2323 15:2324-2769 16:2770-2796 18:2797-2974 19:2975-3184 20:3185-3785 21:3786-3816 23:3817-5459 24:5460-5631 26:5632-5955 30:5956-6072 31:6073-6715]	3.46815e-143	327	519.868	3245	2691	555	150506	151046	0.137017	508	90.7143	508	90.7143	24	4.28571	Plus	Minus	importin-4	C:cytoplasm; P:NLS-bearing protein import into nucleus; P:ribosomal protein import into nucleus; F:nuclear localization sequence binding; F:Ran GTPase binding; C:nuclear membrane; C:nuclear periphery	0	0	-	-	-	-	-	-	-	-	-	-	-	-	-	-	-	-	-	-	-	-	-	-	-	-
SNP_PS900203_1.2CM	TRINITY_DN1595_c0_g1_i6	not available	len=6716 path=[0:0-759 4:760-1773 7:1774-2033 9:2034-2068 10:2069-2273 12:2274-2316 13:2317-2323 15:2324-2769 16:2770-2796 18:2797-2974 19:2975-3184 20:3185-3785 21:3786-3816 23:3817-5459 24:5460-5631 26:5632-5955 30:5956-6072 31:6073-6715]	8.4276e-141	322	511.943	3044	2691	354	164171	164524	0.0872148	338	95.4802	338	95.4802	0	0	Plus	Minus	importin-4	C:cytoplasm; P:NLS-bearing protein import into nucleus; P:ribosomal protein import into nucleus; F:nuclear localization sequence binding; F:Ran GTPase binding; C:nuclear membrane; C:nuclear periphery	0	0	-	-	-	-	-	-	-	-	-	-	-	-	-	-	-	-	-	-	-	-	-	-	-	-
SNP_PS900203_1.2CM	TRINITY_DN1595_c0_g1_i6	not available	len=6716 path=[0:0-759 4:760-1773 7:1774-2033 9:2034-2068 10:2069-2273 12:2274-2316 13:2317-2323 15:2324-2769 16:2770-2796 18:2797-2974 19:2975-3184 20:3185-3785 21:3786-3816 23:3817-5459 24:5460-5631 26:5632-5955 30:5956-6072 31:6073-6715]	1.05436e-17	64	103.023	2733	2612	122	157642	157763	0.0297323	93	76.2295	93	76.2295	0	0	Plus	Minus	importin-4	C:cytoplasm; P:NLS-bearing protein import into nucleus; P:ribosomal protein import into nucleus; F:nuclear localization sequence binding; F:Ran GTPase binding; C:nuclear membrane; C:nuclear periphery	0	0	-	-	-	-	-	-	-	-	-	-	-	-	-	-	-	-	-	-	-	-	-	-	-	-
SNP_PS900203_1.2CM	TRINITY_DN1595_c0_g1_i6	not available	len=6716 path=[0:0-759 4:760-1773 7:1774-2033 9:2034-2068 10:2069-2273 12:2274-2316 13:2317-2323 15:2324-2769 16:2770-2796 18:2797-2974 19:2975-3184 20:3185-3785 21:3786-3816 23:3817-5459 24:5460-5631 26:5632-5955 30:5956-6072 31:6073-6715]	2.84676e-16	61	98.2677	2733	2635	99	155839	155937	0.0240336	80	80.8081	80	80.8081	0	0	Plus	Minus	importin-4	C:cytoplasm; P:NLS-bearing protein import into nucleus; P:ribosomal protein import into nucleus; F:nuclear localization sequence binding; F:Ran GTPase binding; C:nuclear membrane; C:nuclear periphery	0	0	-	-	-	-	-	-	-	-	-	-	-	-	-	-	-	-	-	-	-	-	-	-	-	-
SNP_PS900203_1.2CM	TRINITY_DN1595_c0_g1_i6	not available	len=6716 path=[0:0-759 4:760-1773 7:1774-2033 9:2034-2068 10:2069-2273 12:2274-2316 13:2317-2323 15:2324-2769 16:2770-2796 18:2797-2974 19:2975-3184 20:3185-3785 21:3786-3816 23:3817-5459 24:5460-5631 26:5632-5955 30:5956-6072 31:6073-6715]	2.56209e-15	59	95.0978	2733	2626	108	155786	155894	0.0262636	87	79.8165	87	79.8165	1	0.917431	Plus	Minus	importin-4	C:cytoplasm; P:NLS-bearing protein import into nucleus; P:ribosomal protein import into nucleus; F:nuclear localization sequence binding; F:Ran GTPase binding; C:nuclear membrane; C:nuclear periphery	0	0	-	-	-	-	-	-	-	-	-	-	-	-	-	-	-	-	-	-	-	-	-	-	-	-
SNP_PS900203_1.2CM	TRINITY_DN1595_c0_g1_i6	not available	len=6716 path=[0:0-759 4:760-1773 7:1774-2033 9:2034-2068 10:2069-2273 12:2274-2316 13:2317-2323 15:2324-2769 16:2770-2796 18:2797-2974 19:2975-3184 20:3185-3785 21:3786-3816 23:3817-5459 24:5460-5631 26:5632-5955 30:5956-6072 31:6073-6715]	2.56209e-15	59	95.0978	2731	2626	106	157591	157697	0.025768	86	80.3738	86	80.3738	1	0.934579	Plus	Minus	importin-4	C:cytoplasm; P:NLS-bearing protein import into nucleus; P:ribosomal protein import into nucleus; F:nuclear localization sequence binding; F:Ran GTPase binding; C:nuclear membrane; C:nuclear periphery	0	0	-	-	-	-	-	-	-	-	-	-	-	-	-	-	-	-	-	-	-	-	-	-	-	-
SNP_PS900203_1.2CM	TRINITY_DN1595_c0_g1_i6	not available	len=6716 path=[0:0-759 4:760-1773 7:1774-2033 9:2034-2068 10:2069-2273 12:2274-2316 13:2317-2323 15:2324-2769 16:2770-2796 18:2797-2974 19:2975-3184 20:3185-3785 21:3786-3816 23:3817-5459 24:5460-5631 26:5632-5955 30:5956-6072 31:6073-6715]	2.56209e-15	59	95.0978	2731	2626	106	155735	155841	0.025768	86	80.3738	86	80.3738	1	0.934579	Plus	Minus	importin-4	C:cytoplasm; P:NLS-bearing protein import into nucleus; P:ribosomal protein import into nucleus; F:nuclear localization sequence binding; F:Ran GTPase binding; C:nuclear membrane; C:nuclear periphery	0	0	-	-	-	-	-	-	-	-	-	-	-	-	-	-	-	-	-	-	-	-	-	-	-	-
SNP_PS900203_1.2CM	TRINITY_DN1595_c0_g1_i6	not available	len=6716 path=[0:0-759 4:760-1773 7:1774-2033 9:2034-2068 10:2069-2273 12:2274-2316 13:2317-2323 15:2324-2769 16:2770-2796 18:2797-2974 19:2975-3184 20:3185-3785 21:3786-3816 23:3817-5459 24:5460-5631 26:5632-5955 30:5956-6072 31:6073-6715]	8.93344e-06	39	63.3985	1766	1716	51	125397	125447	0.0121407	45	88.2353	45	88.2353	0	0	Plus	Minus	importin-4	C:cytoplasm; P:NLS-bearing protein import into nucleus; P:ribosomal protein import into nucleus; F:nuclear localization sequence binding; F:Ran GTPase binding; C:nuclear membrane; C:nuclear periphery	0	0	-	-	-	-	-	-	-	-	-	-	-	-	-	-	-	-	-	-	-	-	-	-	-	-
SNP_PS900203_1.2CM	TRINITY_DN1595_c0_g1_i6	not available	len=6716 path=[0:0-759 4:760-1773 7:1774-2033 9:2034-2068 10:2069-2273 12:2274-2316 13:2317-2323 15:2324-2769 16:2770-2796 18:2797-2974 19:2975-3184 20:3185-3785 21:3786-3816 23:3817-5459 24:5460-5631 26:5632-5955 30:5956-6072 31:6073-6715]	2.68003e-05	38	61.8135	2733	2688	46	164616	164661	0.0109019	42	91.3043	42	91.3043	0	0	Plus	Minus	importin-4	C:cytoplasm; P:NLS-bearing protein import into nucleus; P:ribosomal protein import into nucleus; F:nuclear localization sequence binding; F:Ran GTPase binding; C:nuclear membrane; C:nuclear periphery	0	0	-	-	-	-	-	-	-	-	-	-	-	-	-	-	-	-	-	-	-	-	-	-	-	-
SNP_PS900203_1.2CM	TRINITY_DN1595_c0_g1_i6	not available	len=6716 path=[0:0-759 4:760-1773 7:1774-2033 9:2034-2068 10:2069-2273 12:2274-2316 13:2317-2323 15:2324-2769 16:2770-2796 18:2797-2974 19:2975-3184 20:3185-3785 21:3786-3816 23:3817-5459 24:5460-5631 26:5632-5955 30:5956-6072 31:6073-6715]	8.0401e-05	37	60.2286	2677	2633	45	164485	164529	0.0106541	41	91.1111	41	91.1111	0	0	Plus	Minus	importin-4	C:cytoplasm; P:NLS-bearing protein import into nucleus; P:ribosomal protein import into nucleus; F:nuclear localization sequence binding; F:Ran GTPase binding; C:nuclear membrane; C:nuclear periphery	0	0	-	-	-	-	-	-	-	-	-	-	-	-	-	-	-	-	-	-	-	-	-	-	-	-
SNP_PS900203_1.2CM	TRINITY_DN1595_c0_g1_i6	not available	len=6716 path=[0:0-759 4:760-1773 7:1774-2033 9:2034-2068 10:2069-2273 12:2274-2316 13:2317-2323 15:2324-2769 16:2770-2796 18:2797-2974 19:2975-3184 20:3185-3785 21:3786-3816 23:3817-5459 24:5460-5631 26:5632-5955 30:5956-6072 31:6073-6715]	0.00217083	34	55.4737	1766	1717	50	125421	125470	0.0118929	42	84	42	84	0	0	Plus	Minus	importin-4	C:cytoplasm; P:NLS-bearing protein import into nucleus; P:ribosomal protein import into nucleus; F:nuclear localization sequence binding; F:Ran GTPase binding; C:nuclear membrane; C:nuclear periphery	0	0	-	-	-	-	-	-	-	-	-	-	-	-	-	-	-	-	-	-	-	-	-	-	-	-
SNP_PS900203_1.2CM	TRINITY_DN1595_c0_g1_i6	not available	len=6716 path=[0:0-759 4:760-1773 7:1774-2033 9:2034-2068 10:2069-2273 12:2274-2316 13:2317-2323 15:2324-2769 16:2770-2796 18:2797-2974 19:2975-3184 20:3185-3785 21:3786-3816 23:3817-5459 24:5460-5631 26:5632-5955 30:5956-6072 31:6073-6715]	0.00217083	34	55.4737	1766	1717	50	125420	125469	0.0118929	42	84	42	84	0	0	Plus	Minus	importin-4	C:cytoplasm; P:NLS-bearing protein import into nucleus; P:ribosomal protein import into nucleus; F:nuclear localization sequence binding; F:Ran GTPase binding; C:nuclear membrane; C:nuclear periphery	0	0	-	-	-	-	-	-	-	-	-	-	-	-	-	-	-	-	-	-	-	-	-	-	-	-
SNP_PS900203_1.2CM	TRINITY_DN1595_c0_g1_i6	not available	len=6716 path=[0:0-759 4:760-1773 7:1774-2033 9:2034-2068 10:2069-2273 12:2274-2316 13:2317-2323 15:2324-2769 16:2770-2796 18:2797-2974 19:2975-3184 20:3185-3785 21:3786-3816 23:3817-5459 24:5460-5631 26:5632-5955 30:5956-6072 31:6073-6715]	0.175837	30	49.1338	2590	2545	46	164628	164673	0.0109019	38	82.6087	38	82.6087	0	0	Plus	Minus	importin-4	C:cytoplasm; P:NLS-bearing protein import into nucleus; P:ribosomal protein import into nucleus; F:nuclear localization sequence binding; F:Ran GTPase binding; C:nuclear membrane; C:nuclear periphery	0	0	-	-	-	-	-	-	-	-	-	-	-	-	-	-	-	-	-	-	-	-	-	-	-	-
SNP_PS900203_1.2CM	TRINITY_DN1595_c0_g1_i6	not available	len=6716 path=[0:0-759 4:760-1773 7:1774-2033 9:2034-2068 10:2069-2273 12:2274-2316 13:2317-2323 15:2324-2769 16:2770-2796 18:2797-2974 19:2975-3184 20:3185-3785 21:3786-3816 23:3817-5459 24:5460-5631 26:5632-5955 30:5956-6072 31:6073-6715]	1.58253	28	45.9639	1766	1699	68	391038	391105	0.0163528	48	70.5882	48	70.5882	0	0	Plus	Minus	importin-4	C:cytoplasm; P:NLS-bearing protein import into nucleus; P:ribosomal protein import into nucleus; F:nuclear localization sequence binding; F:Ran GTPase binding; C:nuclear membrane; C:nuclear periphery	0	0	-	-	-	-	-	-	-	-	-	-	-	-	-	-	-	-	-	-	-	-	-	-	-	-
SNP_PS900203_1.2CM	TRINITY_DN1595_c0_g1_i6	not available	len=6716 path=[0:0-759 4:760-1773 7:1774-2033 9:2034-2068 10:2069-2273 12:2274-2316 13:2317-2323 15:2324-2769 16:2770-2796 18:2797-2974 19:2975-3184 20:3185-3785 21:3786-3816 23:3817-5459 24:5460-5631 26:5632-5955 30:5956-6072 31:6073-6715]	1.58253	28	45.9639	2727	2673	55	164700	164755	0.0131318	45	80.3571	45	80.3571	1	1.78571	Plus	Minus	importin-4	C:cytoplasm; P:NLS-bearing protein import into nucleus; P:ribosomal protein import into nucleus; F:nuclear localization sequence binding; F:Ran GTPase binding; C:nuclear membrane; C:nuclear periphery	0	0	-	-	-	-	-	-	-	-	-	-	-	-	-	-	-	-	-	-	-	-	-	-	-	-
SNP_PS900203_1.2CM	TRINITY_DN1595_c0_g1_i6	not available	len=6716 path=[0:0-759 4:760-1773 7:1774-2033 9:2034-2068 10:2069-2273 12:2274-2316 13:2317-2323 15:2324-2769 16:2770-2796 18:2797-2974 19:2975-3184 20:3185-3785 21:3786-3816 23:3817-5459 24:5460-5631 26:5632-5955 30:5956-6072 31:6073-6715]	1.58253	28	45.9639	2733	2686	48	157695	157742	0.0113974	38	79.1667	38	79.1667	0	0	Plus	Minus	importin-4	C:cytoplasm; P:NLS-bearing protein import into nucleus; P:ribosomal protein import into nucleus; F:nuclear localization sequence binding; F:Ran GTPase binding; C:nuclear membrane; C:nuclear periphery	0	0	-	-	-	-	-	-	-	-	-	-	-	-	-	-	-	-	-	-	-	-	-	-	-	-
SNP_PS900203_1.2CM	TRINITY_DN1595_c0_g1_i6	not available	len=6716 path=[0:0-759 4:760-1773 7:1774-2033 9:2034-2068 10:2069-2273 12:2274-2316 13:2317-2323 15:2324-2769 16:2770-2796 18:2797-2974 19:2975-3184 20:3185-3785 21:3786-3816 23:3817-5459 24:5460-5631 26:5632-5955 30:5956-6072 31:6073-6715]	4.7476	27	44.379	964	1058	95	125399	125493	0.0235381	61	64.2105	61	64.2105	0	0	Plus	Plus	importin-4	C:cytoplasm; P:NLS-bearing protein import into nucleus; P:ribosomal protein import into nucleus; F:nuclear localization sequence binding; F:Ran GTPase binding; C:nuclear membrane; C:nuclear periphery	0	0	-	-	-	-	-	-	-	-	-	-	-	-	-	-	-	-	-	-	-	-	-	-	-	-
SNP_PS900203_1.2CM	TRINITY_DN1595_c0_g1_i6	not available	len=6716 path=[0:0-759 4:760-1773 7:1774-2033 9:2034-2068 10:2069-2273 12:2274-2316 13:2317-2323 15:2324-2769 16:2770-2796 18:2797-2974 19:2975-3184 20:3185-3785 21:3786-3816 23:3817-5459 24:5460-5631 26:5632-5955 30:5956-6072 31:6073-6715]	4.7476	27	44.379	2672	2633	40	151011	151051	0.00941524	37	90.2439	37	90.2439	1	2.43902	Plus	Minus	importin-4	C:cytoplasm; P:NLS-bearing protein import into nucleus; P:ribosomal protein import into nucleus; F:nuclear localization sequence binding; F:Ran GTPase binding; C:nuclear membrane; C:nuclear periphery	0	0	-	-	-	-	-	-	-	-	-	-	-	-	-	-	-	-	-	-	-	-	-	-	-	-
SNP_PS900203_1.2CM	TRINITY_DN1595_c0_g1_i4	not available	len=6506 path=[0:0-759 4:760-1773 7:1774-2033 9:2034-2068 10:2069-2273 12:2274-2316 13:2317-2323 15:2324-2769 16:2770-2796 18:2797-2974 20:2975-3575 22:3576-3606 23:3607-5249 24:5250-5421 26:5422-5745 30:5746-5862 31:5863-6505]	0	878	1393.18	2658	1576	1083	151151	152252	0.267839	1020	92.3913	1020	92.3913	23	2.08333	Plus	Minus	importin-4	C:cytoplasm; P:NLS-bearing protein import into nucleus; P:ribosomal protein import into nucleus; F:nuclear localization sequence binding; F:Ran GTPase binding; C:nuclear membrane; C:nuclear periphery	0	0	-	-	-	-	-	-	-	-	-	-	-	-	-	-	-	-	-	-	-	-	-	-	-	-
SNP_PS900203_1.2CM	TRINITY_DN1595_c0_g1_i4	not available	len=6506 path=[0:0-759 4:760-1773 7:1774-2033 9:2034-2068 10:2069-2273 12:2274-2316 13:2317-2323 15:2324-2769 16:2770-2796 18:2797-2974 20:2975-3575 22:3576-3606 23:3607-5249 24:5250-5421 26:5422-5745 30:5746-5862 31:5863-6505]	3.1696e-163	369	586.436	2721	2295	427	164575	165003	0.105302	405	94.4056	405	94.4056	2	0.4662	Plus	Minus	importin-4	C:cytoplasm; P:NLS-bearing protein import into nucleus; P:ribosomal protein import into nucleus; F:nuclear localization sequence binding; F:Ran GTPase binding; C:nuclear membrane; C:nuclear periphery	0	0	-	-	-	-	-	-	-	-	-	-	-	-	-	-	-	-	-	-	-	-	-	-	-	-
SNP_PS900203_1.2CM	TRINITY_DN1595_c0_g1_i4	not available	len=6506 path=[0:0-759 4:760-1773 7:1774-2033 9:2034-2068 10:2069-2273 12:2274-2316 13:2317-2323 15:2324-2769 16:2770-2796 18:2797-2974 20:2975-3575 22:3576-3606 23:3607-5249 24:5250-5421 26:5422-5745 30:5746-5862 31:5863-6505]	8.68131e-110	257	408.92	2975	2691	285	164240	164524	0.0701188	271	95.0877	271	95.0877	0	0	Plus	Minus	importin-4	C:cytoplasm; P:NLS-bearing protein import into nucleus; P:ribosomal protein import into nucleus; F:nuclear localization sequence binding; F:Ran GTPase binding; C:nuclear membrane; C:nuclear periphery	0	0	-	-	-	-	-	-	-	-	-	-	-	-	-	-	-	-	-	-	-	-	-	-	-	-
SNP_PS900203_1.2CM	TRINITY_DN1595_c0_g1_i4	not available	len=6506 path=[0:0-759 4:760-1773 7:1774-2033 9:2034-2068 10:2069-2273 12:2274-2316 13:2317-2323 15:2324-2769 16:2770-2796 18:2797-2974 20:2975-3575 22:3576-3606 23:3607-5249 24:5250-5421 26:5422-5745 30:5746-5862 31:5863-6505]	1.95576e-75	185	294.803	2967	2691	277	150774	151046	0.0681366	256	91.7563	256	91.7563	8	2.86738	Plus	Minus	importin-4	C:cytoplasm; P:NLS-bearing protein import into nucleus; P:ribosomal protein import into nucleus; F:nuclear localization sequence binding; F:Ran GTPase binding; C:nuclear membrane; C:nuclear periphery	0	0	-	-	-	-	-	-	-	-	-	-	-	-	-	-	-	-	-	-	-	-	-	-	-	-
SNP_PS900203_1.2CM	TRINITY_DN1595_c0_g1_i4	not available	len=6506 path=[0:0-759 4:760-1773 7:1774-2033 9:2034-2068 10:2069-2273 12:2274-2316 13:2317-2323 15:2324-2769 16:2770-2796 18:2797-2974 20:2975-3575 22:3576-3606 23:3607-5249 24:5250-5421 26:5422-5745 30:5746-5862 31:5863-6505]	1.05436e-17	64	103.023	2733	2612	122	157642	157763	0.0297323	93	76.2295	93	76.2295	0	0	Plus	Minus	importin-4	C:cytoplasm; P:NLS-bearing protein import into nucleus; P:ribosomal protein import into nucleus; F:nuclear localization sequence binding; F:Ran GTPase binding; C:nuclear membrane; C:nuclear periphery	0	0	-	-	-	-	-	-	-	-	-	-	-	-	-	-	-	-	-	-	-	-	-	-	-	-
SNP_PS900203_1.2CM	TRINITY_DN1595_c0_g1_i4	not available	len=6506 path=[0:0-759 4:760-1773 7:1774-2033 9:2034-2068 10:2069-2273 12:2274-2316 13:2317-2323 15:2324-2769 16:2770-2796 18:2797-2974 20:2975-3575 22:3576-3606 23:3607-5249 24:5250-5421 26:5422-5745 30:5746-5862 31:5863-6505]	2.84676e-16	61	98.2677	2733	2635	99	155839	155937	0.0240336	80	80.8081	80	80.8081	0	0	Plus	Minus	importin-4	C:cytoplasm; P:NLS-bearing protein import into nucleus; P:ribosomal protein import into nucleus; F:nuclear localization sequence binding; F:Ran GTPase binding; C:nuclear membrane; C:nuclear periphery	0	0	-	-	-	-	-	-	-	-	-	-	-	-	-	-	-	-	-	-	-	-	-	-	-	-
SNP_PS900203_1.2CM	TRINITY_DN1595_c0_g1_i4	not available	len=6506 path=[0:0-759 4:760-1773 7:1774-2033 9:2034-2068 10:2069-2273 12:2274-2316 13:2317-2323 15:2324-2769 16:2770-2796 18:2797-2974 20:2975-3575 22:3576-3606 23:3607-5249 24:5250-5421 26:5422-5745 30:5746-5862 31:5863-6505]	2.56209e-15	59	95.0978	2733	2626	108	155786	155894	0.0262636	87	79.8165	87	79.8165	1	0.917431	Plus	Minus	importin-4	C:cytoplasm; P:NLS-bearing protein import into nucleus; P:ribosomal protein import into nucleus; F:nuclear localization sequence binding; F:Ran GTPase binding; C:nuclear membrane; C:nuclear periphery	0	0	-	-	-	-	-	-	-	-	-	-	-	-	-	-	-	-	-	-	-	-	-	-	-	-
SNP_PS900203_1.2CM	TRINITY_DN1595_c0_g1_i4	not available	len=6506 path=[0:0-759 4:760-1773 7:1774-2033 9:2034-2068 10:2069-2273 12:2274-2316 13:2317-2323 15:2324-2769 16:2770-2796 18:2797-2974 20:2975-3575 22:3576-3606 23:3607-5249 24:5250-5421 26:5422-5745 30:5746-5862 31:5863-6505]	2.56209e-15	59	95.0978	2731	2626	106	157591	157697	0.025768	86	80.3738	86	80.3738	1	0.934579	Plus	Minus	importin-4	C:cytoplasm; P:NLS-bearing protein import into nucleus; P:ribosomal protein import into nucleus; F:nuclear localization sequence binding; F:Ran GTPase binding; C:nuclear membrane; C:nuclear periphery	0	0	-	-	-	-	-	-	-	-	-	-	-	-	-	-	-	-	-	-	-	-	-	-	-	-
SNP_PS900203_1.2CM	TRINITY_DN1595_c0_g1_i4	not available	len=6506 path=[0:0-759 4:760-1773 7:1774-2033 9:2034-2068 10:2069-2273 12:2274-2316 13:2317-2323 15:2324-2769 16:2770-2796 18:2797-2974 20:2975-3575 22:3576-3606 23:3607-5249 24:5250-5421 26:5422-5745 30:5746-5862 31:5863-6505]	2.56209e-15	59	95.0978	2731	2626	106	155735	155841	0.025768	86	80.3738	86	80.3738	1	0.934579	Plus	Minus	importin-4	C:cytoplasm; P:NLS-bearing protein import into nucleus; P:ribosomal protein import into nucleus; F:nuclear localization sequence binding; F:Ran GTPase binding; C:nuclear membrane; C:nuclear periphery	0	0	-	-	-	-	-	-	-	-	-	-	-	-	-	-	-	-	-	-	-	-	-	-	-	-
SNP_PS900203_1.2CM	TRINITY_DN1595_c0_g1_i4	not available	len=6506 path=[0:0-759 4:760-1773 7:1774-2033 9:2034-2068 10:2069-2273 12:2274-2316 13:2317-2323 15:2324-2769 16:2770-2796 18:2797-2974 20:2975-3575 22:3576-3606 23:3607-5249 24:5250-5421 26:5422-5745 30:5746-5862 31:5863-6505]	8.93344e-06	39	63.3985	1766	1716	51	125397	125447	0.0121407	45	88.2353	45	88.2353	0	0	Plus	Minus	importin-4	C:cytoplasm; P:NLS-bearing protein import into nucleus; P:ribosomal protein import into nucleus; F:nuclear localization sequence binding; F:Ran GTPase binding; C:nuclear membrane; C:nuclear periphery	0	0	-	-	-	-	-	-	-	-	-	-	-	-	-	-	-	-	-	-	-	-	-	-	-	-
SNP_PS900203_1.2CM	TRINITY_DN1595_c0_g1_i4	not available	len=6506 path=[0:0-759 4:760-1773 7:1774-2033 9:2034-2068 10:2069-2273 12:2274-2316 13:2317-2323 15:2324-2769 16:2770-2796 18:2797-2974 20:2975-3575 22:3576-3606 23:3607-5249 24:5250-5421 26:5422-5745 30:5746-5862 31:5863-6505]	2.68003e-05	38	61.8135	2733	2688	46	164616	164661	0.0109019	42	91.3043	42	91.3043	0	0	Plus	Minus	importin-4	C:cytoplasm; P:NLS-bearing protein import into nucleus; P:ribosomal protein import into nucleus; F:nuclear localization sequence binding; F:Ran GTPase binding; C:nuclear membrane; C:nuclear periphery	0	0	-	-	-	-	-	-	-	-	-	-	-	-	-	-	-	-	-	-	-	-	-	-	-	-
SNP_PS900203_1.2CM	TRINITY_DN1595_c0_g1_i4	not available	len=6506 path=[0:0-759 4:760-1773 7:1774-2033 9:2034-2068 10:2069-2273 12:2274-2316 13:2317-2323 15:2324-2769 16:2770-2796 18:2797-2974 20:2975-3575 22:3576-3606 23:3607-5249 24:5250-5421 26:5422-5745 30:5746-5862 31:5863-6505]	8.0401e-05	37	60.2286	2677	2633	45	164485	164529	0.0106541	41	91.1111	41	91.1111	0	0	Plus	Minus	importin-4	C:cytoplasm; P:NLS-bearing protein import into nucleus; P:ribosomal protein import into nucleus; F:nuclear localization sequence binding; F:Ran GTPase binding; C:nuclear membrane; C:nuclear periphery	0	0	-	-	-	-	-	-	-	-	-	-	-	-	-	-	-	-	-	-	-	-	-	-	-	-
SNP_PS900203_1.2CM	TRINITY_DN1595_c0_g1_i4	not available	len=6506 path=[0:0-759 4:760-1773 7:1774-2033 9:2034-2068 10:2069-2273 12:2274-2316 13:2317-2323 15:2324-2769 16:2770-2796 18:2797-2974 20:2975-3575 22:3576-3606 23:3607-5249 24:5250-5421 26:5422-5745 30:5746-5862 31:5863-6505]	0.00217083	34	55.4737	1766	1717	50	125421	125470	0.0118929	42	84	42	84	0	0	Plus	Minus	importin-4	C:cytoplasm; P:NLS-bearing protein import into nucleus; P:ribosomal protein import into nucleus; F:nuclear localization sequence binding; F:Ran GTPase binding; C:nuclear membrane; C:nuclear periphery	0	0	-	-	-	-	-	-	-	-	-	-	-	-	-	-	-	-	-	-	-	-	-	-	-	-
SNP_PS900203_1.2CM	TRINITY_DN1595_c0_g1_i4	not available	len=6506 path=[0:0-759 4:760-1773 7:1774-2033 9:2034-2068 10:2069-2273 12:2274-2316 13:2317-2323 15:2324-2769 16:2770-2796 18:2797-2974 20:2975-3575 22:3576-3606 23:3607-5249 24:5250-5421 26:5422-5745 30:5746-5862 31:5863-6505]	0.00217083	34	55.4737	1766	1717	50	125420	125469	0.0118929	42	84	42	84	0	0	Plus	Minus	importin-4	C:cytoplasm; P:NLS-bearing protein import into nucleus; P:ribosomal protein import into nucleus; F:nuclear localization sequence binding; F:Ran GTPase binding; C:nuclear membrane; C:nuclear periphery	0	0	-	-	-	-	-	-	-	-	-	-	-	-	-	-	-	-	-	-	-	-	-	-	-	-
SNP_PS900203_1.2CM	TRINITY_DN1595_c0_g1_i4	not available	len=6506 path=[0:0-759 4:760-1773 7:1774-2033 9:2034-2068 10:2069-2273 12:2274-2316 13:2317-2323 15:2324-2769 16:2770-2796 18:2797-2974 20:2975-3575 22:3576-3606 23:3607-5249 24:5250-5421 26:5422-5745 30:5746-5862 31:5863-6505]	0.0586123	31	50.7188	3035	2975	61	150506	150564	0.0146184	56	90.3226	56	90.3226	4	6.45161	Plus	Minus	importin-4	C:cytoplasm; P:NLS-bearing protein import into nucleus; P:ribosomal protein import into nucleus; F:nuclear localization sequence binding; F:Ran GTPase binding; C:nuclear membrane; C:nuclear periphery	0	0	-	-	-	-	-	-	-	-	-	-	-	-	-	-	-	-	-	-	-	-	-	-	-	-
SNP_PS900203_1.2CM	TRINITY_DN1595_c0_g1_i4	not available	len=6506 path=[0:0-759 4:760-1773 7:1774-2033 9:2034-2068 10:2069-2273 12:2274-2316 13:2317-2323 15:2324-2769 16:2770-2796 18:2797-2974 20:2975-3575 22:3576-3606 23:3607-5249 24:5250-5421 26:5422-5745 30:5746-5862 31:5863-6505]	0.175837	30	49.1338	2590	2545	46	164628	164673	0.0109019	38	82.6087	38	82.6087	0	0	Plus	Minus	importin-4	C:cytoplasm; P:NLS-bearing protein import into nucleus; P:ribosomal protein import into nucleus; F:nuclear localization sequence binding; F:Ran GTPase binding; C:nuclear membrane; C:nuclear periphery	0	0	-	-	-	-	-	-	-	-	-	-	-	-	-	-	-	-	-	-	-	-	-	-	-	-
SNP_PS900203_1.2CM	TRINITY_DN1595_c0_g1_i4	not available	len=6506 path=[0:0-759 4:760-1773 7:1774-2033 9:2034-2068 10:2069-2273 12:2274-2316 13:2317-2323 15:2324-2769 16:2770-2796 18:2797-2974 20:2975-3575 22:3576-3606 23:3607-5249 24:5250-5421 26:5422-5745 30:5746-5862 31:5863-6505]	1.58253	28	45.9639	1766	1699	68	391038	391105	0.0163528	48	70.5882	48	70.5882	0	0	Plus	Minus	importin-4	C:cytoplasm; P:NLS-bearing protein import into nucleus; P:ribosomal protein import into nucleus; F:nuclear localization sequence binding; F:Ran GTPase binding; C:nuclear membrane; C:nuclear periphery	0	0	-	-	-	-	-	-	-	-	-	-	-	-	-	-	-	-	-	-	-	-	-	-	-	-
SNP_PS900203_1.2CM	TRINITY_DN1595_c0_g1_i4	not available	len=6506 path=[0:0-759 4:760-1773 7:1774-2033 9:2034-2068 10:2069-2273 12:2274-2316 13:2317-2323 15:2324-2769 16:2770-2796 18:2797-2974 20:2975-3575 22:3576-3606 23:3607-5249 24:5250-5421 26:5422-5745 30:5746-5862 31:5863-6505]	1.58253	28	45.9639	2727	2673	55	164700	164755	0.0131318	45	80.3571	45	80.3571	1	1.78571	Plus	Minus	importin-4	C:cytoplasm; P:NLS-bearing protein import into nucleus; P:ribosomal protein import into nucleus; F:nuclear localization sequence binding; F:Ran GTPase binding; C:nuclear membrane; C:nuclear periphery	0	0	-	-	-	-	-	-	-	-	-	-	-	-	-	-	-	-	-	-	-	-	-	-	-	-
SNP_PS900203_1.2CM	TRINITY_DN1595_c0_g1_i4	not available	len=6506 path=[0:0-759 4:760-1773 7:1774-2033 9:2034-2068 10:2069-2273 12:2274-2316 13:2317-2323 15:2324-2769 16:2770-2796 18:2797-2974 20:2975-3575 22:3576-3606 23:3607-5249 24:5250-5421 26:5422-5745 30:5746-5862 31:5863-6505]	1.58253	28	45.9639	2733	2686	48	157695	157742	0.0113974	38	79.1667	38	79.1667	0	0	Plus	Minus	importin-4	C:cytoplasm; P:NLS-bearing protein import into nucleus; P:ribosomal protein import into nucleus; F:nuclear localization sequence binding; F:Ran GTPase binding; C:nuclear membrane; C:nuclear periphery	0	0	-	-	-	-	-	-	-	-	-	-	-	-	-	-	-	-	-	-	-	-	-	-	-	-
SNP_PS900203_1.2CM	TRINITY_DN1595_c0_g1_i4	not available	len=6506 path=[0:0-759 4:760-1773 7:1774-2033 9:2034-2068 10:2069-2273 12:2274-2316 13:2317-2323 15:2324-2769 16:2770-2796 18:2797-2974 20:2975-3575 22:3576-3606 23:3607-5249 24:5250-5421 26:5422-5745 30:5746-5862 31:5863-6505]	4.7476	27	44.379	964	1058	95	125399	125493	0.0235381	61	64.2105	61	64.2105	0	0	Plus	Plus	importin-4	C:cytoplasm; P:NLS-bearing protein import into nucleus; P:ribosomal protein import into nucleus; F:nuclear localization sequence binding; F:Ran GTPase binding; C:nuclear membrane; C:nuclear periphery	0	0	-	-	-	-	-	-	-	-	-	-	-	-	-	-	-	-	-	-	-	-	-	-	-	-
SNP_PS900203_1.2CM	TRINITY_DN1595_c0_g1_i4	not available	len=6506 path=[0:0-759 4:760-1773 7:1774-2033 9:2034-2068 10:2069-2273 12:2274-2316 13:2317-2323 15:2324-2769 16:2770-2796 18:2797-2974 20:2975-3575 22:3576-3606 23:3607-5249 24:5250-5421 26:5422-5745 30:5746-5862 31:5863-6505]	4.7476	27	44.379	2672	2633	40	151011	151051	0.00941524	37	90.2439	37	90.2439	1	2.43902	Plus	Minus	importin-4	C:cytoplasm; P:NLS-bearing protein import into nucleus; P:ribosomal protein import into nucleus; F:nuclear localization sequence binding; F:Ran GTPase binding; C:nuclear membrane; C:nuclear periphery	0	0	-	-	-	-	-	-	-	-	-	-	-	-	-	-	-	-	-	-	-	-	-	-	-	-
SNP_PS900203_1.2CM	TRINITY_DN21506_c0_g1_i1	not available	len=1962 path=[0:0-1961]	0	876	1390.01	4	1962	1959	194315	196278	0.48538	1464	74.1266	1464	74.1266	27	1.36709	Plus	Plus	copia-type polyprotein	F:transferase activity	0	0	-	-	-	-	-	-	-	-	-	-	-	-	-	-	-	-	-	-	62	0.000978	-	-	-	-
SNP_PS900203_1.2CM	TRINITY_DN21506_c0_g1_i1	not available	len=1962 path=[0:0-1961]	3.30868e-07	42	68.1534	1363	1509	147	195598	195756	0.0364221	109	68.5535	109	68.5535	12	7.54717	Plus	Plus	copia-type polyprotein	F:transferase activity	0	0	-	-	-	-	-	-	-	-	-	-	-	-	-	-	-	-	-	-	62	0.000978	-	-	-	-
SNP_PS900203_1.2CM	TRINITY_DN21506_c0_g1_i1	not available	len=1962 path=[0:0-1961]	0.175837	30	49.1338	934	803	132	44974	45105	0.03221	81	61.3636	81	61.3636	0	0	Plus	Minus	copia-type polyprotein	F:transferase activity	0	0	-	-	-	-	-	-	-	-	-	-	-	-	-	-	-	-	-	-	62	0.000978	-	-	-	-
SNP_PS900203_1.2CM	TRINITY_DN4823_c0_g1_i9	not available	len=1168 path=[0:0-291 9:292-327 10:328-344 11:345-451 14:452-488 15:489-831 17:832-859 18:860-1008 20:1009-1049 21:1050-1123 22:1124-1167]	0	874	1386.84	1168	48	1121	108528	109644	0.277254	1018	90.4889	1018	90.4889	12	1.06667	Plus	Minus	putative soyasaponin III rhamnosyltransferase	F:transferase activity	0	0	-	-	-	-	-	-	-	-	-	-	-	-	-	-	-	-	-	-	-	-	-	-	-	-
SNP_PS900203_1.2CM	TRINITY_DN5716_c1_g1_i11	not available	len=2506 path=[1:0-52 2:53-59 3:60-86 5:87-89 6:90-261 8:262-800 10:801-925 11:926-977 13:978-1220 14:1221-1244 16:1245-1275 17:1276-1552 19:1553-1653 20:1654-1688 22:1689-2505]	0	871	1382.09	1920	850	1071	318268	319349	0.264866	987	91.22	987	91.22	11	1.01664	Plus	Minus	gag-pol polyprotein	C:retrotransposon nucleocapsid; F:nucleic acid binding; F:RNA-DNA hybrid ribonuclease activity; F:zinc ion binding; P:DNA integration; F:nucleotidyltransferase activity; P:RNA phosphodiester bond hydrolysis, endonucleolytic	EC:3.1.30; EC:3.1.26; EC:3.1.26.4	Acting on ester bonds; Acting on ester bonds; Ribonuclease H	-	-	-	-	-	-	-	-	-	-	-	-	-	-	-	-	-	-	-	-	-	-	-	-
SNP_PS900203_1.2CM	TRINITY_DN5716_c1_g1_i11	not available	len=2506 path=[1:0-52 2:53-59 3:60-86 5:87-89 6:90-261 8:262-800 10:801-925 11:926-977 13:978-1220 14:1221-1244 16:1245-1275 17:1276-1552 19:1553-1653 20:1654-1688 22:1689-2505]	5.52935e-137	314	499.263	82	1581	1500	168730	170229	0.371654	907	60.4667	907	60.4667	0	0	Plus	Plus	gag-pol polyprotein	C:retrotransposon nucleocapsid; F:nucleic acid binding; F:RNA-DNA hybrid ribonuclease activity; F:zinc ion binding; P:DNA integration; F:nucleotidyltransferase activity; P:RNA phosphodiester bond hydrolysis, endonucleolytic	EC:3.1.30; EC:3.1.26; EC:3.1.26.4	Acting on ester bonds; Acting on ester bonds; Ribonuclease H	-	-	-	-	-	-	-	-	-	-	-	-	-	-	-	-	-	-	-	-	-	-	-	-
SNP_PS900203_1.2CM	TRINITY_DN5716_c1_g1_i11	not available	len=2506 path=[1:0-52 2:53-59 3:60-86 5:87-89 6:90-261 8:262-800 10:801-925 11:926-977 13:978-1220 14:1221-1244 16:1245-1275 17:1276-1552 19:1553-1653 20:1654-1688 22:1689-2505]	2.10738e-34	99	158.496	1229	1581	353	44035	44387	0.0874626	226	64.0227	226	64.0227	0	0	Plus	Plus	gag-pol polyprotein	C:retrotransposon nucleocapsid; F:nucleic acid binding; F:RNA-DNA hybrid ribonuclease activity; F:zinc ion binding; P:DNA integration; F:nucleotidyltransferase activity; P:RNA phosphodiester bond hydrolysis, endonucleolytic	EC:3.1.30; EC:3.1.26; EC:3.1.26.4	Acting on ester bonds; Acting on ester bonds; Ribonuclease H	-	-	-	-	-	-	-	-	-	-	-	-	-	-	-	-	-	-	-	-	-	-	-	-
SNP_PS900203_1.2CM	TRINITY_DN5716_c1_g1_i11	not available	len=2506 path=[1:0-52 2:53-59 3:60-86 5:87-89 6:90-261 8:262-800 10:801-925 11:926-977 13:978-1220 14:1221-1244 16:1245-1275 17:1276-1552 19:1553-1653 20:1654-1688 22:1689-2505]	4.82102e-21	71	114.117	1428	1090	339	196097	196435	0.0834983	205	60.472	205	60.472	0	0	Plus	Minus	gag-pol polyprotein	C:retrotransposon nucleocapsid; F:nucleic acid binding; F:RNA-DNA hybrid ribonuclease activity; F:zinc ion binding; P:DNA integration; F:nucleotidyltransferase activity; P:RNA phosphodiester bond hydrolysis, endonucleolytic	EC:3.1.30; EC:3.1.26; EC:3.1.26.4	Acting on ester bonds; Acting on ester bonds; Ribonuclease H	-	-	-	-	-	-	-	-	-	-	-	-	-	-	-	-	-	-	-	-	-	-	-	-
SNP_PS900203_1.2CM	TRINITY_DN5716_c1_g1_i11	not available	len=2506 path=[1:0-52 2:53-59 3:60-86 5:87-89 6:90-261 8:262-800 10:801-925 11:926-977 13:978-1220 14:1221-1244 16:1245-1275 17:1276-1552 19:1553-1653 20:1654-1688 22:1689-2505]	2.56209e-15	59	95.0978	1811	2444	634	170486	171122	0.157086	352	55.259	352	55.259	3	0.470958	Plus	Plus	gag-pol polyprotein	C:retrotransposon nucleocapsid; F:nucleic acid binding; F:RNA-DNA hybrid ribonuclease activity; F:zinc ion binding; P:DNA integration; F:nucleotidyltransferase activity; P:RNA phosphodiester bond hydrolysis, endonucleolytic	EC:3.1.30; EC:3.1.26; EC:3.1.26.4	Acting on ester bonds; Acting on ester bonds; Ribonuclease H	-	-	-	-	-	-	-	-	-	-	-	-	-	-	-	-	-	-	-	-	-	-	-	-
SNP_PS900203_1.2CM	TRINITY_DN5716_c1_g1_i11	not available	len=2506 path=[1:0-52 2:53-59 3:60-86 5:87-89 6:90-261 8:262-800 10:801-925 11:926-977 13:978-1220 14:1221-1244 16:1245-1275 17:1276-1552 19:1553-1653 20:1654-1688 22:1689-2505]	1.3616e-09	47	76.0782	1858	2226	369	44730	45103	0.0914269	218	58.2888	218	58.2888	5	1.3369	Plus	Plus	gag-pol polyprotein	C:retrotransposon nucleocapsid; F:nucleic acid binding; F:RNA-DNA hybrid ribonuclease activity; F:zinc ion binding; P:DNA integration; F:nucleotidyltransferase activity; P:RNA phosphodiester bond hydrolysis, endonucleolytic	EC:3.1.30; EC:3.1.26; EC:3.1.26.4	Acting on ester bonds; Acting on ester bonds; Ribonuclease H	-	-	-	-	-	-	-	-	-	-	-	-	-	-	-	-	-	-	-	-	-	-	-	-
SNP_PS900203_1.2CM	TRINITY_DN273_c1_g1_i2	not available	len=4038 path=[2:0-70 3:71-1104 5:1105-1148 6:1149-1305 7:1306-1348 8:1349-1376 10:1377-1572 11:1573-1609 13:1610-1781 14:1782-1817 16:1818-1857 17:1858-1884 19:1885-4037]	0	862	1367.82	2264	160	2105	122346	124451	0.521059	1487	70.6078	1487	70.6078	1	0.0474834	Plus	Minus	putative nucleotidyltransferase, Ribonuclease H	F:nucleic acid binding; F:aspartic-type endopeptidase activity; F:RNA-DNA hybrid ribonuclease activity; P:proteolysis; F:zinc ion binding; P:DNA integration; F:nucleotidyltransferase activity; P:RNA phosphodiester bond hydrolysis, endonucleolytic	EC:3.1.30; EC:3.4.23; EC:3.1.26; EC:3.1.26.4	Acting on ester bonds; Acting on peptide bonds (peptidases); Acting on ester bonds; Ribonuclease H	-	-	-	-	-	-	-	-	-	-	-	-	-	-	-	-	-	-	-	-	-	-	-	-
SNP_PS900203_1.2CM	TRINITY_DN273_c1_g1_i2	not available	len=4038 path=[2:0-70 3:71-1104 5:1105-1148 6:1149-1305 7:1306-1348 8:1349-1376 10:1377-1572 11:1573-1609 13:1610-1781 14:1782-1817 16:1818-1857 17:1858-1884 19:1885-4037]	1.68099e-11	51	82.4181	3513	2971	543	161184	161726	0.134043	309	56.5934	309	56.5934	6	1.0989	Plus	Minus	putative nucleotidyltransferase, Ribonuclease H	F:nucleic acid binding; F:aspartic-type endopeptidase activity; F:RNA-DNA hybrid ribonuclease activity; P:proteolysis; F:zinc ion binding; P:DNA integration; F:nucleotidyltransferase activity; P:RNA phosphodiester bond hydrolysis, endonucleolytic	EC:3.1.30; EC:3.4.23; EC:3.1.26; EC:3.1.26.4	Acting on ester bonds; Acting on peptide bonds (peptidases); Acting on ester bonds; Ribonuclease H	-	-	-	-	-	-	-	-	-	-	-	-	-	-	-	-	-	-	-	-	-	-	-	-
SNP_PS900203_1.2CM	TRINITY_DN273_c1_g1_i2	not available	len=4038 path=[2:0-70 3:71-1104 5:1105-1148 6:1149-1305 7:1306-1348 8:1349-1376 10:1377-1572 11:1573-1609 13:1610-1781 14:1782-1817 16:1818-1857 17:1858-1884 19:1885-4037]	2.68003e-05	38	61.8135	3521	3175	347	247911	248257	0.0854805	199	57.1839	199	57.1839	2	0.574713	Plus	Minus	putative nucleotidyltransferase, Ribonuclease H	F:nucleic acid binding; F:aspartic-type endopeptidase activity; F:RNA-DNA hybrid ribonuclease activity; P:proteolysis; F:zinc ion binding; P:DNA integration; F:nucleotidyltransferase activity; P:RNA phosphodiester bond hydrolysis, endonucleolytic	EC:3.1.30; EC:3.4.23; EC:3.1.26; EC:3.1.26.4	Acting on ester bonds; Acting on peptide bonds (peptidases); Acting on ester bonds; Ribonuclease H	-	-	-	-	-	-	-	-	-	-	-	-	-	-	-	-	-	-	-	-	-	-	-	-
SNP_PS900203_1.2CM	TRINITY_DN32041_c0_g2_i4	not available	len=2184 path=[1:0-295 3:296-369 4:370-459 5:460-620 6:621-1825 8:1826-2183]	0	858	1361.48	1	1826	1826	9660	11473	0.452427	1379	75.3552	1379	75.3552	20	1.0929	Plus	Plus	gibberellin 2-beta-dioxygenase 1-like	F:gibberellin 2-beta-dioxygenase activity; F:metal ion binding; P:oxidation-reduction process	EC:1.14.11; EC:1.14.11.13	Acting on paired donors, with incorporation or reduction of molecular oxygen. The oxygen incorporated need not be derived from O(2); Gibberellin 2-beta-dioxygenase	-	-	-	-	-	-	-	-	-	-	-	-	-	-	-	-	-	-	-	-	-	-	-	-
SNP_PS900203_1.2CM	TRINITY_DN32041_c0_g2_i4	not available	len=2184 path=[1:0-295 3:296-369 4:370-459 5:460-620 6:621-1825 8:1826-2183]	2.89377e-110	258	410.505	7	947	941	216272	217211	0.233151	609	64.6497	609	64.6497	3	0.318471	Plus	Plus	gibberellin 2-beta-dioxygenase 1-like	F:gibberellin 2-beta-dioxygenase activity; F:metal ion binding; P:oxidation-reduction process	EC:1.14.11; EC:1.14.11.13	Acting on paired donors, with incorporation or reduction of molecular oxygen. The oxygen incorporated need not be derived from O(2); Gibberellin 2-beta-dioxygenase	-	-	-	-	-	-	-	-	-	-	-	-	-	-	-	-	-	-	-	-	-	-	-	-
SNP_PS900203_1.2CM	TRINITY_DN32041_c0_g2_i4	not available	len=2184 path=[1:0-295 3:296-369 4:370-459 5:460-620 6:621-1825 8:1826-2183]	1.84122e-64	162	258.349	29	880	852	292395	293247	0.2111	517	60.5386	517	60.5386	3	0.351288	Plus	Plus	gibberellin 2-beta-dioxygenase 1-like	F:gibberellin 2-beta-dioxygenase activity; F:metal ion binding; P:oxidation-reduction process	EC:1.14.11; EC:1.14.11.13	Acting on paired donors, with incorporation or reduction of molecular oxygen. The oxygen incorporated need not be derived from O(2); Gibberellin 2-beta-dioxygenase	-	-	-	-	-	-	-	-	-	-	-	-	-	-	-	-	-	-	-	-	-	-	-	-
SNP_PS900203_1.2CM	TRINITY_DN32041_c0_g2_i4	not available	len=2184 path=[1:0-295 3:296-369 4:370-459 5:460-620 6:621-1825 8:1826-2183]	1.24439e-29	89	142.647	382	925	544	15967	16511	0.134787	324	59.3407	324	59.3407	3	0.549451	Plus	Plus	gibberellin 2-beta-dioxygenase 1-like	F:gibberellin 2-beta-dioxygenase activity; F:metal ion binding; P:oxidation-reduction process	EC:1.14.11; EC:1.14.11.13	Acting on paired donors, with incorporation or reduction of molecular oxygen. The oxygen incorporated need not be derived from O(2); Gibberellin 2-beta-dioxygenase	-	-	-	-	-	-	-	-	-	-	-	-	-	-	-	-	-	-	-	-	-	-	-	-
SNP_PS900203_1.2CM	TRINITY_DN32041_c0_g2_i4	not available	len=2184 path=[1:0-295 3:296-369 4:370-459 5:460-620 6:621-1825 8:1826-2183]	3.73317e-29	88	141.062	1516	1754	239	393571	393810	0.0592169	167	69.5833	167	69.5833	1	0.416667	Plus	Plus	gibberellin 2-beta-dioxygenase 1-like	F:gibberellin 2-beta-dioxygenase activity; F:metal ion binding; P:oxidation-reduction process	EC:1.14.11; EC:1.14.11.13	Acting on paired donors, with incorporation or reduction of molecular oxygen. The oxygen incorporated need not be derived from O(2); Gibberellin 2-beta-dioxygenase	-	-	-	-	-	-	-	-	-	-	-	-	-	-	-	-	-	-	-	-	-	-	-	-
SNP_PS900203_1.2CM	TRINITY_DN32041_c0_g2_i4	not available	len=2184 path=[1:0-295 3:296-369 4:370-459 5:460-620 6:621-1825 8:1826-2183]	7.34799e-25	79	126.797	746	3	744	272459	273201	0.183845	421	56.5101	421	56.5101	3	0.402685	Plus	Minus	gibberellin 2-beta-dioxygenase 1-like	F:gibberellin 2-beta-dioxygenase activity; F:metal ion binding; P:oxidation-reduction process	EC:1.14.11; EC:1.14.11.13	Acting on paired donors, with incorporation or reduction of molecular oxygen. The oxygen incorporated need not be derived from O(2); Gibberellin 2-beta-dioxygenase	-	-	-	-	-	-	-	-	-	-	-	-	-	-	-	-	-	-	-	-	-	-	-	-
SNP_PS900203_1.2CM	TRINITY_DN32041_c0_g2_i4	not available	len=2184 path=[1:0-295 3:296-369 4:370-459 5:460-620 6:621-1825 8:1826-2183]	4.82102e-21	71	114.117	1516	1780	265	377202	377461	0.0656589	182	68.4211	182	68.4211	7	2.63158	Plus	Plus	gibberellin 2-beta-dioxygenase 1-like	F:gibberellin 2-beta-dioxygenase activity; F:metal ion binding; P:oxidation-reduction process	EC:1.14.11; EC:1.14.11.13	Acting on paired donors, with incorporation or reduction of molecular oxygen. The oxygen incorporated need not be derived from O(2); Gibberellin 2-beta-dioxygenase	-	-	-	-	-	-	-	-	-	-	-	-	-	-	-	-	-	-	-	-	-	-	-	-
SNP_PS900203_1.2CM	TRINITY_DN32041_c0_g2_i4	not available	len=2184 path=[1:0-295 3:296-369 4:370-459 5:460-620 6:621-1825 8:1826-2183]	1.05436e-17	64	103.023	1575	1793	219	217836	218055	0.0542615	149	67.4208	149	67.4208	3	1.35747	Plus	Plus	gibberellin 2-beta-dioxygenase 1-like	F:gibberellin 2-beta-dioxygenase activity; F:metal ion binding; P:oxidation-reduction process	EC:1.14.11; EC:1.14.11.13	Acting on paired donors, with incorporation or reduction of molecular oxygen. The oxygen incorporated need not be derived from O(2); Gibberellin 2-beta-dioxygenase	-	-	-	-	-	-	-	-	-	-	-	-	-	-	-	-	-	-	-	-	-	-	-	-
SNP_PS900203_1.2CM	TRINITY_DN32041_c0_g2_i4	not available	len=2184 path=[1:0-295 3:296-369 4:370-459 5:460-620 6:621-1825 8:1826-2183]	1.68099e-11	51	82.4181	631	139	493	321809	322308	0.121655	310	61.5079	310	61.5079	15	2.97619	Plus	Minus	gibberellin 2-beta-dioxygenase 1-like	F:gibberellin 2-beta-dioxygenase activity; F:metal ion binding; P:oxidation-reduction process	EC:1.14.11; EC:1.14.11.13	Acting on paired donors, with incorporation or reduction of molecular oxygen. The oxygen incorporated need not be derived from O(2); Gibberellin 2-beta-dioxygenase	-	-	-	-	-	-	-	-	-	-	-	-	-	-	-	-	-	-	-	-	-	-	-	-
SNP_PS900203_1.2CM	TRINITY_DN32041_c0_g2_i4	not available	len=2184 path=[1:0-295 3:296-369 4:370-459 5:460-620 6:621-1825 8:1826-2183]	1.10289e-07	43	69.7384	1264	1601	338	293557	293894	0.0837461	197	58.1121	197	58.1121	2	0.589971	Plus	Plus	gibberellin 2-beta-dioxygenase 1-like	F:gibberellin 2-beta-dioxygenase activity; F:metal ion binding; P:oxidation-reduction process	EC:1.14.11; EC:1.14.11.13	Acting on paired donors, with incorporation or reduction of molecular oxygen. The oxygen incorporated need not be derived from O(2); Gibberellin 2-beta-dioxygenase	-	-	-	-	-	-	-	-	-	-	-	-	-	-	-	-	-	-	-	-	-	-	-	-
SNP_PS900203_1.2CM	TRINITY_DN32041_c0_g2_i4	not available	len=2184 path=[1:0-295 3:296-369 4:370-459 5:460-620 6:621-1825 8:1826-2183]	3.30868e-07	42	68.1534	1675	1780	106	393825	393930	0.0262636	74	69.8113	74	69.8113	0	0	Plus	Plus	gibberellin 2-beta-dioxygenase 1-like	F:gibberellin 2-beta-dioxygenase activity; F:metal ion binding; P:oxidation-reduction process	EC:1.14.11; EC:1.14.11.13	Acting on paired donors, with incorporation or reduction of molecular oxygen. The oxygen incorporated need not be derived from O(2); Gibberellin 2-beta-dioxygenase	-	-	-	-	-	-	-	-	-	-	-	-	-	-	-	-	-	-	-	-	-	-	-	-
SNP_PS900203_1.2CM	TRINITY_DN32041_c0_g2_i4	not available	len=2184 path=[1:0-295 3:296-369 4:370-459 5:460-620 6:621-1825 8:1826-2183]	0.00217083	34	55.4737	1278	1407	130	245381	245510	0.03221	82	63.0769	82	63.0769	0	0	Plus	Plus	gibberellin 2-beta-dioxygenase 1-like	F:gibberellin 2-beta-dioxygenase activity; F:metal ion binding; P:oxidation-reduction process	EC:1.14.11; EC:1.14.11.13	Acting on paired donors, with incorporation or reduction of molecular oxygen. The oxygen incorporated need not be derived from O(2); Gibberellin 2-beta-dioxygenase	-	-	-	-	-	-	-	-	-	-	-	-	-	-	-	-	-	-	-	-	-	-	-	-
SNP_PS900203_1.2CM	TRINITY_DN32041_c0_g2_i4	not available	len=2184 path=[1:0-295 3:296-369 4:370-459 5:460-620 6:621-1825 8:1826-2183]	0.0195374	32	52.3038	1249	1396	148	16837	16984	0.0366699	90	60.8108	90	60.8108	0	0	Plus	Plus	gibberellin 2-beta-dioxygenase 1-like	F:gibberellin 2-beta-dioxygenase activity; F:metal ion binding; P:oxidation-reduction process	EC:1.14.11; EC:1.14.11.13	Acting on paired donors, with incorporation or reduction of molecular oxygen. The oxygen incorporated need not be derived from O(2); Gibberellin 2-beta-dioxygenase	-	-	-	-	-	-	-	-	-	-	-	-	-	-	-	-	-	-	-	-	-	-	-	-
SNP_PS900203_1.2CM	TRINITY_DN32041_c0_g2_i4	not available	len=2184 path=[1:0-295 3:296-369 4:370-459 5:460-620 6:621-1825 8:1826-2183]	0.175837	30	49.1338	43	188	146	292776	292921	0.0361743	88	60.274	88	60.274	0	0	Plus	Plus	gibberellin 2-beta-dioxygenase 1-like	F:gibberellin 2-beta-dioxygenase activity; F:metal ion binding; P:oxidation-reduction process	EC:1.14.11; EC:1.14.11.13	Acting on paired donors, with incorporation or reduction of molecular oxygen. The oxygen incorporated need not be derived from O(2); Gibberellin 2-beta-dioxygenase	-	-	-	-	-	-	-	-	-	-	-	-	-	-	-	-	-	-	-	-	-	-	-	-
SNP_PS900203_1.2CM	TRINITY_DN32041_c0_g2_i4	not available	len=2184 path=[1:0-295 3:296-369 4:370-459 5:460-620 6:621-1825 8:1826-2183]	1.58253	28	45.9639	562	721	160	216470	216628	0.0396431	97	60.625	97	60.625	1	0.625	Plus	Plus	gibberellin 2-beta-dioxygenase 1-like	F:gibberellin 2-beta-dioxygenase activity; F:metal ion binding; P:oxidation-reduction process	EC:1.14.11; EC:1.14.11.13	Acting on paired donors, with incorporation or reduction of molecular oxygen. The oxygen incorporated need not be derived from O(2); Gibberellin 2-beta-dioxygenase	-	-	-	-	-	-	-	-	-	-	-	-	-	-	-	-	-	-	-	-	-	-	-	-
SNP_PS900203_1.2CM	TRINITY_DN32041_c0_g2_i4	not available	len=2184 path=[1:0-295 3:296-369 4:370-459 5:460-620 6:621-1825 8:1826-2183]	1.58253	28	45.9639	1249	1368	120	245251	245370	0.0297323	74	61.6667	74	61.6667	0	0	Plus	Plus	gibberellin 2-beta-dioxygenase 1-like	F:gibberellin 2-beta-dioxygenase activity; F:metal ion binding; P:oxidation-reduction process	EC:1.14.11; EC:1.14.11.13	Acting on paired donors, with incorporation or reduction of molecular oxygen. The oxygen incorporated need not be derived from O(2); Gibberellin 2-beta-dioxygenase	-	-	-	-	-	-	-	-	-	-	-	-	-	-	-	-	-	-	-	-	-	-	-	-
SNP_PS900203_1.2CM	TRINITY_DN16129_c0_g1_i1	not available	len=1166 path=[0:0-141 1:142-193 3:194-380 5:381-414 6:415-471 7:472-477 10:478-490 11:491-511 12:512-825 13:826-856 15:857-963 16:964-1165]	0	857	1359.9	1	1089	1089	383925	385013	0.269821	973	89.348	973	89.348	0	0	Plus	Plus	gag/pol polyprotein	F:nucleic acid binding; F:aspartic-type endopeptidase activity; F:RNA-DNA hybrid ribonuclease activity; P:proteolysis; P:DNA integration; P:RNA phosphodiester bond hydrolysis, endonucleolytic	EC:3.1.30; EC:3.4.23; EC:3.1.26; EC:3.1.26.4	Acting on ester bonds; Acting on peptide bonds (peptidases); Acting on ester bonds; Ribonuclease H	-	-	-	-	-	-	12.44	0.00425	-	-	-	-	-	-	-	-	-	-	-	-	-	-	-	-
SNP_PS900203_1.2CM	TRINITY_DN16129_c0_g1_i1	not available	len=1166 path=[0:0-141 1:142-193 3:194-380 5:381-414 6:415-471 7:472-477 10:478-490 11:491-511 12:512-825 13:826-856 15:857-963 16:964-1165]	0	654	1038.15	1166	1	1166	267983	269148	0.288404	910	78.0446	910	78.0446	0	0	Plus	Minus	gag/pol polyprotein	F:nucleic acid binding; F:aspartic-type endopeptidase activity; F:RNA-DNA hybrid ribonuclease activity; P:proteolysis; P:DNA integration; P:RNA phosphodiester bond hydrolysis, endonucleolytic	EC:3.1.30; EC:3.4.23; EC:3.1.26; EC:3.1.26.4	Acting on ester bonds; Acting on peptide bonds (peptidases); Acting on ester bonds; Ribonuclease H	-	-	-	-	-	-	12.44	0.00425	-	-	-	-	-	-	-	-	-	-	-	-	-	-	-	-
SNP_PS900203_1.2CM	TRINITY_DN16129_c0_g1_i1	not available	len=1166 path=[0:0-141 1:142-193 3:194-380 5:381-414 6:415-471 7:472-477 10:478-490 11:491-511 12:512-825 13:826-856 15:857-963 16:964-1165]	0	444	705.308	1165	26	1140	73093	74234	0.281962	803	70.2537	803	70.2537	4	0.349956	Plus	Minus	gag/pol polyprotein	F:nucleic acid binding; F:aspartic-type endopeptidase activity; F:RNA-DNA hybrid ribonuclease activity; P:proteolysis; P:DNA integration; P:RNA phosphodiester bond hydrolysis, endonucleolytic	EC:3.1.30; EC:3.4.23; EC:3.1.26; EC:3.1.26.4	Acting on ester bonds; Acting on peptide bonds (peptidases); Acting on ester bonds; Ribonuclease H	-	-	-	-	-	-	12.44	0.00425	-	-	-	-	-	-	-	-	-	-	-	-	-	-	-	-
SNP_PS900203_1.2CM	TRINITY_DN16129_c0_g1_i1	not available	len=1166 path=[0:0-141 1:142-193 3:194-380 5:381-414 6:415-471 7:472-477 10:478-490 11:491-511 12:512-825 13:826-856 15:857-963 16:964-1165]	0	438	695.799	1165	170	996	374355	375350	0.246283	717	71.988	717	71.988	0	0	Plus	Minus	gag/pol polyprotein	F:nucleic acid binding; F:aspartic-type endopeptidase activity; F:RNA-DNA hybrid ribonuclease activity; P:proteolysis; P:DNA integration; P:RNA phosphodiester bond hydrolysis, endonucleolytic	EC:3.1.30; EC:3.4.23; EC:3.1.26; EC:3.1.26.4	Acting on ester bonds; Acting on peptide bonds (peptidases); Acting on ester bonds; Ribonuclease H	-	-	-	-	-	-	12.44	0.00425	-	-	-	-	-	-	-	-	-	-	-	-	-	-	-	-
SNP_PS900203_1.2CM	TRINITY_DN16129_c0_g1_i1	not available	len=1166 path=[0:0-141 1:142-193 3:194-380 5:381-414 6:415-471 7:472-477 10:478-490 11:491-511 12:512-825 13:826-856 15:857-963 16:964-1165]	1.61033e-167	378	600.701	798	21	778	360969	361746	0.192269	578	74.2931	578	74.2931	0	0	Plus	Minus	gag/pol polyprotein	F:nucleic acid binding; F:aspartic-type endopeptidase activity; F:RNA-DNA hybrid ribonuclease activity; P:proteolysis; P:DNA integration; P:RNA phosphodiester bond hydrolysis, endonucleolytic	EC:3.1.30; EC:3.4.23; EC:3.1.26; EC:3.1.26.4	Acting on ester bonds; Acting on peptide bonds (peptidases); Acting on ester bonds; Ribonuclease H	-	-	-	-	-	-	12.44	0.00425	-	-	-	-	-	-	-	-	-	-	-	-	-	-	-	-
SNP_PS900203_1.2CM	TRINITY_DN16129_c0_g1_i1	not available	len=1166 path=[0:0-141 1:142-193 3:194-380 5:381-414 6:415-471 7:472-477 10:478-490 11:491-511 12:512-825 13:826-856 15:857-963 16:964-1165]	4.47877e-135	310	492.923	91	1166	1076	343817	344894	0.2666	765	69.9909	765	69.9909	32	2.92772	Plus	Plus	gag/pol polyprotein	F:nucleic acid binding; F:aspartic-type endopeptidase activity; F:RNA-DNA hybrid ribonuclease activity; P:proteolysis; P:DNA integration; P:RNA phosphodiester bond hydrolysis, endonucleolytic	EC:3.1.30; EC:3.4.23; EC:3.1.26; EC:3.1.26.4	Acting on ester bonds; Acting on peptide bonds (peptidases); Acting on ester bonds; Ribonuclease H	-	-	-	-	-	-	12.44	0.00425	-	-	-	-	-	-	-	-	-	-	-	-	-	-	-	-
SNP_PS900203_1.2CM	TRINITY_DN16129_c0_g1_i1	not available	len=1166 path=[0:0-141 1:142-193 3:194-380 5:381-414 6:415-471 7:472-477 10:478-490 11:491-511 12:512-825 13:826-856 15:857-963 16:964-1165]	1.42575e-72	179	285.293	1165	685	481	360476	360956	0.118682	330	68.6071	330	68.6071	0	0	Plus	Minus	gag/pol polyprotein	F:nucleic acid binding; F:aspartic-type endopeptidase activity; F:RNA-DNA hybrid ribonuclease activity; P:proteolysis; P:DNA integration; P:RNA phosphodiester bond hydrolysis, endonucleolytic	EC:3.1.30; EC:3.4.23; EC:3.1.26; EC:3.1.26.4	Acting on ester bonds; Acting on peptide bonds (peptidases); Acting on ester bonds; Ribonuclease H	-	-	-	-	-	-	12.44	0.00425	-	-	-	-	-	-	-	-	-	-	-	-	-	-	-	-
SNP_PS900203_1.2CM	TRINITY_DN16129_c0_g1_i1	not available	len=1166 path=[0:0-141 1:142-193 3:194-380 5:381-414 6:415-471 7:472-477 10:478-490 11:491-511 12:512-825 13:826-856 15:857-963 16:964-1165]	5.04296e-11	50	80.8331	467	756	290	160110	160399	0.0718531	170	58.6207	170	58.6207	0	0	Plus	Plus	gag/pol polyprotein	F:nucleic acid binding; F:aspartic-type endopeptidase activity; F:RNA-DNA hybrid ribonuclease activity; P:proteolysis; P:DNA integration; P:RNA phosphodiester bond hydrolysis, endonucleolytic	EC:3.1.30; EC:3.4.23; EC:3.1.26; EC:3.1.26.4	Acting on ester bonds; Acting on peptide bonds (peptidases); Acting on ester bonds; Ribonuclease H	-	-	-	-	-	-	12.44	0.00425	-	-	-	-	-	-	-	-	-	-	-	-	-	-	-	-
SNP_PS900203_1.2CM	TRINITY_DN16129_c0_g1_i1	not available	len=1166 path=[0:0-141 1:142-193 3:194-380 5:381-414 6:415-471 7:472-477 10:478-490 11:491-511 12:512-825 13:826-856 15:857-963 16:964-1165]	1.3616e-09	47	76.0782	93	570	478	148417	148897	0.118434	268	55.7173	268	55.7173	3	0.623701	Plus	Plus	gag/pol polyprotein	F:nucleic acid binding; F:aspartic-type endopeptidase activity; F:RNA-DNA hybrid ribonuclease activity; P:proteolysis; P:DNA integration; P:RNA phosphodiester bond hydrolysis, endonucleolytic	EC:3.1.30; EC:3.4.23; EC:3.1.26; EC:3.1.26.4	Acting on ester bonds; Acting on peptide bonds (peptidases); Acting on ester bonds; Ribonuclease H	-	-	-	-	-	-	12.44	0.00425	-	-	-	-	-	-	-	-	-	-	-	-	-	-	-	-
SNP_PS900203_1.2CM	TRINITY_DN16129_c0_g1_i1	not available	len=1166 path=[0:0-141 1:142-193 3:194-380 5:381-414 6:415-471 7:472-477 10:478-490 11:491-511 12:512-825 13:826-856 15:857-963 16:964-1165]	2.97781e-06	40	64.9835	91	892	802	328150	328945	0.198711	524	63.747	524	63.747	46	5.59611	Plus	Plus	gag/pol polyprotein	F:nucleic acid binding; F:aspartic-type endopeptidase activity; F:RNA-DNA hybrid ribonuclease activity; P:proteolysis; P:DNA integration; P:RNA phosphodiester bond hydrolysis, endonucleolytic	EC:3.1.30; EC:3.4.23; EC:3.1.26; EC:3.1.26.4	Acting on ester bonds; Acting on peptide bonds (peptidases); Acting on ester bonds; Ribonuclease H	-	-	-	-	-	-	12.44	0.00425	-	-	-	-	-	-	-	-	-	-	-	-	-	-	-	-
SNP_PS900203_1.2CM	TRINITY_DN16129_c0_g1_i1	not available	len=1166 path=[0:0-141 1:142-193 3:194-380 5:381-414 6:415-471 7:472-477 10:478-490 11:491-511 12:512-825 13:826-856 15:857-963 16:964-1165]	0.000723609	35	57.0587	1081	1151	71	52731	52801	0.0175916	53	74.6479	53	74.6479	0	0	Plus	Plus	gag/pol polyprotein	F:nucleic acid binding; F:aspartic-type endopeptidase activity; F:RNA-DNA hybrid ribonuclease activity; P:proteolysis; P:DNA integration; P:RNA phosphodiester bond hydrolysis, endonucleolytic	EC:3.1.30; EC:3.4.23; EC:3.1.26; EC:3.1.26.4	Acting on ester bonds; Acting on peptide bonds (peptidases); Acting on ester bonds; Ribonuclease H	-	-	-	-	-	-	12.44	0.00425	-	-	-	-	-	-	-	-	-	-	-	-	-	-	-	-
SNP_PS900203_1.2CM	TRINITY_DN16129_c0_g1_i1	not available	len=1166 path=[0:0-141 1:142-193 3:194-380 5:381-414 6:415-471 7:472-477 10:478-490 11:491-511 12:512-825 13:826-856 15:857-963 16:964-1165]	0.00217083	34	55.4737	279	778	500	241607	242106	0.123885	267	53.4	267	53.4	0	0	Plus	Plus	gag/pol polyprotein	F:nucleic acid binding; F:aspartic-type endopeptidase activity; F:RNA-DNA hybrid ribonuclease activity; P:proteolysis; P:DNA integration; P:RNA phosphodiester bond hydrolysis, endonucleolytic	EC:3.1.30; EC:3.4.23; EC:3.1.26; EC:3.1.26.4	Acting on ester bonds; Acting on peptide bonds (peptidases); Acting on ester bonds; Ribonuclease H	-	-	-	-	-	-	12.44	0.00425	-	-	-	-	-	-	-	-	-	-	-	-	-	-	-	-
SNP_PS900203_1.2CM	TRINITY_DN16129_c0_g1_i1	not available	len=1166 path=[0:0-141 1:142-193 3:194-380 5:381-414 6:415-471 7:472-477 10:478-490 11:491-511 12:512-825 13:826-856 15:857-963 16:964-1165]	0.00217083	34	55.4737	733	892	160	149061	149220	0.0396431	97	60.625	97	60.625	0	0	Plus	Plus	gag/pol polyprotein	F:nucleic acid binding; F:aspartic-type endopeptidase activity; F:RNA-DNA hybrid ribonuclease activity; P:proteolysis; P:DNA integration; P:RNA phosphodiester bond hydrolysis, endonucleolytic	EC:3.1.30; EC:3.4.23; EC:3.1.26; EC:3.1.26.4	Acting on ester bonds; Acting on peptide bonds (peptidases); Acting on ester bonds; Ribonuclease H	-	-	-	-	-	-	12.44	0.00425	-	-	-	-	-	-	-	-	-	-	-	-	-	-	-	-
SNP_PS900203_1.2CM	TRINITY_DN16129_c0_g1_i1	not available	len=1166 path=[0:0-141 1:142-193 3:194-380 5:381-414 6:415-471 7:472-477 10:478-490 11:491-511 12:512-825 13:826-856 15:857-963 16:964-1165]	0.0586123	31	50.7188	800	546	255	121730	121984	0.0626857	143	56.0784	143	56.0784	0	0	Plus	Minus	gag/pol polyprotein	F:nucleic acid binding; F:aspartic-type endopeptidase activity; F:RNA-DNA hybrid ribonuclease activity; P:proteolysis; P:DNA integration; P:RNA phosphodiester bond hydrolysis, endonucleolytic	EC:3.1.30; EC:3.4.23; EC:3.1.26; EC:3.1.26.4	Acting on ester bonds; Acting on peptide bonds (peptidases); Acting on ester bonds; Ribonuclease H	-	-	-	-	-	-	12.44	0.00425	-	-	-	-	-	-	-	-	-	-	-	-	-	-	-	-
SNP_PS900203_1.2CM	TRINITY_DN273_c1_g1_i5	not available	len=4038 path=[2:0-70 3:71-1104 4:1105-1148 6:1149-1305 7:1306-1348 8:1349-1376 10:1377-1572 12:1573-1609 13:1610-1781 15:1782-1817 16:1818-1857 18:1858-1884 19:1885-4037]	0	854	1355.14	2264	160	2105	122346	124451	0.521059	1483	70.4179	1483	70.4179	1	0.0474834	Plus	Minus	putative nucleotidyltransferase, Ribonuclease H	F:nucleic acid binding; F:aspartic-type endopeptidase activity; F:RNA-DNA hybrid ribonuclease activity; P:proteolysis; F:zinc ion binding; P:DNA integration; F:nucleotidyltransferase activity; P:RNA phosphodiester bond hydrolysis, endonucleolytic	EC:3.1.30; EC:3.4.23; EC:3.1.26; EC:3.1.26.4	Acting on ester bonds; Acting on peptide bonds (peptidases); Acting on ester bonds; Ribonuclease H	-	-	-	-	-	-	-	-	-	-	-	-	-	-	-	-	-	-	-	-	-	-	-	-
SNP_PS900203_1.2CM	TRINITY_DN273_c1_g1_i5	not available	len=4038 path=[2:0-70 3:71-1104 4:1105-1148 6:1149-1305 7:1306-1348 8:1349-1376 10:1377-1572 12:1573-1609 13:1610-1781 15:1782-1817 16:1818-1857 18:1858-1884 19:1885-4037]	1.68099e-11	51	82.4181	3513	2971	543	161184	161726	0.134043	309	56.5934	309	56.5934	6	1.0989	Plus	Minus	putative nucleotidyltransferase, Ribonuclease H	F:nucleic acid binding; F:aspartic-type endopeptidase activity; F:RNA-DNA hybrid ribonuclease activity; P:proteolysis; F:zinc ion binding; P:DNA integration; F:nucleotidyltransferase activity; P:RNA phosphodiester bond hydrolysis, endonucleolytic	EC:3.1.30; EC:3.4.23; EC:3.1.26; EC:3.1.26.4	Acting on ester bonds; Acting on peptide bonds (peptidases); Acting on ester bonds; Ribonuclease H	-	-	-	-	-	-	-	-	-	-	-	-	-	-	-	-	-	-	-	-	-	-	-	-
SNP_PS900203_1.2CM	TRINITY_DN273_c1_g1_i5	not available	len=4038 path=[2:0-70 3:71-1104 4:1105-1148 6:1149-1305 7:1306-1348 8:1349-1376 10:1377-1572 12:1573-1609 13:1610-1781 15:1782-1817 16:1818-1857 18:1858-1884 19:1885-4037]	2.68003e-05	38	61.8135	3521	3175	347	247911	248257	0.0854805	199	57.1839	199	57.1839	2	0.574713	Plus	Minus	putative nucleotidyltransferase, Ribonuclease H	F:nucleic acid binding; F:aspartic-type endopeptidase activity; F:RNA-DNA hybrid ribonuclease activity; P:proteolysis; F:zinc ion binding; P:DNA integration; F:nucleotidyltransferase activity; P:RNA phosphodiester bond hydrolysis, endonucleolytic	EC:3.1.30; EC:3.4.23; EC:3.1.26; EC:3.1.26.4	Acting on ester bonds; Acting on peptide bonds (peptidases); Acting on ester bonds; Ribonuclease H	-	-	-	-	-	-	-	-	-	-	-	-	-	-	-	-	-	-	-	-	-	-	-	-
SNP_PS900203_1.2CM	TRINITY_DN15517_c0_g1_i8	not available	len=1189 path=[0:0-95 1:96-132 3:133-221 5:222-398 8:399-609 17:610-612 18:613-636 20:637-638 23:639-647 27:648-675 29:676-699 32:700-733 35:734-776 37:777-780 40:781-788 43:789-835 46:836-837 47:838-855 48:856-859 50:860-934 55:935-1125 58:1126-1188]	0	853	1353.56	1168	15	1154	82720	83874	0.28543	1011	87.4567	1011	87.4567	3	0.259516	Plus	Minus	LOW QUALITY PROTEIN: uncharacterized protein LOC100801630	0	0	0	-	-	-	-	-	-	-	-	-	-	-	-	-	-	-	-	-	-	-	-	-	-	-	-
SNP_PS900203_1.2CM	TRINITY_DN15517_c0_g1_i8	not available	len=1189 path=[0:0-95 1:96-132 3:133-221 5:222-398 8:399-609 17:610-612 18:613-636 20:637-638 23:639-647 27:648-675 29:676-699 32:700-733 35:734-776 37:777-780 40:781-788 43:789-835 46:836-837 47:838-855 48:856-859 50:860-934 55:935-1125 58:1126-1188]	0	806	1279.06	1163	15	1149	395042	396192	0.284192	982	85.3171	982	85.3171	2	0.173762	Plus	Minus	LOW QUALITY PROTEIN: uncharacterized protein LOC100801630	0	0	0	-	-	-	-	-	-	-	-	-	-	-	-	-	-	-	-	-	-	-	-	-	-	-	-
SNP_PS900203_1.2CM	TRINITY_DN15517_c0_g1_i8	not available	len=1189 path=[0:0-95 1:96-132 3:133-221 5:222-398 8:399-609 17:610-612 18:613-636 20:637-638 23:639-647 27:648-675 29:676-699 32:700-733 35:734-776 37:777-780 40:781-788 43:789-835 46:836-837 47:838-855 48:856-859 50:860-934 55:935-1125 58:1126-1188]	0	492	781.387	1189	473	717	361925	362637	0.177155	617	85.8136	617	85.8136	8	1.11266	Plus	Minus	LOW QUALITY PROTEIN: uncharacterized protein LOC100801630	0	0	0	-	-	-	-	-	-	-	-	-	-	-	-	-	-	-	-	-	-	-	-	-	-	-	-
SNP_PS900203_1.2CM	TRINITY_DN15517_c0_g1_i8	not available	len=1189 path=[0:0-95 1:96-132 3:133-221 5:222-398 8:399-609 17:610-612 18:613-636 20:637-638 23:639-647 27:648-675 29:676-699 32:700-733 35:734-776 37:777-780 40:781-788 43:789-835 46:836-837 47:838-855 48:856-859 50:860-934 55:935-1125 58:1126-1188]	0	474	752.857	15	1189	1175	382587	383766	0.291129	837	70.9322	837	70.9322	5	0.423729	Plus	Plus	LOW QUALITY PROTEIN: uncharacterized protein LOC100801630	0	0	0	-	-	-	-	-	-	-	-	-	-	-	-	-	-	-	-	-	-	-	-	-	-	-	-
SNP_PS900203_1.2CM	TRINITY_DN15517_c0_g1_i8	not available	len=1189 path=[0:0-95 1:96-132 3:133-221 5:222-398 8:399-609 17:610-612 18:613-636 20:637-638 23:639-647 27:648-675 29:676-699 32:700-733 35:734-776 37:777-780 40:781-788 43:789-835 46:836-837 47:838-855 48:856-859 50:860-934 55:935-1125 58:1126-1188]	1.15605e-143	328	521.453	15	991	977	23904	24888	0.242071	668	67.8173	668	67.8173	8	0.812183	Plus	Plus	LOW QUALITY PROTEIN: uncharacterized protein LOC100801630	0	0	0	-	-	-	-	-	-	-	-	-	-	-	-	-	-	-	-	-	-	-	-	-	-	-	-
SNP_PS900203_1.2CM	TRINITY_DN15517_c0_g1_i8	not available	len=1189 path=[0:0-95 1:96-132 3:133-221 5:222-398 8:399-609 17:610-612 18:613-636 20:637-638 23:639-647 27:648-675 29:676-699 32:700-733 35:734-776 37:777-780 40:781-788 43:789-835 46:836-837 47:838-855 48:856-859 50:860-934 55:935-1125 58:1126-1188]	1.34363e-134	309	491.338	1189	278	912	269307	270226	0.22547	626	68.0435	626	68.0435	8	0.869565	Plus	Minus	LOW QUALITY PROTEIN: uncharacterized protein LOC100801630	0	0	0	-	-	-	-	-	-	-	-	-	-	-	-	-	-	-	-	-	-	-	-	-	-	-	-
SNP_PS900203_1.2CM	TRINITY_DN15517_c0_g1_i8	not available	len=1189 path=[0:0-95 1:96-132 3:133-221 5:222-398 8:399-609 17:610-612 18:613-636 20:637-638 23:639-647 27:648-675 29:676-699 32:700-733 35:734-776 37:777-780 40:781-788 43:789-835 46:836-837 47:838-855 48:856-859 50:860-934 55:935-1125 58:1126-1188]	6.05016e-117	272	432.695	15	773	759	326724	327487	0.188057	532	69.5425	532	69.5425	7	0.915033	Plus	Plus	LOW QUALITY PROTEIN: uncharacterized protein LOC100801630	0	0	0	-	-	-	-	-	-	-	-	-	-	-	-	-	-	-	-	-	-	-	-	-	-	-	-
SNP_PS900203_1.2CM	TRINITY_DN15517_c0_g1_i8	not available	len=1189 path=[0:0-95 1:96-132 3:133-221 5:222-398 8:399-609 17:610-612 18:613-636 20:637-638 23:639-647 27:648-675 29:676-699 32:700-733 35:734-776 37:777-780 40:781-788 43:789-835 46:836-837 47:838-855 48:856-859 50:860-934 55:935-1125 58:1126-1188]	7.13325e-56	144	229.82	764	1183	420	52072	52493	0.104063	289	68.4834	289	68.4834	2	0.473934	Plus	Plus	LOW QUALITY PROTEIN: uncharacterized protein LOC100801630	0	0	0	-	-	-	-	-	-	-	-	-	-	-	-	-	-	-	-	-	-	-	-	-	-	-	-
SNP_PS900203_1.2CM	TRINITY_DN15517_c0_g1_i8	not available	len=1189 path=[0:0-95 1:96-132 3:133-221 5:222-398 8:399-609 17:610-612 18:613-636 20:637-638 23:639-647 27:648-675 29:676-699 32:700-733 35:734-776 37:777-780 40:781-788 43:789-835 46:836-837 47:838-855 48:856-859 50:860-934 55:935-1125 58:1126-1188]	2.13997e-55	143	228.235	833	1189	357	343216	343571	0.0884537	253	70.8683	253	70.8683	1	0.280112	Plus	Plus	LOW QUALITY PROTEIN: uncharacterized protein LOC100801630	0	0	0	-	-	-	-	-	-	-	-	-	-	-	-	-	-	-	-	-	-	-	-	-	-	-	-
SNP_PS900203_1.2CM	TRINITY_DN5828_c0_g1_i5	not available	len=6408 path=[0:0-2196 1:2197-2248 3:2249-2376 4:2377-2440 6:2441-2557 7:2558-2586 9:2587-2669 11:2670-2770 12:2771-6407]	0	853	1353.56	4051	2298	1754	247231	248968	0.434092	1347	76.4906	1347	76.4906	30	1.70358	Plus	Minus	DNA-directed DNA polymerase	F:nucleic acid binding; F:DNA-directed DNA polymerase activity; F:zinc ion binding; P:DNA integration; F:transferase activity; F:nucleotidyltransferase activity; P:DNA biosynthetic process	0	0	-	-	-	-	-	-	-	-	-	-	-	-	-	-	-	-	-	-	-	-	-	-	-	-
SNP_PS900203_1.2CM	TRINITY_DN5828_c0_g1_i5	not available	len=6408 path=[0:0-2196 1:2197-2248 3:2249-2376 4:2377-2440 6:2441-2557 7:2558-2586 9:2587-2669 11:2670-2770 12:2771-6407]	0	619	982.677	5338	4052	1287	240829	242110	0.318384	962	74.6894	962	74.6894	7	0.543478	Plus	Minus	DNA-directed DNA polymerase	F:nucleic acid binding; F:DNA-directed DNA polymerase activity; F:zinc ion binding; P:DNA integration; F:transferase activity; F:nucleotidyltransferase activity; P:DNA biosynthetic process	0	0	-	-	-	-	-	-	-	-	-	-	-	-	-	-	-	-	-	-	-	-	-	-	-	-
SNP_PS900203_1.2CM	TRINITY_DN5828_c0_g1_i5	not available	len=6408 path=[0:0-2196 1:2197-2248 3:2249-2376 4:2377-2440 6:2441-2557 7:2558-2586 9:2587-2669 11:2670-2770 12:2771-6407]	0	575	912.938	5496	6408	913	129815	130758	0.226214	780	82.6271	780	82.6271	31	3.2839	Plus	Plus	DNA-directed DNA polymerase	F:nucleic acid binding; F:DNA-directed DNA polymerase activity; F:zinc ion binding; P:DNA integration; F:transferase activity; F:nucleotidyltransferase activity; P:DNA biosynthetic process	0	0	-	-	-	-	-	-	-	-	-	-	-	-	-	-	-	-	-	-	-	-	-	-	-	-
SNP_PS900203_1.2CM	TRINITY_DN5828_c0_g1_i5	not available	len=6408 path=[0:0-2196 1:2197-2248 3:2249-2376 4:2377-2440 6:2441-2557 7:2558-2586 9:2587-2669 11:2670-2770 12:2771-6407]	0	513	814.671	1121	1	1121	240829	241944	0.277254	826	73.6185	826	73.6185	7	0.623886	Plus	Minus	DNA-directed DNA polymerase	F:nucleic acid binding; F:DNA-directed DNA polymerase activity; F:zinc ion binding; P:DNA integration; F:transferase activity; F:nucleotidyltransferase activity; P:DNA biosynthetic process	0	0	-	-	-	-	-	-	-	-	-	-	-	-	-	-	-	-	-	-	-	-	-	-	-	-
SNP_PS900203_1.2CM	TRINITY_DN5828_c0_g1_i5	not available	len=6408 path=[0:0-2196 1:2197-2248 3:2249-2376 4:2377-2440 6:2441-2557 7:2558-2586 9:2587-2669 11:2670-2770 12:2771-6407]	6.33521e-180	404	641.91	5141	3784	1358	159336	160693	0.335975	881	64.8748	881	64.8748	0	0	Plus	Minus	DNA-directed DNA polymerase	F:nucleic acid binding; F:DNA-directed DNA polymerase activity; F:zinc ion binding; P:DNA integration; F:transferase activity; F:nucleotidyltransferase activity; P:DNA biosynthetic process	0	0	-	-	-	-	-	-	-	-	-	-	-	-	-	-	-	-	-	-	-	-	-	-	-	-
SNP_PS900203_1.2CM	TRINITY_DN5828_c0_g1_i5	not available	len=6408 path=[0:0-2196 1:2197-2248 3:2249-2376 4:2377-2440 6:2441-2557 7:2558-2586 9:2587-2669 11:2670-2770 12:2771-6407]	1.05653e-163	370	588.021	1512	2137	626	232328	232952	0.155104	501	80.0319	501	80.0319	1	0.159744	Plus	Plus	DNA-directed DNA polymerase	F:nucleic acid binding; F:DNA-directed DNA polymerase activity; F:zinc ion binding; P:DNA integration; F:transferase activity; F:nucleotidyltransferase activity; P:DNA biosynthetic process	0	0	-	-	-	-	-	-	-	-	-	-	-	-	-	-	-	-	-	-	-	-	-	-	-	-
SNP_PS900203_1.2CM	TRINITY_DN5828_c0_g1_i5	not available	len=6408 path=[0:0-2196 1:2197-2248 3:2249-2376 4:2377-2440 6:2441-2557 7:2558-2586 9:2587-2669 11:2670-2770 12:2771-6407]	1.26494e-123	286	454.884	924	1	924	159336	160259	0.228443	605	65.4762	605	65.4762	0	0	Plus	Minus	DNA-directed DNA polymerase	F:nucleic acid binding; F:DNA-directed DNA polymerase activity; F:zinc ion binding; P:DNA integration; F:transferase activity; F:nucleotidyltransferase activity; P:DNA biosynthetic process	0	0	-	-	-	-	-	-	-	-	-	-	-	-	-	-	-	-	-	-	-	-	-	-	-	-
SNP_PS900203_1.2CM	TRINITY_DN5828_c0_g1_i5	not available	len=6408 path=[0:0-2196 1:2197-2248 3:2249-2376 4:2377-2440 6:2441-2557 7:2558-2586 9:2587-2669 11:2670-2770 12:2771-6407]	4.89557e-42	115	183.856	1516	1128	389	231523	231918	0.0958868	299	74.5636	299	74.5636	17	4.2394	Plus	Minus	DNA-directed DNA polymerase	F:nucleic acid binding; F:DNA-directed DNA polymerase activity; F:zinc ion binding; P:DNA integration; F:transferase activity; F:nucleotidyltransferase activity; P:DNA biosynthetic process	0	0	-	-	-	-	-	-	-	-	-	-	-	-	-	-	-	-	-	-	-	-	-	-	-	-
SNP_PS900203_1.2CM	TRINITY_DN5828_c0_g1_i5	not available	len=6408 path=[0:0-2196 1:2197-2248 3:2249-2376 4:2377-2440 6:2441-2557 7:2558-2586 9:2587-2669 11:2670-2770 12:2771-6407]	8.67236e-37	104	166.421	1131	1516	386	232966	233338	0.095639	285	73.0769	285	73.0769	21	5.38462	Plus	Plus	DNA-directed DNA polymerase	F:nucleic acid binding; F:DNA-directed DNA polymerase activity; F:zinc ion binding; P:DNA integration; F:transferase activity; F:nucleotidyltransferase activity; P:DNA biosynthetic process	0	0	-	-	-	-	-	-	-	-	-	-	-	-	-	-	-	-	-	-	-	-	-	-	-	-
SNP_PS900203_1.2CM	TRINITY_DN5828_c0_g1_i5	not available	len=6408 path=[0:0-2196 1:2197-2248 3:2249-2376 4:2377-2440 6:2441-2557 7:2558-2586 9:2587-2669 11:2670-2770 12:2771-6407]	2.56209e-15	59	95.0978	5348	5449	102	232966	233068	0.0252725	84	81.5534	84	81.5534	1	0.970874	Plus	Plus	DNA-directed DNA polymerase	F:nucleic acid binding; F:DNA-directed DNA polymerase activity; F:zinc ion binding; P:DNA integration; F:transferase activity; F:nucleotidyltransferase activity; P:DNA biosynthetic process	0	0	-	-	-	-	-	-	-	-	-	-	-	-	-	-	-	-	-	-	-	-	-	-	-	-
SNP_PS900203_1.2CM	TRINITY_DN5828_c0_g1_i5	not available	len=6408 path=[0:0-2196 1:2197-2248 3:2249-2376 4:2377-2440 6:2441-2557 7:2558-2586 9:2587-2669 11:2670-2770 12:2771-6407]	2.30588e-14	57	91.9278	5450	5345	106	231810	231918	0.025768	92	84.4037	92	84.4037	3	2.75229	Plus	Minus	DNA-directed DNA polymerase	F:nucleic acid binding; F:DNA-directed DNA polymerase activity; F:zinc ion binding; P:DNA integration; F:transferase activity; F:nucleotidyltransferase activity; P:DNA biosynthetic process	0	0	-	-	-	-	-	-	-	-	-	-	-	-	-	-	-	-	-	-	-	-	-	-	-	-
SNP_PS900203_1.2CM	TRINITY_DN5828_c0_g1_i5	not available	len=6408 path=[0:0-2196 1:2197-2248 3:2249-2376 4:2377-2440 6:2441-2557 7:2558-2586 9:2587-2669 11:2670-2770 12:2771-6407]	5.04296e-11	50	80.8331	4040	4303	264	360973	361236	0.0654111	157	59.4697	157	59.4697	0	0	Plus	Plus	DNA-directed DNA polymerase	F:nucleic acid binding; F:DNA-directed DNA polymerase activity; F:zinc ion binding; P:DNA integration; F:transferase activity; F:nucleotidyltransferase activity; P:DNA biosynthetic process	0	0	-	-	-	-	-	-	-	-	-	-	-	-	-	-	-	-	-	-	-	-	-	-	-	-
SNP_PS900203_1.2CM	TRINITY_DN5828_c0_g1_i5	not available	len=6408 path=[0:0-2196 1:2197-2248 3:2249-2376 4:2377-2440 6:2441-2557 7:2558-2586 9:2587-2669 11:2670-2770 12:2771-6407]	9.92605e-07	41	66.5684	4040	4314	275	374726	375000	0.0681366	158	57.4545	158	57.4545	0	0	Plus	Plus	DNA-directed DNA polymerase	F:nucleic acid binding; F:DNA-directed DNA polymerase activity; F:zinc ion binding; P:DNA integration; F:transferase activity; F:nucleotidyltransferase activity; P:DNA biosynthetic process	0	0	-	-	-	-	-	-	-	-	-	-	-	-	-	-	-	-	-	-	-	-	-	-	-	-
SNP_PS900203_1.2CM	TRINITY_DN5828_c0_g1_i5	not available	len=6408 path=[0:0-2196 1:2197-2248 3:2249-2376 4:2377-2440 6:2441-2557 7:2558-2586 9:2587-2669 11:2670-2770 12:2771-6407]	2.97781e-06	40	64.9835	4056	4325	270	268371	268640	0.0668978	155	57.4074	155	57.4074	0	0	Plus	Plus	DNA-directed DNA polymerase	F:nucleic acid binding; F:DNA-directed DNA polymerase activity; F:zinc ion binding; P:DNA integration; F:transferase activity; F:nucleotidyltransferase activity; P:DNA biosynthetic process	0	0	-	-	-	-	-	-	-	-	-	-	-	-	-	-	-	-	-	-	-	-	-	-	-	-
SNP_PS900203_1.2CM	TRINITY_DN5828_c0_g1_i5	not available	len=6408 path=[0:0-2196 1:2197-2248 3:2249-2376 4:2377-2440 6:2441-2557 7:2558-2586 9:2587-2669 11:2670-2770 12:2771-6407]	8.93344e-06	39	63.3985	3379	3007	373	161155	161529	0.0919225	221	58.6207	221	58.6207	6	1.59151	Plus	Minus	DNA-directed DNA polymerase	F:nucleic acid binding; F:DNA-directed DNA polymerase activity; F:zinc ion binding; P:DNA integration; F:transferase activity; F:nucleotidyltransferase activity; P:DNA biosynthetic process	0	0	-	-	-	-	-	-	-	-	-	-	-	-	-	-	-	-	-	-	-	-	-	-	-	-
SNP_PS900203_1.2CM	TRINITY_DN5828_c0_g1_i5	not available	len=6408 path=[0:0-2196 1:2197-2248 3:2249-2376 4:2377-2440 6:2441-2557 7:2558-2586 9:2587-2669 11:2670-2770 12:2771-6407]	0.00217083	34	55.4737	4040	4115	76	360847	360922	0.0188305	55	72.3684	55	72.3684	0	0	Plus	Plus	DNA-directed DNA polymerase	F:nucleic acid binding; F:DNA-directed DNA polymerase activity; F:zinc ion binding; P:DNA integration; F:transferase activity; F:nucleotidyltransferase activity; P:DNA biosynthetic process	0	0	-	-	-	-	-	-	-	-	-	-	-	-	-	-	-	-	-	-	-	-	-	-	-	-
SNP_PS900203_1.2CM	TRINITY_DN5828_c0_g1_i5	not available	len=6408 path=[0:0-2196 1:2197-2248 3:2249-2376 4:2377-2440 6:2441-2557 7:2558-2586 9:2587-2669 11:2670-2770 12:2771-6407]	0.0586123	31	50.7188	247	591	345	122160	122504	0.0854805	188	54.4928	188	54.4928	0	0	Plus	Plus	DNA-directed DNA polymerase	F:nucleic acid binding; F:DNA-directed DNA polymerase activity; F:zinc ion binding; P:DNA integration; F:transferase activity; F:nucleotidyltransferase activity; P:DNA biosynthetic process	0	0	-	-	-	-	-	-	-	-	-	-	-	-	-	-	-	-	-	-	-	-	-	-	-	-
SNP_PS900203_1.2CM	TRINITY_DN5828_c0_g1_i5	not available	len=6408 path=[0:0-2196 1:2197-2248 3:2249-2376 4:2377-2440 6:2441-2557 7:2558-2586 9:2587-2669 11:2670-2770 12:2771-6407]	0.0586123	31	50.7188	298	392	95	375201	375295	0.0235381	63	66.3158	63	66.3158	0	0	Plus	Plus	DNA-directed DNA polymerase	F:nucleic acid binding; F:DNA-directed DNA polymerase activity; F:zinc ion binding; P:DNA integration; F:transferase activity; F:nucleotidyltransferase activity; P:DNA biosynthetic process	0	0	-	-	-	-	-	-	-	-	-	-	-	-	-	-	-	-	-	-	-	-	-	-	-	-
SNP_PS900203_1.2CM	TRINITY_DN5828_c0_g1_i5	not available	len=6408 path=[0:0-2196 1:2197-2248 3:2249-2376 4:2377-2440 6:2441-2557 7:2558-2586 9:2587-2669 11:2670-2770 12:2771-6407]	0.0586123	31	50.7188	4056	4606	551	73480	74032	0.136521	298	53.8879	298	53.8879	2	0.361664	Plus	Plus	DNA-directed DNA polymerase	F:nucleic acid binding; F:DNA-directed DNA polymerase activity; F:zinc ion binding; P:DNA integration; F:transferase activity; F:nucleotidyltransferase activity; P:DNA biosynthetic process	0	0	-	-	-	-	-	-	-	-	-	-	-	-	-	-	-	-	-	-	-	-	-	-	-	-
SNP_PS900203_1.2CM	TRINITY_DN5828_c0_g1_i5	not available	len=6408 path=[0:0-2196 1:2197-2248 3:2249-2376 4:2377-2440 6:2441-2557 7:2558-2586 9:2587-2669 11:2670-2770 12:2771-6407]	0.0586123	31	50.7188	4464	4808	345	122160	122504	0.0854805	188	54.4928	188	54.4928	0	0	Plus	Plus	DNA-directed DNA polymerase	F:nucleic acid binding; F:DNA-directed DNA polymerase activity; F:zinc ion binding; P:DNA integration; F:transferase activity; F:nucleotidyltransferase activity; P:DNA biosynthetic process	0	0	-	-	-	-	-	-	-	-	-	-	-	-	-	-	-	-	-	-	-	-	-	-	-	-
SNP_PS900203_1.2CM	TRINITY_DN5828_c0_g1_i5	not available	len=6408 path=[0:0-2196 1:2197-2248 3:2249-2376 4:2377-2440 6:2441-2557 7:2558-2586 9:2587-2669 11:2670-2770 12:2771-6407]	0.0586123	31	50.7188	4515	4609	95	375201	375295	0.0235381	63	66.3158	63	66.3158	0	0	Plus	Plus	DNA-directed DNA polymerase	F:nucleic acid binding; F:DNA-directed DNA polymerase activity; F:zinc ion binding; P:DNA integration; F:transferase activity; F:nucleotidyltransferase activity; P:DNA biosynthetic process	0	0	-	-	-	-	-	-	-	-	-	-	-	-	-	-	-	-	-	-	-	-	-	-	-	-
SNP_PS900203_1.2CM	TRINITY_DN5828_c0_g1_i5	not available	len=6408 path=[0:0-2196 1:2197-2248 3:2249-2376 4:2377-2440 6:2441-2557 7:2558-2586 9:2587-2669 11:2670-2770 12:2771-6407]	0.175837	30	49.1338	280	389	110	73923	74032	0.0272546	70	63.6364	70	63.6364	0	0	Plus	Plus	DNA-directed DNA polymerase	F:nucleic acid binding; F:DNA-directed DNA polymerase activity; F:zinc ion binding; P:DNA integration; F:transferase activity; F:nucleotidyltransferase activity; P:DNA biosynthetic process	0	0	-	-	-	-	-	-	-	-	-	-	-	-	-	-	-	-	-	-	-	-	-	-	-	-
SNP_PS900203_1.2CM	TRINITY_DN5828_c0_g1_i5	not available	len=6408 path=[0:0-2196 1:2197-2248 3:2249-2376 4:2377-2440 6:2441-2557 7:2558-2586 9:2587-2669 11:2670-2770 12:2771-6407]	0.175837	30	49.1338	4367	4056	312	384391	384702	0.0768085	171	54.8077	171	54.8077	0	0	Plus	Minus	DNA-directed DNA polymerase	F:nucleic acid binding; F:DNA-directed DNA polymerase activity; F:zinc ion binding; P:DNA integration; F:transferase activity; F:nucleotidyltransferase activity; P:DNA biosynthetic process	0	0	-	-	-	-	-	-	-	-	-	-	-	-	-	-	-	-	-	-	-	-	-	-	-	-
SNP_PS900203_1.2CM	TRINITY_DN273_c1_g1_i6	not available	len=4028 path=[0:0-60 3:61-1094 5:1095-1138 6:1139-1295 7:1296-1338 8:1339-1366 10:1367-1562 12:1563-1599 13:1600-1771 15:1772-1807 16:1808-1847 18:1848-1874 19:1875-4027]	0	852	1351.97	2254	150	2105	122346	124451	0.521059	1482	70.3704	1482	70.3704	1	0.0474834	Plus	Minus	putative nucleotidyltransferase, Ribonuclease H	F:nucleic acid binding; F:aspartic-type endopeptidase activity; F:RNA-DNA hybrid ribonuclease activity; P:proteolysis; F:zinc ion binding; P:DNA integration; F:nucleotidyltransferase activity; P:RNA phosphodiester bond hydrolysis, endonucleolytic	EC:3.1.30; EC:3.4.23; EC:3.1.26; EC:3.1.26.4	Acting on ester bonds; Acting on peptide bonds (peptidases); Acting on ester bonds; Ribonuclease H	-	-	-	-	-	-	-10883.1	2.77e-10	-	-	-	-	*	9.32e-11	-	-	-	-	-	-	-	-	-	-
SNP_PS900203_1.2CM	TRINITY_DN273_c1_g1_i6	not available	len=4028 path=[0:0-60 3:61-1094 5:1095-1138 6:1139-1295 7:1296-1338 8:1339-1366 10:1367-1562 12:1563-1599 13:1600-1771 15:1772-1807 16:1808-1847 18:1848-1874 19:1875-4027]	1.68099e-11	51	82.4181	3503	2961	543	161184	161726	0.134043	309	56.5934	309	56.5934	6	1.0989	Plus	Minus	putative nucleotidyltransferase, Ribonuclease H	F:nucleic acid binding; F:aspartic-type endopeptidase activity; F:RNA-DNA hybrid ribonuclease activity; P:proteolysis; F:zinc ion binding; P:DNA integration; F:nucleotidyltransferase activity; P:RNA phosphodiester bond hydrolysis, endonucleolytic	EC:3.1.30; EC:3.4.23; EC:3.1.26; EC:3.1.26.4	Acting on ester bonds; Acting on peptide bonds (peptidases); Acting on ester bonds; Ribonuclease H	-	-	-	-	-	-	-10883.1	2.77e-10	-	-	-	-	*	9.32e-11	-	-	-	-	-	-	-	-	-	-
SNP_PS900203_1.2CM	TRINITY_DN273_c1_g1_i6	not available	len=4028 path=[0:0-60 3:61-1094 5:1095-1138 6:1139-1295 7:1296-1338 8:1339-1366 10:1367-1562 12:1563-1599 13:1600-1771 15:1772-1807 16:1808-1847 18:1848-1874 19:1875-4027]	2.68003e-05	38	61.8135	3511	3165	347	247911	248257	0.0854805	199	57.1839	199	57.1839	2	0.574713	Plus	Minus	putative nucleotidyltransferase, Ribonuclease H	F:nucleic acid binding; F:aspartic-type endopeptidase activity; F:RNA-DNA hybrid ribonuclease activity; P:proteolysis; F:zinc ion binding; P:DNA integration; F:nucleotidyltransferase activity; P:RNA phosphodiester bond hydrolysis, endonucleolytic	EC:3.1.30; EC:3.4.23; EC:3.1.26; EC:3.1.26.4	Acting on ester bonds; Acting on peptide bonds (peptidases); Acting on ester bonds; Ribonuclease H	-	-	-	-	-	-	-10883.1	2.77e-10	-	-	-	-	*	9.32e-11	-	-	-	-	-	-	-	-	-	-
SNP_PS900203_1.2CM	TRINITY_DN273_c1_g1_i4	not available	len=4038 path=[2:0-70 3:71-1104 5:1105-1148 6:1149-1305 7:1306-1348 8:1349-1376 10:1377-1572 12:1573-1609 13:1610-1781 15:1782-1817 16:1818-1857 18:1858-1884 19:1885-4037]	0	852	1351.97	2264	160	2105	122346	124451	0.521059	1482	70.3704	1482	70.3704	1	0.0474834	Plus	Minus	putative nucleotidyltransferase, Ribonuclease H	F:nucleic acid binding; F:aspartic-type endopeptidase activity; F:RNA-DNA hybrid ribonuclease activity; P:proteolysis; F:zinc ion binding; P:DNA integration; F:nucleotidyltransferase activity; P:RNA phosphodiester bond hydrolysis, endonucleolytic	EC:3.1.30; EC:3.4.23; EC:3.1.26; EC:3.1.26.4	Acting on ester bonds; Acting on peptide bonds (peptidases); Acting on ester bonds; Ribonuclease H	-	-	-	-	-	-	93.36	0	-	-	-	-	-	-	-	-	-	-	*	0	-	-	-	-
SNP_PS900203_1.2CM	TRINITY_DN273_c1_g1_i4	not available	len=4038 path=[2:0-70 3:71-1104 5:1105-1148 6:1149-1305 7:1306-1348 8:1349-1376 10:1377-1572 12:1573-1609 13:1610-1781 15:1782-1817 16:1818-1857 18:1858-1884 19:1885-4037]	1.68099e-11	51	82.4181	3513	2971	543	161184	161726	0.134043	309	56.5934	309	56.5934	6	1.0989	Plus	Minus	putative nucleotidyltransferase, Ribonuclease H	F:nucleic acid binding; F:aspartic-type endopeptidase activity; F:RNA-DNA hybrid ribonuclease activity; P:proteolysis; F:zinc ion binding; P:DNA integration; F:nucleotidyltransferase activity; P:RNA phosphodiester bond hydrolysis, endonucleolytic	EC:3.1.30; EC:3.4.23; EC:3.1.26; EC:3.1.26.4	Acting on ester bonds; Acting on peptide bonds (peptidases); Acting on ester bonds; Ribonuclease H	-	-	-	-	-	-	93.36	0	-	-	-	-	-	-	-	-	-	-	*	0	-	-	-	-
SNP_PS900203_1.2CM	TRINITY_DN273_c1_g1_i4	not available	len=4038 path=[2:0-70 3:71-1104 5:1105-1148 6:1149-1305 7:1306-1348 8:1349-1376 10:1377-1572 12:1573-1609 13:1610-1781 15:1782-1817 16:1818-1857 18:1858-1884 19:1885-4037]	2.68003e-05	38	61.8135	3521	3175	347	247911	248257	0.0854805	199	57.1839	199	57.1839	2	0.574713	Plus	Minus	putative nucleotidyltransferase, Ribonuclease H	F:nucleic acid binding; F:aspartic-type endopeptidase activity; F:RNA-DNA hybrid ribonuclease activity; P:proteolysis; F:zinc ion binding; P:DNA integration; F:nucleotidyltransferase activity; P:RNA phosphodiester bond hydrolysis, endonucleolytic	EC:3.1.30; EC:3.4.23; EC:3.1.26; EC:3.1.26.4	Acting on ester bonds; Acting on peptide bonds (peptidases); Acting on ester bonds; Ribonuclease H	-	-	-	-	-	-	93.36	0	-	-	-	-	-	-	-	-	-	-	*	0	-	-	-	-
SNP_PS900203_1.2CM	TRINITY_DN38157_c0_g1_i2	not available	len=1227 path=[0:0-461 2:462-1226]	0	850	1348.8	1225	1	1225	315916	317134	0.303022	1061	86.1201	1061	86.1201	20	1.62338	Plus	Minus	gag-pol polyprotein	C:retrotransposon nucleocapsid; F:nucleic acid binding; P:proteolysis; F:peptidase activity; F:zinc ion binding; P:DNA integration	0	0	-	-	-	-	-	-	-	-	-	-	-	-	-	-	-	-	-	-	-	-	-	-	-	-
SNP_PS900203_1.2CM	TRINITY_DN5828_c0_g1_i3	not available	len=6408 path=[0:0-2196 2:2197-2248 3:2249-2376 4:2377-2440 6:2441-2557 8:2558-2586 9:2587-2669 10:2670-2770 12:2771-6407]	0	849	1347.22	4051	2298	1754	247231	248968	0.434092	1345	76.3771	1345	76.3771	30	1.70358	Plus	Minus	DNA-directed DNA polymerase	F:nucleic acid binding; F:DNA-directed DNA polymerase activity; F:zinc ion binding; P:DNA integration; F:transferase activity; F:nucleotidyltransferase activity; P:DNA biosynthetic process	0	0	-	-	-	-	-	-	-	-	-	-	-	-	-	-	-	-	-	-	85.91	0	-	-	-	-
SNP_PS900203_1.2CM	TRINITY_DN5828_c0_g1_i3	not available	len=6408 path=[0:0-2196 2:2197-2248 3:2249-2376 4:2377-2440 6:2441-2557 8:2558-2586 9:2587-2669 10:2670-2770 12:2771-6407]	0	619	982.677	5338	4052	1287	240829	242110	0.318384	962	74.6894	962	74.6894	7	0.543478	Plus	Minus	DNA-directed DNA polymerase	F:nucleic acid binding; F:DNA-directed DNA polymerase activity; F:zinc ion binding; P:DNA integration; F:transferase activity; F:nucleotidyltransferase activity; P:DNA biosynthetic process	0	0	-	-	-	-	-	-	-	-	-	-	-	-	-	-	-	-	-	-	85.91	0	-	-	-	-
SNP_PS900203_1.2CM	TRINITY_DN5828_c0_g1_i3	not available	len=6408 path=[0:0-2196 2:2197-2248 3:2249-2376 4:2377-2440 6:2441-2557 8:2558-2586 9:2587-2669 10:2670-2770 12:2771-6407]	0	575	912.938	5496	6408	913	129815	130758	0.226214	780	82.6271	780	82.6271	31	3.2839	Plus	Plus	DNA-directed DNA polymerase	F:nucleic acid binding; F:DNA-directed DNA polymerase activity; F:zinc ion binding; P:DNA integration; F:transferase activity; F:nucleotidyltransferase activity; P:DNA biosynthetic process	0	0	-	-	-	-	-	-	-	-	-	-	-	-	-	-	-	-	-	-	85.91	0	-	-	-	-
SNP_PS900203_1.2CM	TRINITY_DN5828_c0_g1_i3	not available	len=6408 path=[0:0-2196 2:2197-2248 3:2249-2376 4:2377-2440 6:2441-2557 8:2558-2586 9:2587-2669 10:2670-2770 12:2771-6407]	0	513	814.671	1121	1	1121	240829	241944	0.277254	826	73.6185	826	73.6185	7	0.623886	Plus	Minus	DNA-directed DNA polymerase	F:nucleic acid binding; F:DNA-directed DNA polymerase activity; F:zinc ion binding; P:DNA integration; F:transferase activity; F:nucleotidyltransferase activity; P:DNA biosynthetic process	0	0	-	-	-	-	-	-	-	-	-	-	-	-	-	-	-	-	-	-	85.91	0	-	-	-	-
SNP_PS900203_1.2CM	TRINITY_DN5828_c0_g1_i3	not available	len=6408 path=[0:0-2196 2:2197-2248 3:2249-2376 4:2377-2440 6:2441-2557 8:2558-2586 9:2587-2669 10:2670-2770 12:2771-6407]	6.33521e-180	404	641.91	5141	3784	1358	159336	160693	0.335975	881	64.8748	881	64.8748	0	0	Plus	Minus	DNA-directed DNA polymerase	F:nucleic acid binding; F:DNA-directed DNA polymerase activity; F:zinc ion binding; P:DNA integration; F:transferase activity; F:nucleotidyltransferase activity; P:DNA biosynthetic process	0	0	-	-	-	-	-	-	-	-	-	-	-	-	-	-	-	-	-	-	85.91	0	-	-	-	-
SNP_PS900203_1.2CM	TRINITY_DN5828_c0_g1_i3	not available	len=6408 path=[0:0-2196 2:2197-2248 3:2249-2376 4:2377-2440 6:2441-2557 8:2558-2586 9:2587-2669 10:2670-2770 12:2771-6407]	1.05653e-163	370	588.021	1512	2137	626	232328	232952	0.155104	501	80.0319	501	80.0319	1	0.159744	Plus	Plus	DNA-directed DNA polymerase	F:nucleic acid binding; F:DNA-directed DNA polymerase activity; F:zinc ion binding; P:DNA integration; F:transferase activity; F:nucleotidyltransferase activity; P:DNA biosynthetic process	0	0	-	-	-	-	-	-	-	-	-	-	-	-	-	-	-	-	-	-	85.91	0	-	-	-	-
SNP_PS900203_1.2CM	TRINITY_DN5828_c0_g1_i3	not available	len=6408 path=[0:0-2196 2:2197-2248 3:2249-2376 4:2377-2440 6:2441-2557 8:2558-2586 9:2587-2669 10:2670-2770 12:2771-6407]	1.26494e-123	286	454.884	924	1	924	159336	160259	0.228443	605	65.4762	605	65.4762	0	0	Plus	Minus	DNA-directed DNA polymerase	F:nucleic acid binding; F:DNA-directed DNA polymerase activity; F:zinc ion binding; P:DNA integration; F:transferase activity; F:nucleotidyltransferase activity; P:DNA biosynthetic process	0	0	-	-	-	-	-	-	-	-	-	-	-	-	-	-	-	-	-	-	85.91	0	-	-	-	-
SNP_PS900203_1.2CM	TRINITY_DN5828_c0_g1_i3	not available	len=6408 path=[0:0-2196 2:2197-2248 3:2249-2376 4:2377-2440 6:2441-2557 8:2558-2586 9:2587-2669 10:2670-2770 12:2771-6407]	4.89557e-42	115	183.856	1516	1128	389	231523	231918	0.0958868	299	74.5636	299	74.5636	17	4.2394	Plus	Minus	DNA-directed DNA polymerase	F:nucleic acid binding; F:DNA-directed DNA polymerase activity; F:zinc ion binding; P:DNA integration; F:transferase activity; F:nucleotidyltransferase activity; P:DNA biosynthetic process	0	0	-	-	-	-	-	-	-	-	-	-	-	-	-	-	-	-	-	-	85.91	0	-	-	-	-
SNP_PS900203_1.2CM	TRINITY_DN5828_c0_g1_i3	not available	len=6408 path=[0:0-2196 2:2197-2248 3:2249-2376 4:2377-2440 6:2441-2557 8:2558-2586 9:2587-2669 10:2670-2770 12:2771-6407]	8.67236e-37	104	166.421	1131	1516	386	232966	233338	0.095639	285	73.0769	285	73.0769	21	5.38462	Plus	Plus	DNA-directed DNA polymerase	F:nucleic acid binding; F:DNA-directed DNA polymerase activity; F:zinc ion binding; P:DNA integration; F:transferase activity; F:nucleotidyltransferase activity; P:DNA biosynthetic process	0	0	-	-	-	-	-	-	-	-	-	-	-	-	-	-	-	-	-	-	85.91	0	-	-	-	-
SNP_PS900203_1.2CM	TRINITY_DN5828_c0_g1_i3	not available	len=6408 path=[0:0-2196 2:2197-2248 3:2249-2376 4:2377-2440 6:2441-2557 8:2558-2586 9:2587-2669 10:2670-2770 12:2771-6407]	2.56209e-15	59	95.0978	5348	5449	102	232966	233068	0.0252725	84	81.5534	84	81.5534	1	0.970874	Plus	Plus	DNA-directed DNA polymerase	F:nucleic acid binding; F:DNA-directed DNA polymerase activity; F:zinc ion binding; P:DNA integration; F:transferase activity; F:nucleotidyltransferase activity; P:DNA biosynthetic process	0	0	-	-	-	-	-	-	-	-	-	-	-	-	-	-	-	-	-	-	85.91	0	-	-	-	-
SNP_PS900203_1.2CM	TRINITY_DN5828_c0_g1_i3	not available	len=6408 path=[0:0-2196 2:2197-2248 3:2249-2376 4:2377-2440 6:2441-2557 8:2558-2586 9:2587-2669 10:2670-2770 12:2771-6407]	2.30588e-14	57	91.9278	5450	5345	106	231810	231918	0.025768	92	84.4037	92	84.4037	3	2.75229	Plus	Minus	DNA-directed DNA polymerase	F:nucleic acid binding; F:DNA-directed DNA polymerase activity; F:zinc ion binding; P:DNA integration; F:transferase activity; F:nucleotidyltransferase activity; P:DNA biosynthetic process	0	0	-	-	-	-	-	-	-	-	-	-	-	-	-	-	-	-	-	-	85.91	0	-	-	-	-
SNP_PS900203_1.2CM	TRINITY_DN5828_c0_g1_i3	not available	len=6408 path=[0:0-2196 2:2197-2248 3:2249-2376 4:2377-2440 6:2441-2557 8:2558-2586 9:2587-2669 10:2670-2770 12:2771-6407]	5.04296e-11	50	80.8331	4040	4303	264	360973	361236	0.0654111	157	59.4697	157	59.4697	0	0	Plus	Plus	DNA-directed DNA polymerase	F:nucleic acid binding; F:DNA-directed DNA polymerase activity; F:zinc ion binding; P:DNA integration; F:transferase activity; F:nucleotidyltransferase activity; P:DNA biosynthetic process	0	0	-	-	-	-	-	-	-	-	-	-	-	-	-	-	-	-	-	-	85.91	0	-	-	-	-
SNP_PS900203_1.2CM	TRINITY_DN5828_c0_g1_i3	not available	len=6408 path=[0:0-2196 2:2197-2248 3:2249-2376 4:2377-2440 6:2441-2557 8:2558-2586 9:2587-2669 10:2670-2770 12:2771-6407]	9.92605e-07	41	66.5684	4040	4314	275	374726	375000	0.0681366	158	57.4545	158	57.4545	0	0	Plus	Plus	DNA-directed DNA polymerase	F:nucleic acid binding; F:DNA-directed DNA polymerase activity; F:zinc ion binding; P:DNA integration; F:transferase activity; F:nucleotidyltransferase activity; P:DNA biosynthetic process	0	0	-	-	-	-	-	-	-	-	-	-	-	-	-	-	-	-	-	-	85.91	0	-	-	-	-
SNP_PS900203_1.2CM	TRINITY_DN5828_c0_g1_i3	not available	len=6408 path=[0:0-2196 2:2197-2248 3:2249-2376 4:2377-2440 6:2441-2557 8:2558-2586 9:2587-2669 10:2670-2770 12:2771-6407]	2.97781e-06	40	64.9835	4056	4325	270	268371	268640	0.0668978	155	57.4074	155	57.4074	0	0	Plus	Plus	DNA-directed DNA polymerase	F:nucleic acid binding; F:DNA-directed DNA polymerase activity; F:zinc ion binding; P:DNA integration; F:transferase activity; F:nucleotidyltransferase activity; P:DNA biosynthetic process	0	0	-	-	-	-	-	-	-	-	-	-	-	-	-	-	-	-	-	-	85.91	0	-	-	-	-
SNP_PS900203_1.2CM	TRINITY_DN5828_c0_g1_i3	not available	len=6408 path=[0:0-2196 2:2197-2248 3:2249-2376 4:2377-2440 6:2441-2557 8:2558-2586 9:2587-2669 10:2670-2770 12:2771-6407]	8.93344e-06	39	63.3985	3379	3007	373	161155	161529	0.0919225	221	58.6207	221	58.6207	6	1.59151	Plus	Minus	DNA-directed DNA polymerase	F:nucleic acid binding; F:DNA-directed DNA polymerase activity; F:zinc ion binding; P:DNA integration; F:transferase activity; F:nucleotidyltransferase activity; P:DNA biosynthetic process	0	0	-	-	-	-	-	-	-	-	-	-	-	-	-	-	-	-	-	-	85.91	0	-	-	-	-
SNP_PS900203_1.2CM	TRINITY_DN5828_c0_g1_i3	not available	len=6408 path=[0:0-2196 2:2197-2248 3:2249-2376 4:2377-2440 6:2441-2557 8:2558-2586 9:2587-2669 10:2670-2770 12:2771-6407]	0.00217083	34	55.4737	4040	4115	76	360847	360922	0.0188305	55	72.3684	55	72.3684	0	0	Plus	Plus	DNA-directed DNA polymerase	F:nucleic acid binding; F:DNA-directed DNA polymerase activity; F:zinc ion binding; P:DNA integration; F:transferase activity; F:nucleotidyltransferase activity; P:DNA biosynthetic process	0	0	-	-	-	-	-	-	-	-	-	-	-	-	-	-	-	-	-	-	85.91	0	-	-	-	-
SNP_PS900203_1.2CM	TRINITY_DN5828_c0_g1_i3	not available	len=6408 path=[0:0-2196 2:2197-2248 3:2249-2376 4:2377-2440 6:2441-2557 8:2558-2586 9:2587-2669 10:2670-2770 12:2771-6407]	0.0586123	31	50.7188	247	591	345	122160	122504	0.0854805	188	54.4928	188	54.4928	0	0	Plus	Plus	DNA-directed DNA polymerase	F:nucleic acid binding; F:DNA-directed DNA polymerase activity; F:zinc ion binding; P:DNA integration; F:transferase activity; F:nucleotidyltransferase activity; P:DNA biosynthetic process	0	0	-	-	-	-	-	-	-	-	-	-	-	-	-	-	-	-	-	-	85.91	0	-	-	-	-
SNP_PS900203_1.2CM	TRINITY_DN5828_c0_g1_i3	not available	len=6408 path=[0:0-2196 2:2197-2248 3:2249-2376 4:2377-2440 6:2441-2557 8:2558-2586 9:2587-2669 10:2670-2770 12:2771-6407]	0.0586123	31	50.7188	298	392	95	375201	375295	0.0235381	63	66.3158	63	66.3158	0	0	Plus	Plus	DNA-directed DNA polymerase	F:nucleic acid binding; F:DNA-directed DNA polymerase activity; F:zinc ion binding; P:DNA integration; F:transferase activity; F:nucleotidyltransferase activity; P:DNA biosynthetic process	0	0	-	-	-	-	-	-	-	-	-	-	-	-	-	-	-	-	-	-	85.91	0	-	-	-	-
SNP_PS900203_1.2CM	TRINITY_DN5828_c0_g1_i3	not available	len=6408 path=[0:0-2196 2:2197-2248 3:2249-2376 4:2377-2440 6:2441-2557 8:2558-2586 9:2587-2669 10:2670-2770 12:2771-6407]	0.0586123	31	50.7188	4056	4606	551	73480	74032	0.136521	298	53.8879	298	53.8879	2	0.361664	Plus	Plus	DNA-directed DNA polymerase	F:nucleic acid binding; F:DNA-directed DNA polymerase activity; F:zinc ion binding; P:DNA integration; F:transferase activity; F:nucleotidyltransferase activity; P:DNA biosynthetic process	0	0	-	-	-	-	-	-	-	-	-	-	-	-	-	-	-	-	-	-	85.91	0	-	-	-	-
SNP_PS900203_1.2CM	TRINITY_DN5828_c0_g1_i3	not available	len=6408 path=[0:0-2196 2:2197-2248 3:2249-2376 4:2377-2440 6:2441-2557 8:2558-2586 9:2587-2669 10:2670-2770 12:2771-6407]	0.0586123	31	50.7188	4464	4808	345	122160	122504	0.0854805	188	54.4928	188	54.4928	0	0	Plus	Plus	DNA-directed DNA polymerase	F:nucleic acid binding; F:DNA-directed DNA polymerase activity; F:zinc ion binding; P:DNA integration; F:transferase activity; F:nucleotidyltransferase activity; P:DNA biosynthetic process	0	0	-	-	-	-	-	-	-	-	-	-	-	-	-	-	-	-	-	-	85.91	0	-	-	-	-
SNP_PS900203_1.2CM	TRINITY_DN5828_c0_g1_i3	not available	len=6408 path=[0:0-2196 2:2197-2248 3:2249-2376 4:2377-2440 6:2441-2557 8:2558-2586 9:2587-2669 10:2670-2770 12:2771-6407]	0.0586123	31	50.7188	4515	4609	95	375201	375295	0.0235381	63	66.3158	63	66.3158	0	0	Plus	Plus	DNA-directed DNA polymerase	F:nucleic acid binding; F:DNA-directed DNA polymerase activity; F:zinc ion binding; P:DNA integration; F:transferase activity; F:nucleotidyltransferase activity; P:DNA biosynthetic process	0	0	-	-	-	-	-	-	-	-	-	-	-	-	-	-	-	-	-	-	85.91	0	-	-	-	-
SNP_PS900203_1.2CM	TRINITY_DN5828_c0_g1_i3	not available	len=6408 path=[0:0-2196 2:2197-2248 3:2249-2376 4:2377-2440 6:2441-2557 8:2558-2586 9:2587-2669 10:2670-2770 12:2771-6407]	0.175837	30	49.1338	280	389	110	73923	74032	0.0272546	70	63.6364	70	63.6364	0	0	Plus	Plus	DNA-directed DNA polymerase	F:nucleic acid binding; F:DNA-directed DNA polymerase activity; F:zinc ion binding; P:DNA integration; F:transferase activity; F:nucleotidyltransferase activity; P:DNA biosynthetic process	0	0	-	-	-	-	-	-	-	-	-	-	-	-	-	-	-	-	-	-	85.91	0	-	-	-	-
SNP_PS900203_1.2CM	TRINITY_DN5828_c0_g1_i3	not available	len=6408 path=[0:0-2196 2:2197-2248 3:2249-2376 4:2377-2440 6:2441-2557 8:2558-2586 9:2587-2669 10:2670-2770 12:2771-6407]	0.175837	30	49.1338	4367	4056	312	384391	384702	0.0768085	171	54.8077	171	54.8077	0	0	Plus	Minus	DNA-directed DNA polymerase	F:nucleic acid binding; F:DNA-directed DNA polymerase activity; F:zinc ion binding; P:DNA integration; F:transferase activity; F:nucleotidyltransferase activity; P:DNA biosynthetic process	0	0	-	-	-	-	-	-	-	-	-	-	-	-	-	-	-	-	-	-	85.91	0	-	-	-	-
SNP_PS900203_1.2CM	TRINITY_DN5716_c1_g1_i14	not available	len=2506 path=[1:0-52 2:53-59 3:60-86 5:87-89 6:90-261 8:262-800 10:801-925 11:926-977 13:978-1220 14:1221-1244 16:1245-1275 17:1276-1552 18:1553-1653 20:1654-1688 22:1689-2505]	0	847	1344.05	1920	850	1071	318268	319349	0.264866	975	90.1109	975	90.1109	11	1.01664	Plus	Minus	gag-pol polyprotein	C:retrotransposon nucleocapsid; F:nucleic acid binding; F:RNA-DNA hybrid ribonuclease activity; F:zinc ion binding; P:DNA integration; F:transferase activity; P:RNA phosphodiester bond hydrolysis, endonucleolytic	EC:3.1.30; EC:3.1.26; EC:3.1.26.4	Acting on ester bonds; Acting on ester bonds; Ribonuclease H	-	-	-	-	-	-	-	-	-	-	-	-	-	-	-	-	-	-	-	-	-	-	-	-
SNP_PS900203_1.2CM	TRINITY_DN5716_c1_g1_i14	not available	len=2506 path=[1:0-52 2:53-59 3:60-86 5:87-89 6:90-261 8:262-800 10:801-925 11:926-977 13:978-1220 14:1221-1244 16:1245-1275 17:1276-1552 18:1553-1653 20:1654-1688 22:1689-2505]	5.52935e-137	314	499.263	82	1581	1500	168730	170229	0.371654	907	60.4667	907	60.4667	0	0	Plus	Plus	gag-pol polyprotein	C:retrotransposon nucleocapsid; F:nucleic acid binding; F:RNA-DNA hybrid ribonuclease activity; F:zinc ion binding; P:DNA integration; F:transferase activity; P:RNA phosphodiester bond hydrolysis, endonucleolytic	EC:3.1.30; EC:3.1.26; EC:3.1.26.4	Acting on ester bonds; Acting on ester bonds; Ribonuclease H	-	-	-	-	-	-	-	-	-	-	-	-	-	-	-	-	-	-	-	-	-	-	-	-
SNP_PS900203_1.2CM	TRINITY_DN5716_c1_g1_i14	not available	len=2506 path=[1:0-52 2:53-59 3:60-86 5:87-89 6:90-261 8:262-800 10:801-925 11:926-977 13:978-1220 14:1221-1244 16:1245-1275 17:1276-1552 18:1553-1653 20:1654-1688 22:1689-2505]	2.10738e-34	99	158.496	1229	1581	353	44035	44387	0.0874626	226	64.0227	226	64.0227	0	0	Plus	Plus	gag-pol polyprotein	C:retrotransposon nucleocapsid; F:nucleic acid binding; F:RNA-DNA hybrid ribonuclease activity; F:zinc ion binding; P:DNA integration; F:transferase activity; P:RNA phosphodiester bond hydrolysis, endonucleolytic	EC:3.1.30; EC:3.1.26; EC:3.1.26.4	Acting on ester bonds; Acting on ester bonds; Ribonuclease H	-	-	-	-	-	-	-	-	-	-	-	-	-	-	-	-	-	-	-	-	-	-	-	-
SNP_PS900203_1.2CM	TRINITY_DN5716_c1_g1_i14	not available	len=2506 path=[1:0-52 2:53-59 3:60-86 5:87-89 6:90-261 8:262-800 10:801-925 11:926-977 13:978-1220 14:1221-1244 16:1245-1275 17:1276-1552 18:1553-1653 20:1654-1688 22:1689-2505]	4.82102e-21	71	114.117	1428	1090	339	196097	196435	0.0834983	205	60.472	205	60.472	0	0	Plus	Minus	gag-pol polyprotein	C:retrotransposon nucleocapsid; F:nucleic acid binding; F:RNA-DNA hybrid ribonuclease activity; F:zinc ion binding; P:DNA integration; F:transferase activity; P:RNA phosphodiester bond hydrolysis, endonucleolytic	EC:3.1.30; EC:3.1.26; EC:3.1.26.4	Acting on ester bonds; Acting on ester bonds; Ribonuclease H	-	-	-	-	-	-	-	-	-	-	-	-	-	-	-	-	-	-	-	-	-	-	-	-
SNP_PS900203_1.2CM	TRINITY_DN5716_c1_g1_i14	not available	len=2506 path=[1:0-52 2:53-59 3:60-86 5:87-89 6:90-261 8:262-800 10:801-925 11:926-977 13:978-1220 14:1221-1244 16:1245-1275 17:1276-1552 18:1553-1653 20:1654-1688 22:1689-2505]	2.56209e-15	59	95.0978	1811	2444	634	170486	171122	0.157086	352	55.259	352	55.259	3	0.470958	Plus	Plus	gag-pol polyprotein	C:retrotransposon nucleocapsid; F:nucleic acid binding; F:RNA-DNA hybrid ribonuclease activity; F:zinc ion binding; P:DNA integration; F:transferase activity; P:RNA phosphodiester bond hydrolysis, endonucleolytic	EC:3.1.30; EC:3.1.26; EC:3.1.26.4	Acting on ester bonds; Acting on ester bonds; Ribonuclease H	-	-	-	-	-	-	-	-	-	-	-	-	-	-	-	-	-	-	-	-	-	-	-	-
SNP_PS900203_1.2CM	TRINITY_DN5716_c1_g1_i14	not available	len=2506 path=[1:0-52 2:53-59 3:60-86 5:87-89 6:90-261 8:262-800 10:801-925 11:926-977 13:978-1220 14:1221-1244 16:1245-1275 17:1276-1552 18:1553-1653 20:1654-1688 22:1689-2505]	1.3616e-09	47	76.0782	1858	2226	369	44730	45103	0.0914269	218	58.2888	218	58.2888	5	1.3369	Plus	Plus	gag-pol polyprotein	C:retrotransposon nucleocapsid; F:nucleic acid binding; F:RNA-DNA hybrid ribonuclease activity; F:zinc ion binding; P:DNA integration; F:transferase activity; P:RNA phosphodiester bond hydrolysis, endonucleolytic	EC:3.1.30; EC:3.1.26; EC:3.1.26.4	Acting on ester bonds; Acting on ester bonds; Ribonuclease H	-	-	-	-	-	-	-	-	-	-	-	-	-	-	-	-	-	-	-	-	-	-	-	-
SNP_PS900203_1.2CM	TRINITY_DN16704_c0_g1_i9	not available	len=1164 path=[0:0-983 18:984-991 20:992-1012 21:1013-1018 23:1019-1019 25:1020-1024 28:1025-1036 30:1037-1069 34:1070-1163]	0	843	1337.71	63	1119	1057	71406	72462	0.261892	950	89.877	950	89.877	0	0	Plus	Plus	coatomer subunit zeta-3	F:nucleic acid binding; F:aspartic-type endopeptidase activity; F:RNA-DNA hybrid ribonuclease activity; P:proteolysis; P:RNA phosphodiester bond hydrolysis, endonucleolytic	EC:3.1.30; EC:3.4.23; EC:3.1.26; EC:3.1.26.4	Acting on ester bonds; Acting on peptide bonds (peptidases); Acting on ester bonds; Ribonuclease H	-	-	-	-	-	-	-	-	-	-	-	-	-	-	-	-	-	-	-	-	-	-	-	-
SNP_PS900203_1.2CM	TRINITY_DN16704_c0_g1_i9	not available	len=1164 path=[0:0-983 18:984-991 20:992-1012 21:1013-1018 23:1019-1019 25:1020-1024 28:1025-1036 30:1037-1069 34:1070-1163]	0	643	1020.72	63	1125	1063	358793	359848	0.263379	864	81.2794	864	81.2794	7	0.658514	Plus	Plus	coatomer subunit zeta-3	F:nucleic acid binding; F:aspartic-type endopeptidase activity; F:RNA-DNA hybrid ribonuclease activity; P:proteolysis; P:RNA phosphodiester bond hydrolysis, endonucleolytic	EC:3.1.30; EC:3.4.23; EC:3.1.26; EC:3.1.26.4	Acting on ester bonds; Acting on peptide bonds (peptidases); Acting on ester bonds; Ribonuclease H	-	-	-	-	-	-	-	-	-	-	-	-	-	-	-	-	-	-	-	-	-	-	-	-
SNP_PS900203_1.2CM	TRINITY_DN16704_c0_g1_i9	not available	len=1164 path=[0:0-983 18:984-991 20:992-1012 21:1013-1018 23:1019-1019 25:1020-1024 28:1025-1036 30:1037-1069 34:1070-1163]	1.20927e-133	307	488.168	309	1036	728	372918	373638	0.180376	526	72.2527	526	72.2527	7	0.961538	Plus	Plus	coatomer subunit zeta-3	F:nucleic acid binding; F:aspartic-type endopeptidase activity; F:RNA-DNA hybrid ribonuclease activity; P:proteolysis; P:RNA phosphodiester bond hydrolysis, endonucleolytic	EC:3.1.30; EC:3.4.23; EC:3.1.26; EC:3.1.26.4	Acting on ester bonds; Acting on peptide bonds (peptidases); Acting on ester bonds; Ribonuclease H	-	-	-	-	-	-	-	-	-	-	-	-	-	-	-	-	-	-	-	-	-	-	-	-
SNP_PS900203_1.2CM	TRINITY_DN16704_c0_g1_i9	not available	len=1164 path=[0:0-983 18:984-991 20:992-1012 21:1013-1018 23:1019-1019 25:1020-1024 28:1025-1036 30:1037-1069 34:1070-1163]	9.78497e-59	150	239.329	1002	309	694	345716	346409	0.171456	422	60.8069	422	60.8069	0	0	Plus	Minus	coatomer subunit zeta-3	F:nucleic acid binding; F:aspartic-type endopeptidase activity; F:RNA-DNA hybrid ribonuclease activity; P:proteolysis; P:RNA phosphodiester bond hydrolysis, endonucleolytic	EC:3.1.30; EC:3.4.23; EC:3.1.26; EC:3.1.26.4	Acting on ester bonds; Acting on peptide bonds (peptidases); Acting on ester bonds; Ribonuclease H	-	-	-	-	-	-	-	-	-	-	-	-	-	-	-	-	-	-	-	-	-	-	-	-
SNP_PS900203_1.2CM	TRINITY_DN16704_c0_g1_i9	not available	len=1164 path=[0:0-983 18:984-991 20:992-1012 21:1013-1018 23:1019-1019 25:1020-1024 28:1025-1036 30:1037-1069 34:1070-1163]	1.40404e-51	135	215.555	1002	328	675	385956	386630	0.166749	405	60	405	60	0	0	Plus	Minus	coatomer subunit zeta-3	F:nucleic acid binding; F:aspartic-type endopeptidase activity; F:RNA-DNA hybrid ribonuclease activity; P:proteolysis; P:RNA phosphodiester bond hydrolysis, endonucleolytic	EC:3.1.30; EC:3.4.23; EC:3.1.26; EC:3.1.26.4	Acting on ester bonds; Acting on peptide bonds (peptidases); Acting on ester bonds; Ribonuclease H	-	-	-	-	-	-	-	-	-	-	-	-	-	-	-	-	-	-	-	-	-	-	-	-
SNP_PS900203_1.2CM	TRINITY_DN16704_c0_g1_i9	not available	len=1164 path=[0:0-983 18:984-991 20:992-1012 21:1013-1018 23:1019-1019 25:1020-1024 28:1025-1036 30:1037-1069 34:1070-1163]	1.07066e-38	108	172.761	559	1002	444	266719	267162	0.11001	276	62.1622	276	62.1622	0	0	Plus	Plus	coatomer subunit zeta-3	F:nucleic acid binding; F:aspartic-type endopeptidase activity; F:RNA-DNA hybrid ribonuclease activity; P:proteolysis; P:RNA phosphodiester bond hydrolysis, endonucleolytic	EC:3.1.30; EC:3.4.23; EC:3.1.26; EC:3.1.26.4	Acting on ester bonds; Acting on peptide bonds (peptidases); Acting on ester bonds; Ribonuclease H	-	-	-	-	-	-	-	-	-	-	-	-	-	-	-	-	-	-	-	-	-	-	-	-
SNP_PS900203_1.2CM	TRINITY_DN16704_c0_g1_i9	not available	len=1164 path=[0:0-983 18:984-991 20:992-1012 21:1013-1018 23:1019-1019 25:1020-1024 28:1025-1036 30:1037-1069 34:1070-1163]	4.60885e-31	92	147.402	971	716	256	53635	53890	0.0629334	174	67.9688	174	67.9688	0	0	Plus	Minus	coatomer subunit zeta-3	F:nucleic acid binding; F:aspartic-type endopeptidase activity; F:RNA-DNA hybrid ribonuclease activity; P:proteolysis; P:RNA phosphodiester bond hydrolysis, endonucleolytic	EC:3.1.30; EC:3.4.23; EC:3.1.26; EC:3.1.26.4	Acting on ester bonds; Acting on peptide bonds (peptidases); Acting on ester bonds; Ribonuclease H	-	-	-	-	-	-	-	-	-	-	-	-	-	-	-	-	-	-	-	-	-	-	-	-
SNP_PS900203_1.2CM	TRINITY_DN16704_c0_g1_i9	not available	len=1164 path=[0:0-983 18:984-991 20:992-1012 21:1013-1018 23:1019-1019 25:1020-1024 28:1025-1036 30:1037-1069 34:1070-1163]	8.0401e-05	37	60.2286	303	443	141	266463	266603	0.0349355	89	63.1206	89	63.1206	0	0	Plus	Plus	coatomer subunit zeta-3	F:nucleic acid binding; F:aspartic-type endopeptidase activity; F:RNA-DNA hybrid ribonuclease activity; P:proteolysis; P:RNA phosphodiester bond hydrolysis, endonucleolytic	EC:3.1.30; EC:3.4.23; EC:3.1.26; EC:3.1.26.4	Acting on ester bonds; Acting on peptide bonds (peptidases); Acting on ester bonds; Ribonuclease H	-	-	-	-	-	-	-	-	-	-	-	-	-	-	-	-	-	-	-	-	-	-	-	-
SNP_PS900203_1.2CM	TRINITY_DN16704_c0_g1_i9	not available	len=1164 path=[0:0-983 18:984-991 20:992-1012 21:1013-1018 23:1019-1019 25:1020-1024 28:1025-1036 30:1037-1069 34:1070-1163]	0.000723609	35	57.0587	1164	1118	47	378502	378548	0.0111496	41	87.234	41	87.234	0	0	Plus	Minus	coatomer subunit zeta-3	F:nucleic acid binding; F:aspartic-type endopeptidase activity; F:RNA-DNA hybrid ribonuclease activity; P:proteolysis; P:RNA phosphodiester bond hydrolysis, endonucleolytic	EC:3.1.30; EC:3.4.23; EC:3.1.26; EC:3.1.26.4	Acting on ester bonds; Acting on peptide bonds (peptidases); Acting on ester bonds; Ribonuclease H	-	-	-	-	-	-	-	-	-	-	-	-	-	-	-	-	-	-	-	-	-	-	-	-
SNP_PS900203_1.2CM	TRINITY_DN16704_c0_g1_i9	not available	len=1164 path=[0:0-983 18:984-991 20:992-1012 21:1013-1018 23:1019-1019 25:1020-1024 28:1025-1036 30:1037-1069 34:1070-1163]	0.00217083	34	55.4737	1164	1125	40	219084	219123	0.00941524	37	92.5	37	92.5	0	0	Plus	Minus	coatomer subunit zeta-3	F:nucleic acid binding; F:aspartic-type endopeptidase activity; F:RNA-DNA hybrid ribonuclease activity; P:proteolysis; P:RNA phosphodiester bond hydrolysis, endonucleolytic	EC:3.1.30; EC:3.4.23; EC:3.1.26; EC:3.1.26.4	Acting on ester bonds; Acting on peptide bonds (peptidases); Acting on ester bonds; Ribonuclease H	-	-	-	-	-	-	-	-	-	-	-	-	-	-	-	-	-	-	-	-	-	-	-	-
SNP_PS900203_1.2CM	TRINITY_DN16704_c0_g1_i9	not available	len=1164 path=[0:0-983 18:984-991 20:992-1012 21:1013-1018 23:1019-1019 25:1020-1024 28:1025-1036 30:1037-1069 34:1070-1163]	0.00651248	33	53.8887	443	309	135	27743	27877	0.0329533	84	62.2222	84	62.2222	0	0	Plus	Minus	coatomer subunit zeta-3	F:nucleic acid binding; F:aspartic-type endopeptidase activity; F:RNA-DNA hybrid ribonuclease activity; P:proteolysis; P:RNA phosphodiester bond hydrolysis, endonucleolytic	EC:3.1.30; EC:3.4.23; EC:3.1.26; EC:3.1.26.4	Acting on ester bonds; Acting on peptide bonds (peptidases); Acting on ester bonds; Ribonuclease H	-	-	-	-	-	-	-	-	-	-	-	-	-	-	-	-	-	-	-	-	-	-	-	-
SNP_PS900203_1.2CM	TRINITY_DN16704_c0_g1_i9	not available	len=1164 path=[0:0-983 18:984-991 20:992-1012 21:1013-1018 23:1019-1019 25:1020-1024 28:1025-1036 30:1037-1069 34:1070-1163]	0.527511	29	47.5489	900	752	149	330177	330320	0.0364221	99	66.443	99	66.443	5	3.3557	Plus	Minus	coatomer subunit zeta-3	F:nucleic acid binding; F:aspartic-type endopeptidase activity; F:RNA-DNA hybrid ribonuclease activity; P:proteolysis; P:RNA phosphodiester bond hydrolysis, endonucleolytic	EC:3.1.30; EC:3.4.23; EC:3.1.26; EC:3.1.26.4	Acting on ester bonds; Acting on peptide bonds (peptidases); Acting on ester bonds; Ribonuclease H	-	-	-	-	-	-	-	-	-	-	-	-	-	-	-	-	-	-	-	-	-	-	-	-
SNP_PS900203_1.2CM	TRINITY_DN5828_c0_g1_i2	not available	len=6408 path=[0:0-2196 2:2197-2248 3:2249-2376 5:2377-2440 6:2441-2557 8:2558-2586 9:2587-2669 10:2670-2770 12:2771-6407]	0	843	1337.71	4051	2298	1754	247231	248968	0.434092	1342	76.2067	1342	76.2067	30	1.70358	Plus	Minus	DNA-directed DNA polymerase	F:nucleic acid binding; F:DNA-directed DNA polymerase activity; F:zinc ion binding; P:DNA integration; F:transferase activity; F:nucleotidyltransferase activity; P:DNA biosynthetic process	0	0	-	-	-	-	-	-	-	-	-	-	*	0.000352	*	0.0098	-	-	-	-	-	-	-	-	-	-
SNP_PS900203_1.2CM	TRINITY_DN5828_c0_g1_i2	not available	len=6408 path=[0:0-2196 2:2197-2248 3:2249-2376 5:2377-2440 6:2441-2557 8:2558-2586 9:2587-2669 10:2670-2770 12:2771-6407]	0	619	982.677	5338	4052	1287	240829	242110	0.318384	962	74.6894	962	74.6894	7	0.543478	Plus	Minus	DNA-directed DNA polymerase	F:nucleic acid binding; F:DNA-directed DNA polymerase activity; F:zinc ion binding; P:DNA integration; F:transferase activity; F:nucleotidyltransferase activity; P:DNA biosynthetic process	0	0	-	-	-	-	-	-	-	-	-	-	*	0.000352	*	0.0098	-	-	-	-	-	-	-	-	-	-
SNP_PS900203_1.2CM	TRINITY_DN5828_c0_g1_i2	not available	len=6408 path=[0:0-2196 2:2197-2248 3:2249-2376 5:2377-2440 6:2441-2557 8:2558-2586 9:2587-2669 10:2670-2770 12:2771-6407]	0	575	912.938	5496	6408	913	129815	130758	0.226214	780	82.6271	780	82.6271	31	3.2839	Plus	Plus	DNA-directed DNA polymerase	F:nucleic acid binding; F:DNA-directed DNA polymerase activity; F:zinc ion binding; P:DNA integration; F:transferase activity; F:nucleotidyltransferase activity; P:DNA biosynthetic process	0	0	-	-	-	-	-	-	-	-	-	-	*	0.000352	*	0.0098	-	-	-	-	-	-	-	-	-	-
SNP_PS900203_1.2CM	TRINITY_DN5828_c0_g1_i2	not available	len=6408 path=[0:0-2196 2:2197-2248 3:2249-2376 5:2377-2440 6:2441-2557 8:2558-2586 9:2587-2669 10:2670-2770 12:2771-6407]	0	513	814.671	1121	1	1121	240829	241944	0.277254	826	73.6185	826	73.6185	7	0.623886	Plus	Minus	DNA-directed DNA polymerase	F:nucleic acid binding; F:DNA-directed DNA polymerase activity; F:zinc ion binding; P:DNA integration; F:transferase activity; F:nucleotidyltransferase activity; P:DNA biosynthetic process	0	0	-	-	-	-	-	-	-	-	-	-	*	0.000352	*	0.0098	-	-	-	-	-	-	-	-	-	-
SNP_PS900203_1.2CM	TRINITY_DN5828_c0_g1_i2	not available	len=6408 path=[0:0-2196 2:2197-2248 3:2249-2376 5:2377-2440 6:2441-2557 8:2558-2586 9:2587-2669 10:2670-2770 12:2771-6407]	6.33521e-180	404	641.91	5141	3784	1358	159336	160693	0.335975	881	64.8748	881	64.8748	0	0	Plus	Minus	DNA-directed DNA polymerase	F:nucleic acid binding; F:DNA-directed DNA polymerase activity; F:zinc ion binding; P:DNA integration; F:transferase activity; F:nucleotidyltransferase activity; P:DNA biosynthetic process	0	0	-	-	-	-	-	-	-	-	-	-	*	0.000352	*	0.0098	-	-	-	-	-	-	-	-	-	-
SNP_PS900203_1.2CM	TRINITY_DN5828_c0_g1_i2	not available	len=6408 path=[0:0-2196 2:2197-2248 3:2249-2376 5:2377-2440 6:2441-2557 8:2558-2586 9:2587-2669 10:2670-2770 12:2771-6407]	1.05653e-163	370	588.021	1512	2137	626	232328	232952	0.155104	501	80.0319	501	80.0319	1	0.159744	Plus	Plus	DNA-directed DNA polymerase	F:nucleic acid binding; F:DNA-directed DNA polymerase activity; F:zinc ion binding; P:DNA integration; F:transferase activity; F:nucleotidyltransferase activity; P:DNA biosynthetic process	0	0	-	-	-	-	-	-	-	-	-	-	*	0.000352	*	0.0098	-	-	-	-	-	-	-	-	-	-
SNP_PS900203_1.2CM	TRINITY_DN5828_c0_g1_i2	not available	len=6408 path=[0:0-2196 2:2197-2248 3:2249-2376 5:2377-2440 6:2441-2557 8:2558-2586 9:2587-2669 10:2670-2770 12:2771-6407]	1.26494e-123	286	454.884	924	1	924	159336	160259	0.228443	605	65.4762	605	65.4762	0	0	Plus	Minus	DNA-directed DNA polymerase	F:nucleic acid binding; F:DNA-directed DNA polymerase activity; F:zinc ion binding; P:DNA integration; F:transferase activity; F:nucleotidyltransferase activity; P:DNA biosynthetic process	0	0	-	-	-	-	-	-	-	-	-	-	*	0.000352	*	0.0098	-	-	-	-	-	-	-	-	-	-
SNP_PS900203_1.2CM	TRINITY_DN5828_c0_g1_i2	not available	len=6408 path=[0:0-2196 2:2197-2248 3:2249-2376 5:2377-2440 6:2441-2557 8:2558-2586 9:2587-2669 10:2670-2770 12:2771-6407]	4.89557e-42	115	183.856	1516	1128	389	231523	231918	0.0958868	299	74.5636	299	74.5636	17	4.2394	Plus	Minus	DNA-directed DNA polymerase	F:nucleic acid binding; F:DNA-directed DNA polymerase activity; F:zinc ion binding; P:DNA integration; F:transferase activity; F:nucleotidyltransferase activity; P:DNA biosynthetic process	0	0	-	-	-	-	-	-	-	-	-	-	*	0.000352	*	0.0098	-	-	-	-	-	-	-	-	-	-
SNP_PS900203_1.2CM	TRINITY_DN5828_c0_g1_i2	not available	len=6408 path=[0:0-2196 2:2197-2248 3:2249-2376 5:2377-2440 6:2441-2557 8:2558-2586 9:2587-2669 10:2670-2770 12:2771-6407]	8.67236e-37	104	166.421	1131	1516	386	232966	233338	0.095639	285	73.0769	285	73.0769	21	5.38462	Plus	Plus	DNA-directed DNA polymerase	F:nucleic acid binding; F:DNA-directed DNA polymerase activity; F:zinc ion binding; P:DNA integration; F:transferase activity; F:nucleotidyltransferase activity; P:DNA biosynthetic process	0	0	-	-	-	-	-	-	-	-	-	-	*	0.000352	*	0.0098	-	-	-	-	-	-	-	-	-	-
SNP_PS900203_1.2CM	TRINITY_DN5828_c0_g1_i2	not available	len=6408 path=[0:0-2196 2:2197-2248 3:2249-2376 5:2377-2440 6:2441-2557 8:2558-2586 9:2587-2669 10:2670-2770 12:2771-6407]	2.56209e-15	59	95.0978	5348	5449	102	232966	233068	0.0252725	84	81.5534	84	81.5534	1	0.970874	Plus	Plus	DNA-directed DNA polymerase	F:nucleic acid binding; F:DNA-directed DNA polymerase activity; F:zinc ion binding; P:DNA integration; F:transferase activity; F:nucleotidyltransferase activity; P:DNA biosynthetic process	0	0	-	-	-	-	-	-	-	-	-	-	*	0.000352	*	0.0098	-	-	-	-	-	-	-	-	-	-
SNP_PS900203_1.2CM	TRINITY_DN5828_c0_g1_i2	not available	len=6408 path=[0:0-2196 2:2197-2248 3:2249-2376 5:2377-2440 6:2441-2557 8:2558-2586 9:2587-2669 10:2670-2770 12:2771-6407]	2.30588e-14	57	91.9278	5450	5345	106	231810	231918	0.025768	92	84.4037	92	84.4037	3	2.75229	Plus	Minus	DNA-directed DNA polymerase	F:nucleic acid binding; F:DNA-directed DNA polymerase activity; F:zinc ion binding; P:DNA integration; F:transferase activity; F:nucleotidyltransferase activity; P:DNA biosynthetic process	0	0	-	-	-	-	-	-	-	-	-	-	*	0.000352	*	0.0098	-	-	-	-	-	-	-	-	-	-
SNP_PS900203_1.2CM	TRINITY_DN5828_c0_g1_i2	not available	len=6408 path=[0:0-2196 2:2197-2248 3:2249-2376 5:2377-2440 6:2441-2557 8:2558-2586 9:2587-2669 10:2670-2770 12:2771-6407]	5.04296e-11	50	80.8331	4040	4303	264	360973	361236	0.0654111	157	59.4697	157	59.4697	0	0	Plus	Plus	DNA-directed DNA polymerase	F:nucleic acid binding; F:DNA-directed DNA polymerase activity; F:zinc ion binding; P:DNA integration; F:transferase activity; F:nucleotidyltransferase activity; P:DNA biosynthetic process	0	0	-	-	-	-	-	-	-	-	-	-	*	0.000352	*	0.0098	-	-	-	-	-	-	-	-	-	-
SNP_PS900203_1.2CM	TRINITY_DN5828_c0_g1_i2	not available	len=6408 path=[0:0-2196 2:2197-2248 3:2249-2376 5:2377-2440 6:2441-2557 8:2558-2586 9:2587-2669 10:2670-2770 12:2771-6407]	9.92605e-07	41	66.5684	4040	4314	275	374726	375000	0.0681366	158	57.4545	158	57.4545	0	0	Plus	Plus	DNA-directed DNA polymerase	F:nucleic acid binding; F:DNA-directed DNA polymerase activity; F:zinc ion binding; P:DNA integration; F:transferase activity; F:nucleotidyltransferase activity; P:DNA biosynthetic process	0	0	-	-	-	-	-	-	-	-	-	-	*	0.000352	*	0.0098	-	-	-	-	-	-	-	-	-	-
SNP_PS900203_1.2CM	TRINITY_DN5828_c0_g1_i2	not available	len=6408 path=[0:0-2196 2:2197-2248 3:2249-2376 5:2377-2440 6:2441-2557 8:2558-2586 9:2587-2669 10:2670-2770 12:2771-6407]	2.97781e-06	40	64.9835	4056	4325	270	268371	268640	0.0668978	155	57.4074	155	57.4074	0	0	Plus	Plus	DNA-directed DNA polymerase	F:nucleic acid binding; F:DNA-directed DNA polymerase activity; F:zinc ion binding; P:DNA integration; F:transferase activity; F:nucleotidyltransferase activity; P:DNA biosynthetic process	0	0	-	-	-	-	-	-	-	-	-	-	*	0.000352	*	0.0098	-	-	-	-	-	-	-	-	-	-
SNP_PS900203_1.2CM	TRINITY_DN5828_c0_g1_i2	not available	len=6408 path=[0:0-2196 2:2197-2248 3:2249-2376 5:2377-2440 6:2441-2557 8:2558-2586 9:2587-2669 10:2670-2770 12:2771-6407]	8.93344e-06	39	63.3985	3379	3007	373	161155	161529	0.0919225	221	58.6207	221	58.6207	6	1.59151	Plus	Minus	DNA-directed DNA polymerase	F:nucleic acid binding; F:DNA-directed DNA polymerase activity; F:zinc ion binding; P:DNA integration; F:transferase activity; F:nucleotidyltransferase activity; P:DNA biosynthetic process	0	0	-	-	-	-	-	-	-	-	-	-	*	0.000352	*	0.0098	-	-	-	-	-	-	-	-	-	-
SNP_PS900203_1.2CM	TRINITY_DN5828_c0_g1_i2	not available	len=6408 path=[0:0-2196 2:2197-2248 3:2249-2376 5:2377-2440 6:2441-2557 8:2558-2586 9:2587-2669 10:2670-2770 12:2771-6407]	0.00217083	34	55.4737	4040	4115	76	360847	360922	0.0188305	55	72.3684	55	72.3684	0	0	Plus	Plus	DNA-directed DNA polymerase	F:nucleic acid binding; F:DNA-directed DNA polymerase activity; F:zinc ion binding; P:DNA integration; F:transferase activity; F:nucleotidyltransferase activity; P:DNA biosynthetic process	0	0	-	-	-	-	-	-	-	-	-	-	*	0.000352	*	0.0098	-	-	-	-	-	-	-	-	-	-
SNP_PS900203_1.2CM	TRINITY_DN5828_c0_g1_i2	not available	len=6408 path=[0:0-2196 2:2197-2248 3:2249-2376 5:2377-2440 6:2441-2557 8:2558-2586 9:2587-2669 10:2670-2770 12:2771-6407]	0.0586123	31	50.7188	247	591	345	122160	122504	0.0854805	188	54.4928	188	54.4928	0	0	Plus	Plus	DNA-directed DNA polymerase	F:nucleic acid binding; F:DNA-directed DNA polymerase activity; F:zinc ion binding; P:DNA integration; F:transferase activity; F:nucleotidyltransferase activity; P:DNA biosynthetic process	0	0	-	-	-	-	-	-	-	-	-	-	*	0.000352	*	0.0098	-	-	-	-	-	-	-	-	-	-
SNP_PS900203_1.2CM	TRINITY_DN5828_c0_g1_i2	not available	len=6408 path=[0:0-2196 2:2197-2248 3:2249-2376 5:2377-2440 6:2441-2557 8:2558-2586 9:2587-2669 10:2670-2770 12:2771-6407]	0.0586123	31	50.7188	298	392	95	375201	375295	0.0235381	63	66.3158	63	66.3158	0	0	Plus	Plus	DNA-directed DNA polymerase	F:nucleic acid binding; F:DNA-directed DNA polymerase activity; F:zinc ion binding; P:DNA integration; F:transferase activity; F:nucleotidyltransferase activity; P:DNA biosynthetic process	0	0	-	-	-	-	-	-	-	-	-	-	*	0.000352	*	0.0098	-	-	-	-	-	-	-	-	-	-
SNP_PS900203_1.2CM	TRINITY_DN5828_c0_g1_i2	not available	len=6408 path=[0:0-2196 2:2197-2248 3:2249-2376 5:2377-2440 6:2441-2557 8:2558-2586 9:2587-2669 10:2670-2770 12:2771-6407]	0.0586123	31	50.7188	4056	4606	551	73480	74032	0.136521	298	53.8879	298	53.8879	2	0.361664	Plus	Plus	DNA-directed DNA polymerase	F:nucleic acid binding; F:DNA-directed DNA polymerase activity; F:zinc ion binding; P:DNA integration; F:transferase activity; F:nucleotidyltransferase activity; P:DNA biosynthetic process	0	0	-	-	-	-	-	-	-	-	-	-	*	0.000352	*	0.0098	-	-	-	-	-	-	-	-	-	-
SNP_PS900203_1.2CM	TRINITY_DN5828_c0_g1_i2	not available	len=6408 path=[0:0-2196 2:2197-2248 3:2249-2376 5:2377-2440 6:2441-2557 8:2558-2586 9:2587-2669 10:2670-2770 12:2771-6407]	0.0586123	31	50.7188	4464	4808	345	122160	122504	0.0854805	188	54.4928	188	54.4928	0	0	Plus	Plus	DNA-directed DNA polymerase	F:nucleic acid binding; F:DNA-directed DNA polymerase activity; F:zinc ion binding; P:DNA integration; F:transferase activity; F:nucleotidyltransferase activity; P:DNA biosynthetic process	0	0	-	-	-	-	-	-	-	-	-	-	*	0.000352	*	0.0098	-	-	-	-	-	-	-	-	-	-
SNP_PS900203_1.2CM	TRINITY_DN5828_c0_g1_i2	not available	len=6408 path=[0:0-2196 2:2197-2248 3:2249-2376 5:2377-2440 6:2441-2557 8:2558-2586 9:2587-2669 10:2670-2770 12:2771-6407]	0.0586123	31	50.7188	4515	4609	95	375201	375295	0.0235381	63	66.3158	63	66.3158	0	0	Plus	Plus	DNA-directed DNA polymerase	F:nucleic acid binding; F:DNA-directed DNA polymerase activity; F:zinc ion binding; P:DNA integration; F:transferase activity; F:nucleotidyltransferase activity; P:DNA biosynthetic process	0	0	-	-	-	-	-	-	-	-	-	-	*	0.000352	*	0.0098	-	-	-	-	-	-	-	-	-	-
SNP_PS900203_1.2CM	TRINITY_DN5828_c0_g1_i2	not available	len=6408 path=[0:0-2196 2:2197-2248 3:2249-2376 5:2377-2440 6:2441-2557 8:2558-2586 9:2587-2669 10:2670-2770 12:2771-6407]	0.175837	30	49.1338	280	389	110	73923	74032	0.0272546	70	63.6364	70	63.6364	0	0	Plus	Plus	DNA-directed DNA polymerase	F:nucleic acid binding; F:DNA-directed DNA polymerase activity; F:zinc ion binding; P:DNA integration; F:transferase activity; F:nucleotidyltransferase activity; P:DNA biosynthetic process	0	0	-	-	-	-	-	-	-	-	-	-	*	0.000352	*	0.0098	-	-	-	-	-	-	-	-	-	-
SNP_PS900203_1.2CM	TRINITY_DN5828_c0_g1_i2	not available	len=6408 path=[0:0-2196 2:2197-2248 3:2249-2376 5:2377-2440 6:2441-2557 8:2558-2586 9:2587-2669 10:2670-2770 12:2771-6407]	0.175837	30	49.1338	4367	4056	312	384391	384702	0.0768085	171	54.8077	171	54.8077	0	0	Plus	Minus	DNA-directed DNA polymerase	F:nucleic acid binding; F:DNA-directed DNA polymerase activity; F:zinc ion binding; P:DNA integration; F:transferase activity; F:nucleotidyltransferase activity; P:DNA biosynthetic process	0	0	-	-	-	-	-	-	-	-	-	-	*	0.000352	*	0.0098	-	-	-	-	-	-	-	-	-	-
SNP_PS900203_1.2CM	TRINITY_DN4823_c0_g1_i12	not available	len=1607 path=[0:0-291 9:292-327 10:328-344 11:345-451 13:452-488 15:489-831 16:832-859 18:860-1008 19:1009-1051 21:1052-1125 23:1126-1198 26:1199-1264 28:1265-1287 30:1288-1292 32:1293-1606]	0	842	1336.12	1170	48	1123	108527	109644	0.27775	1006	89.2635	1006	89.2635	13	1.1535	Plus	Minus	putative soyasaponin III rhamnosyltransferase	F:transferase activity	0	0	-	-	-	-	-	-	6.2	0.000116	-	-	-	-	-	-	9.97	0.00511	-	-	-	-	-	-	-	-
SNP_PS900203_1.2CM	TRINITY_DN4823_c0_g1_i12	not available	len=1607 path=[0:0-291 9:292-327 10:328-344 11:345-451 13:452-488 15:489-831 16:832-859 18:860-1008 19:1009-1051 21:1052-1125 23:1126-1198 26:1199-1264 28:1265-1287 30:1288-1292 32:1293-1606]	8.5491e-89	213	339.182	1451	1162	290	108083	108373	0.0713576	255	87.6289	255	87.6289	1	0.343643	Plus	Minus	putative soyasaponin III rhamnosyltransferase	F:transferase activity	0	0	-	-	-	-	-	-	6.2	0.000116	-	-	-	-	-	-	9.97	0.00511	-	-	-	-	-	-	-	-
SNP_PS900203_1.2CM	TRINITY_DN4823_c0_g1_i12	not available	len=1607 path=[0:0-291 9:292-327 10:328-344 11:345-451 13:452-488 15:489-831 16:832-859 18:860-1008 19:1009-1051 21:1052-1125 23:1126-1198 26:1199-1264 28:1265-1287 30:1288-1292 32:1293-1606]	3.73317e-29	88	141.062	1606	1458	149	108816	108956	0.0364221	125	83.8926	125	83.8926	8	5.36913	Plus	Minus	putative soyasaponin III rhamnosyltransferase	F:transferase activity	0	0	-	-	-	-	-	-	6.2	0.000116	-	-	-	-	-	-	9.97	0.00511	-	-	-	-	-	-	-	-
SNP_PS900203_1.2CM	TRINITY_DN4823_c0_g1_i12	not available	len=1607 path=[0:0-291 9:292-327 10:328-344 11:345-451 13:452-488 15:489-831 16:832-859 18:860-1008 19:1009-1051 21:1052-1125 23:1126-1198 26:1199-1264 28:1265-1287 30:1288-1292 32:1293-1606]	3.51452e-18	65	104.608	1240	1162	79	108413	108491	0.0190782	72	91.1392	72	91.1392	0	0	Plus	Minus	putative soyasaponin III rhamnosyltransferase	F:transferase activity	0	0	-	-	-	-	-	-	6.2	0.000116	-	-	-	-	-	-	9.97	0.00511	-	-	-	-	-	-	-	-
SNP_PS900203_1.2CM	TRINITY_DN4823_c0_g1_i12	not available	len=1607 path=[0:0-291 9:292-327 10:328-344 11:345-451 13:452-488 15:489-831 16:832-859 18:860-1008 19:1009-1051 21:1052-1125 23:1126-1198 26:1199-1264 28:1265-1287 30:1288-1292 32:1293-1606]	4.7476	27	44.379	1476	1446	31	108049	108079	0.00718531	29	93.5484	29	93.5484	0	0	Plus	Minus	putative soyasaponin III rhamnosyltransferase	F:transferase activity	0	0	-	-	-	-	-	-	6.2	0.000116	-	-	-	-	-	-	9.97	0.00511	-	-	-	-	-	-	-	-
SNP_PS900203_1.2CM	TRINITY_DN1628_c0_g4_i1	not available	len=2897 path=[0:0-2896]	0	840	1332.95	2335	70	2266	121840	124154	0.56095	1621	69.9914	1621	69.9914	51	2.20207	Plus	Minus	putative nucleotidyltransferase, Ribonuclease H	F:binding; F:transferase activity; F:hydrolase activity; P:nucleic acid metabolic process	0	0	-	-	-	-	-	-	-	-	-	-	-	-	-	-	-	-	-	-	-	-	-	-	-	-
SNP_PS900203_1.2CM	TRINITY_DN1628_c0_g4_i1	not available	len=2897 path=[0:0-2896]	4.7476	27	44.379	2096	2168	73	148778	148850	0.0180872	50	68.4932	50	68.4932	0	0	Plus	Plus	putative nucleotidyltransferase, Ribonuclease H	F:binding; F:transferase activity; F:hydrolase activity; P:nucleic acid metabolic process	0	0	-	-	-	-	-	-	-	-	-	-	-	-	-	-	-	-	-	-	-	-	-	-	-	-
SNP_PS900203_1.2CM	TRINITY_DN16129_c0_g1_i2	not available	len=1023 path=[0:0-141 2:142-193 3:194-380 5:381-414 6:415-471 8:472-490 11:491-511 12:512-825 13:826-856 15:857-963 17:964-1022]	0	837	1328.2	1	1023	1023	383925	384947	0.253468	930	90.9091	930	90.9091	0	0	Plus	Plus	gag/pol polyprotein	F:nucleic acid binding; F:aspartic-type endopeptidase activity; F:RNA-DNA hybrid ribonuclease activity; P:proteolysis; F:D-aspartate oxidase activity; P:DNA integration; C:integral component of membrane; P:oxidation-reduction process; P:RNA phosphodiester bond hydrolysis, endonucleolytic	EC:3.1.30; EC:3.4.23; EC:3.1.26; EC:1.4.3.1; EC:3.1.26.4; EC:1.4.3.3	Acting on ester bonds; Acting on peptide bonds (peptidases); Acting on ester bonds; D-aspartate oxidase; Ribonuclease H; D-amino-acid oxidase	-	-	-	-	-	-	-	-	-	-	-	-	-	-	-	-	-	-	-	-	-	-	-	-
SNP_PS900203_1.2CM	TRINITY_DN16129_c0_g1_i2	not available	len=1023 path=[0:0-141 2:142-193 3:194-380 5:381-414 6:415-471 8:472-490 11:491-511 12:512-825 13:826-856 15:857-963 17:964-1022]	0	587	931.958	1021	1	1021	268128	269148	0.252477	804	78.7463	804	78.7463	0	0	Plus	Minus	gag/pol polyprotein	F:nucleic acid binding; F:aspartic-type endopeptidase activity; F:RNA-DNA hybrid ribonuclease activity; P:proteolysis; F:D-aspartate oxidase activity; P:DNA integration; C:integral component of membrane; P:oxidation-reduction process; P:RNA phosphodiester bond hydrolysis, endonucleolytic	EC:3.1.30; EC:3.4.23; EC:3.1.26; EC:1.4.3.1; EC:3.1.26.4; EC:1.4.3.3	Acting on ester bonds; Acting on peptide bonds (peptidases); Acting on ester bonds; D-aspartate oxidase; Ribonuclease H; D-amino-acid oxidase	-	-	-	-	-	-	-	-	-	-	-	-	-	-	-	-	-	-	-	-	-	-	-	-
SNP_PS900203_1.2CM	TRINITY_DN16129_c0_g1_i2	not available	len=1023 path=[0:0-141 2:142-193 3:194-380 5:381-414 6:415-471 8:472-490 11:491-511 12:512-825 13:826-856 15:857-963 17:964-1022]	0	433	687.874	1018	26	993	73240	74234	0.24554	724	72.6908	724	72.6908	4	0.401606	Plus	Minus	gag/pol polyprotein	F:nucleic acid binding; F:aspartic-type endopeptidase activity; F:RNA-DNA hybrid ribonuclease activity; P:proteolysis; F:D-aspartate oxidase activity; P:DNA integration; C:integral component of membrane; P:oxidation-reduction process; P:RNA phosphodiester bond hydrolysis, endonucleolytic	EC:3.1.30; EC:3.4.23; EC:3.1.26; EC:1.4.3.1; EC:3.1.26.4; EC:1.4.3.3	Acting on ester bonds; Acting on peptide bonds (peptidases); Acting on ester bonds; D-aspartate oxidase; Ribonuclease H; D-amino-acid oxidase	-	-	-	-	-	-	-	-	-	-	-	-	-	-	-	-	-	-	-	-	-	-	-	-
SNP_PS900203_1.2CM	TRINITY_DN16129_c0_g1_i2	not available	len=1023 path=[0:0-141 2:142-193 3:194-380 5:381-414 6:415-471 8:472-490 11:491-511 12:512-825 13:826-856 15:857-963 17:964-1022]	1.24696e-175	395	627.645	1018	170	849	374502	375350	0.209861	622	73.2627	622	73.2627	0	0	Plus	Minus	gag/pol polyprotein	F:nucleic acid binding; F:aspartic-type endopeptidase activity; F:RNA-DNA hybrid ribonuclease activity; P:proteolysis; F:D-aspartate oxidase activity; P:DNA integration; C:integral component of membrane; P:oxidation-reduction process; P:RNA phosphodiester bond hydrolysis, endonucleolytic	EC:3.1.30; EC:3.4.23; EC:3.1.26; EC:1.4.3.1; EC:3.1.26.4; EC:1.4.3.3	Acting on ester bonds; Acting on peptide bonds (peptidases); Acting on ester bonds; D-aspartate oxidase; Ribonuclease H; D-amino-acid oxidase	-	-	-	-	-	-	-	-	-	-	-	-	-	-	-	-	-	-	-	-	-	-	-	-
SNP_PS900203_1.2CM	TRINITY_DN16129_c0_g1_i2	not available	len=1023 path=[0:0-141 2:142-193 3:194-380 5:381-414 6:415-471 8:472-490 11:491-511 12:512-825 13:826-856 15:857-963 17:964-1022]	2.45439e-171	386	613.38	798	21	778	360969	361746	0.192269	582	74.8072	582	74.8072	0	0	Plus	Minus	gag/pol polyprotein	F:nucleic acid binding; F:aspartic-type endopeptidase activity; F:RNA-DNA hybrid ribonuclease activity; P:proteolysis; F:D-aspartate oxidase activity; P:DNA integration; C:integral component of membrane; P:oxidation-reduction process; P:RNA phosphodiester bond hydrolysis, endonucleolytic	EC:3.1.30; EC:3.4.23; EC:3.1.26; EC:1.4.3.1; EC:3.1.26.4; EC:1.4.3.3	Acting on ester bonds; Acting on peptide bonds (peptidases); Acting on ester bonds; D-aspartate oxidase; Ribonuclease H; D-amino-acid oxidase	-	-	-	-	-	-	-	-	-	-	-	-	-	-	-	-	-	-	-	-	-	-	-	-
SNP_PS900203_1.2CM	TRINITY_DN16129_c0_g1_i2	not available	len=1023 path=[0:0-141 2:142-193 3:194-380 5:381-414 6:415-471 8:472-490 11:491-511 12:512-825 13:826-856 15:857-963 17:964-1022]	6.32868e-107	251	399.411	91	1021	931	343817	344749	0.230673	663	69.9367	663	69.9367	32	3.37553	Plus	Plus	gag/pol polyprotein	F:nucleic acid binding; F:aspartic-type endopeptidase activity; F:RNA-DNA hybrid ribonuclease activity; P:proteolysis; F:D-aspartate oxidase activity; P:DNA integration; C:integral component of membrane; P:oxidation-reduction process; P:RNA phosphodiester bond hydrolysis, endonucleolytic	EC:3.1.30; EC:3.4.23; EC:3.1.26; EC:1.4.3.1; EC:3.1.26.4; EC:1.4.3.3	Acting on ester bonds; Acting on peptide bonds (peptidases); Acting on ester bonds; D-aspartate oxidase; Ribonuclease H; D-amino-acid oxidase	-	-	-	-	-	-	-	-	-	-	-	-	-	-	-	-	-	-	-	-	-	-	-	-
SNP_PS900203_1.2CM	TRINITY_DN16129_c0_g1_i2	not available	len=1023 path=[0:0-141 2:142-193 3:194-380 5:381-414 6:415-471 8:472-490 11:491-511 12:512-825 13:826-856 15:857-963 17:964-1022]	1.34225e-61	156	248.839	1018	685	334	360623	360956	0.0822595	245	73.3533	245	73.3533	0	0	Plus	Minus	gag/pol polyprotein	F:nucleic acid binding; F:aspartic-type endopeptidase activity; F:RNA-DNA hybrid ribonuclease activity; P:proteolysis; F:D-aspartate oxidase activity; P:DNA integration; C:integral component of membrane; P:oxidation-reduction process; P:RNA phosphodiester bond hydrolysis, endonucleolytic	EC:3.1.30; EC:3.4.23; EC:3.1.26; EC:1.4.3.1; EC:3.1.26.4; EC:1.4.3.3	Acting on ester bonds; Acting on peptide bonds (peptidases); Acting on ester bonds; D-aspartate oxidase; Ribonuclease H; D-amino-acid oxidase	-	-	-	-	-	-	-	-	-	-	-	-	-	-	-	-	-	-	-	-	-	-	-	-
SNP_PS900203_1.2CM	TRINITY_DN16129_c0_g1_i2	not available	len=1023 path=[0:0-141 2:142-193 3:194-380 5:381-414 6:415-471 8:472-490 11:491-511 12:512-825 13:826-856 15:857-963 17:964-1022]	5.60328e-12	52	84.003	467	756	290	160110	160399	0.0718531	171	58.9655	171	58.9655	0	0	Plus	Plus	gag/pol polyprotein	F:nucleic acid binding; F:aspartic-type endopeptidase activity; F:RNA-DNA hybrid ribonuclease activity; P:proteolysis; F:D-aspartate oxidase activity; P:DNA integration; C:integral component of membrane; P:oxidation-reduction process; P:RNA phosphodiester bond hydrolysis, endonucleolytic	EC:3.1.30; EC:3.4.23; EC:3.1.26; EC:1.4.3.1; EC:3.1.26.4; EC:1.4.3.3	Acting on ester bonds; Acting on peptide bonds (peptidases); Acting on ester bonds; D-aspartate oxidase; Ribonuclease H; D-amino-acid oxidase	-	-	-	-	-	-	-	-	-	-	-	-	-	-	-	-	-	-	-	-	-	-	-	-
SNP_PS900203_1.2CM	TRINITY_DN16129_c0_g1_i2	not available	len=1023 path=[0:0-141 2:142-193 3:194-380 5:381-414 6:415-471 8:472-490 11:491-511 12:512-825 13:826-856 15:857-963 17:964-1022]	4.08479e-09	46	74.4932	309	570	262	148636	148897	0.0649156	154	58.7786	154	58.7786	0	0	Plus	Plus	gag/pol polyprotein	F:nucleic acid binding; F:aspartic-type endopeptidase activity; F:RNA-DNA hybrid ribonuclease activity; P:proteolysis; F:D-aspartate oxidase activity; P:DNA integration; C:integral component of membrane; P:oxidation-reduction process; P:RNA phosphodiester bond hydrolysis, endonucleolytic	EC:3.1.30; EC:3.4.23; EC:3.1.26; EC:1.4.3.1; EC:3.1.26.4; EC:1.4.3.3	Acting on ester bonds; Acting on peptide bonds (peptidases); Acting on ester bonds; D-aspartate oxidase; Ribonuclease H; D-amino-acid oxidase	-	-	-	-	-	-	-	-	-	-	-	-	-	-	-	-	-	-	-	-	-	-	-	-
SNP_PS900203_1.2CM	TRINITY_DN16129_c0_g1_i2	not available	len=1023 path=[0:0-141 2:142-193 3:194-380 5:381-414 6:415-471 8:472-490 11:491-511 12:512-825 13:826-856 15:857-963 17:964-1022]	0.000241203	36	58.6436	91	892	802	328150	328945	0.198711	522	63.5036	522	63.5036	46	5.59611	Plus	Plus	gag/pol polyprotein	F:nucleic acid binding; F:aspartic-type endopeptidase activity; F:RNA-DNA hybrid ribonuclease activity; P:proteolysis; F:D-aspartate oxidase activity; P:DNA integration; C:integral component of membrane; P:oxidation-reduction process; P:RNA phosphodiester bond hydrolysis, endonucleolytic	EC:3.1.30; EC:3.4.23; EC:3.1.26; EC:1.4.3.1; EC:3.1.26.4; EC:1.4.3.3	Acting on ester bonds; Acting on peptide bonds (peptidases); Acting on ester bonds; D-aspartate oxidase; Ribonuclease H; D-amino-acid oxidase	-	-	-	-	-	-	-	-	-	-	-	-	-	-	-	-	-	-	-	-	-	-	-	-
SNP_PS900203_1.2CM	TRINITY_DN16129_c0_g1_i2	not available	len=1023 path=[0:0-141 2:142-193 3:194-380 5:381-414 6:415-471 8:472-490 11:491-511 12:512-825 13:826-856 15:857-963 17:964-1022]	0.000241203	36	58.6436	279	778	500	241607	242106	0.123885	268	53.6	268	53.6	0	0	Plus	Plus	gag/pol polyprotein	F:nucleic acid binding; F:aspartic-type endopeptidase activity; F:RNA-DNA hybrid ribonuclease activity; P:proteolysis; F:D-aspartate oxidase activity; P:DNA integration; C:integral component of membrane; P:oxidation-reduction process; P:RNA phosphodiester bond hydrolysis, endonucleolytic	EC:3.1.30; EC:3.4.23; EC:3.1.26; EC:1.4.3.1; EC:3.1.26.4; EC:1.4.3.3	Acting on ester bonds; Acting on peptide bonds (peptidases); Acting on ester bonds; D-aspartate oxidase; Ribonuclease H; D-amino-acid oxidase	-	-	-	-	-	-	-	-	-	-	-	-	-	-	-	-	-	-	-	-	-	-	-	-
SNP_PS900203_1.2CM	TRINITY_DN16129_c0_g1_i2	not available	len=1023 path=[0:0-141 2:142-193 3:194-380 5:381-414 6:415-471 8:472-490 11:491-511 12:512-825 13:826-856 15:857-963 17:964-1022]	0.00217083	34	55.4737	733	892	160	149061	149220	0.0396431	97	60.625	97	60.625	0	0	Plus	Plus	gag/pol polyprotein	F:nucleic acid binding; F:aspartic-type endopeptidase activity; F:RNA-DNA hybrid ribonuclease activity; P:proteolysis; F:D-aspartate oxidase activity; P:DNA integration; C:integral component of membrane; P:oxidation-reduction process; P:RNA phosphodiester bond hydrolysis, endonucleolytic	EC:3.1.30; EC:3.4.23; EC:3.1.26; EC:1.4.3.1; EC:3.1.26.4; EC:1.4.3.3	Acting on ester bonds; Acting on peptide bonds (peptidases); Acting on ester bonds; D-aspartate oxidase; Ribonuclease H; D-amino-acid oxidase	-	-	-	-	-	-	-	-	-	-	-	-	-	-	-	-	-	-	-	-	-	-	-	-
SNP_PS900203_1.2CM	TRINITY_DN16129_c0_g1_i2	not available	len=1023 path=[0:0-141 2:142-193 3:194-380 5:381-414 6:415-471 8:472-490 11:491-511 12:512-825 13:826-856 15:857-963 17:964-1022]	0.0195374	32	52.3038	800	435	366	121730	122095	0.0901881	199	54.3716	199	54.3716	0	0	Plus	Minus	gag/pol polyprotein	F:nucleic acid binding; F:aspartic-type endopeptidase activity; F:RNA-DNA hybrid ribonuclease activity; P:proteolysis; F:D-aspartate oxidase activity; P:DNA integration; C:integral component of membrane; P:oxidation-reduction process; P:RNA phosphodiester bond hydrolysis, endonucleolytic	EC:3.1.30; EC:3.4.23; EC:3.1.26; EC:1.4.3.1; EC:3.1.26.4; EC:1.4.3.3	Acting on ester bonds; Acting on peptide bonds (peptidases); Acting on ester bonds; D-aspartate oxidase; Ribonuclease H; D-amino-acid oxidase	-	-	-	-	-	-	-	-	-	-	-	-	-	-	-	-	-	-	-	-	-	-	-	-
SNP_PS900203_1.2CM	TRINITY_DN15517_c0_g1_i12	not available	len=1087 path=[0:0-95 1:96-132 3:133-221 5:222-398 8:399-609 17:610-612 18:613-636 20:637-638 23:639-647 27:648-675 29:676-699 32:700-733 35:734-776 37:777-780 40:781-788 43:789-835 46:836-837 47:838-855 48:856-859 51:860-861 52:862-874 54:875-1049 57:1050-1086]	0	834	1323.44	1087	15	1073	82801	83874	0.265361	961	89.3953	961	89.3953	3	0.27907	Plus	Minus	uncharacterized protein LOC100786848	0	0	0	-	-	-	-	-	-	-	-	-	-	-	-	-	-	-	-	-	-	*	0.00144	-	-	-	-
SNP_PS900203_1.2CM	TRINITY_DN15517_c0_g1_i12	not available	len=1087 path=[0:0-95 1:96-132 3:133-221 5:222-398 8:399-609 17:610-612 18:613-636 20:637-638 23:639-647 27:648-675 29:676-699 32:700-733 35:734-776 37:777-780 40:781-788 43:789-835 46:836-837 47:838-855 48:856-859 51:860-861 52:862-874 54:875-1049 57:1050-1086]	0	692	1098.38	1087	15	1073	395118	396192	0.265361	887	82.5116	887	82.5116	2	0.186047	Plus	Minus	uncharacterized protein LOC100786848	0	0	0	-	-	-	-	-	-	-	-	-	-	-	-	-	-	-	-	-	-	*	0.00144	-	-	-	-
SNP_PS900203_1.2CM	TRINITY_DN15517_c0_g1_i12	not available	len=1087 path=[0:0-95 1:96-132 3:133-221 5:222-398 8:399-609 17:610-612 18:613-636 20:637-638 23:639-647 27:648-675 29:676-699 32:700-733 35:734-776 37:777-780 40:781-788 43:789-835 46:836-837 47:838-855 48:856-859 51:860-861 52:862-874 54:875-1049 57:1050-1086]	0	463	735.423	1077	473	605	362031	362637	0.149405	541	89.1269	541	89.1269	2	0.329489	Plus	Minus	uncharacterized protein LOC100786848	0	0	0	-	-	-	-	-	-	-	-	-	-	-	-	-	-	-	-	-	-	*	0.00144	-	-	-	-
SNP_PS900203_1.2CM	TRINITY_DN15517_c0_g1_i12	not available	len=1087 path=[0:0-95 1:96-132 3:133-221 5:222-398 8:399-609 17:610-612 18:613-636 20:637-638 23:639-647 27:648-675 29:676-699 32:700-733 35:734-776 37:777-780 40:781-788 43:789-835 46:836-837 47:838-855 48:856-859 51:860-861 52:862-874 54:875-1049 57:1050-1086]	0	416	660.929	15	1069	1055	382587	383646	0.261397	748	70.566	748	70.566	5	0.471698	Plus	Plus	uncharacterized protein LOC100786848	0	0	0	-	-	-	-	-	-	-	-	-	-	-	-	-	-	-	-	-	-	*	0.00144	-	-	-	-
SNP_PS900203_1.2CM	TRINITY_DN15517_c0_g1_i12	not available	len=1087 path=[0:0-95 1:96-132 3:133-221 5:222-398 8:399-609 17:610-612 18:613-636 20:637-638 23:639-647 27:648-675 29:676-699 32:700-733 35:734-776 37:777-780 40:781-788 43:789-835 46:836-837 47:838-855 48:856-859 51:860-861 52:862-874 54:875-1049 57:1050-1086]	6.82635e-139	318	505.603	15	991	977	23904	24888	0.242071	663	67.3096	663	67.3096	8	0.812183	Plus	Plus	uncharacterized protein LOC100786848	0	0	0	-	-	-	-	-	-	-	-	-	-	-	-	-	-	-	-	-	-	*	0.00144	-	-	-	-
SNP_PS900203_1.2CM	TRINITY_DN15517_c0_g1_i12	not available	len=1087 path=[0:0-95 1:96-132 3:133-221 5:222-398 8:399-609 17:610-612 18:613-636 20:637-638 23:639-647 27:648-675 29:676-699 32:700-733 35:734-776 37:777-780 40:781-788 43:789-835 46:836-837 47:838-855 48:856-859 51:860-861 52:862-874 54:875-1049 57:1050-1086]	6.05016e-117	272	432.695	15	773	759	326724	327487	0.188057	532	69.5425	532	69.5425	7	0.915033	Plus	Plus	uncharacterized protein LOC100786848	0	0	0	-	-	-	-	-	-	-	-	-	-	-	-	-	-	-	-	-	-	*	0.00144	-	-	-	-
SNP_PS900203_1.2CM	TRINITY_DN15517_c0_g1_i12	not available	len=1087 path=[0:0-95 1:96-132 3:133-221 5:222-398 8:399-609 17:610-612 18:613-636 20:637-638 23:639-647 27:648-675 29:676-699 32:700-733 35:734-776 37:777-780 40:781-788 43:789-835 46:836-837 47:838-855 48:856-859 51:860-861 52:862-874 54:875-1049 57:1050-1086]	8.17286e-99	234	372.466	1074	278	797	269422	270226	0.196977	531	65.9627	531	65.9627	8	0.993789	Plus	Minus	uncharacterized protein LOC100786848	0	0	0	-	-	-	-	-	-	-	-	-	-	-	-	-	-	-	-	-	-	*	0.00144	-	-	-	-
SNP_PS900203_1.2CM	TRINITY_DN15517_c0_g1_i12	not available	len=1087 path=[0:0-95 1:96-132 3:133-221 5:222-398 8:399-609 17:610-612 18:613-636 20:637-638 23:639-647 27:648-675 29:676-699 32:700-733 35:734-776 37:777-780 40:781-788 43:789-835 46:836-837 47:838-855 48:856-859 51:860-861 52:862-874 54:875-1049 57:1050-1086]	2.2044e-24	78	125.212	764	1083	320	52072	52393	0.0792862	206	63.9752	206	63.9752	2	0.621118	Plus	Plus	uncharacterized protein LOC100786848	0	0	0	-	-	-	-	-	-	-	-	-	-	-	-	-	-	-	-	-	-	*	0.00144	-	-	-	-
SNP_PS900203_1.2CM	TRINITY_DN15517_c0_g1_i12	not available	len=1087 path=[0:0-95 1:96-132 3:133-221 5:222-398 8:399-609 17:610-612 18:613-636 20:637-638 23:639-647 27:648-675 29:676-699 32:700-733 35:734-776 37:777-780 40:781-788 43:789-835 46:836-837 47:838-855 48:856-859 51:860-861 52:862-874 54:875-1049 57:1050-1086]	2.2044e-24	78	125.212	833	1074	242	343216	343457	0.0599602	160	66.1157	160	66.1157	0	0	Plus	Plus	uncharacterized protein LOC100786848	0	0	0	-	-	-	-	-	-	-	-	-	-	-	-	-	-	-	-	-	-	*	0.00144	-	-	-	-
SNP_PS900203_1.2CM	TRINITY_DN15517_c0_g1_i16	not available	len=1087 path=[0:0-95 2:96-132 3:133-221 5:222-398 8:399-609 17:610-612 18:613-636 20:637-638 23:639-647 27:648-675 29:676-699 32:700-733 35:734-776 37:777-780 40:781-788 43:789-835 46:836-837 47:838-855 48:856-859 51:860-861 52:862-874 54:875-1049 57:1050-1086]	0	832	1320.27	1087	15	1073	82801	83874	0.265361	960	89.3023	960	89.3023	3	0.27907	Plus	Minus	uncharacterized protein LOC100786848	0	0	0	-	-	-	-	-	-	-	-	-	-	-	-	-	-	-	-	-	-	-	-	-	-	-	-
SNP_PS900203_1.2CM	TRINITY_DN15517_c0_g1_i16	not available	len=1087 path=[0:0-95 2:96-132 3:133-221 5:222-398 8:399-609 17:610-612 18:613-636 20:637-638 23:639-647 27:648-675 29:676-699 32:700-733 35:734-776 37:777-780 40:781-788 43:789-835 46:836-837 47:838-855 48:856-859 51:860-861 52:862-874 54:875-1049 57:1050-1086]	0	692	1098.38	1087	15	1073	395118	396192	0.265361	887	82.5116	887	82.5116	2	0.186047	Plus	Minus	uncharacterized protein LOC100786848	0	0	0	-	-	-	-	-	-	-	-	-	-	-	-	-	-	-	-	-	-	-	-	-	-	-	-
SNP_PS900203_1.2CM	TRINITY_DN15517_c0_g1_i16	not available	len=1087 path=[0:0-95 2:96-132 3:133-221 5:222-398 8:399-609 17:610-612 18:613-636 20:637-638 23:639-647 27:648-675 29:676-699 32:700-733 35:734-776 37:777-780 40:781-788 43:789-835 46:836-837 47:838-855 48:856-859 51:860-861 52:862-874 54:875-1049 57:1050-1086]	0	463	735.423	1077	473	605	362031	362637	0.149405	541	89.1269	541	89.1269	2	0.329489	Plus	Minus	uncharacterized protein LOC100786848	0	0	0	-	-	-	-	-	-	-	-	-	-	-	-	-	-	-	-	-	-	-	-	-	-	-	-
SNP_PS900203_1.2CM	TRINITY_DN15517_c0_g1_i16	not available	len=1087 path=[0:0-95 2:96-132 3:133-221 5:222-398 8:399-609 17:610-612 18:613-636 20:637-638 23:639-647 27:648-675 29:676-699 32:700-733 35:734-776 37:777-780 40:781-788 43:789-835 46:836-837 47:838-855 48:856-859 51:860-861 52:862-874 54:875-1049 57:1050-1086]	0	414	657.759	15	1069	1055	382587	383646	0.261397	747	70.4717	747	70.4717	5	0.471698	Plus	Plus	uncharacterized protein LOC100786848	0	0	0	-	-	-	-	-	-	-	-	-	-	-	-	-	-	-	-	-	-	-	-	-	-	-	-
SNP_PS900203_1.2CM	TRINITY_DN15517_c0_g1_i16	not available	len=1087 path=[0:0-95 2:96-132 3:133-221 5:222-398 8:399-609 17:610-612 18:613-636 20:637-638 23:639-647 27:648-675 29:676-699 32:700-733 35:734-776 37:777-780 40:781-788 43:789-835 46:836-837 47:838-855 48:856-859 51:860-861 52:862-874 54:875-1049 57:1050-1086]	8.4276e-141	322	511.943	15	991	977	23904	24888	0.242071	665	67.5127	665	67.5127	8	0.812183	Plus	Plus	uncharacterized protein LOC100786848	0	0	0	-	-	-	-	-	-	-	-	-	-	-	-	-	-	-	-	-	-	-	-	-	-	-	-
SNP_PS900203_1.2CM	TRINITY_DN15517_c0_g1_i16	not available	len=1087 path=[0:0-95 2:96-132 3:133-221 5:222-398 8:399-609 17:610-612 18:613-636 20:637-638 23:639-647 27:648-675 29:676-699 32:700-733 35:734-776 37:777-780 40:781-788 43:789-835 46:836-837 47:838-855 48:856-859 51:860-861 52:862-874 54:875-1049 57:1050-1086]	7.46933e-119	276	439.035	15	773	759	326724	327487	0.188057	534	69.8039	534	69.8039	7	0.915033	Plus	Plus	uncharacterized protein LOC100786848	0	0	0	-	-	-	-	-	-	-	-	-	-	-	-	-	-	-	-	-	-	-	-	-	-	-	-
SNP_PS900203_1.2CM	TRINITY_DN15517_c0_g1_i16	not available	len=1087 path=[0:0-95 2:96-132 3:133-221 5:222-398 8:399-609 17:610-612 18:613-636 20:637-638 23:639-647 27:648-675 29:676-699 32:700-733 35:734-776 37:777-780 40:781-788 43:789-835 46:836-837 47:838-855 48:856-859 51:860-861 52:862-874 54:875-1049 57:1050-1086]	8.17286e-99	234	372.466	1074	278	797	269422	270226	0.196977	531	65.9627	531	65.9627	8	0.993789	Plus	Minus	uncharacterized protein LOC100786848	0	0	0	-	-	-	-	-	-	-	-	-	-	-	-	-	-	-	-	-	-	-	-	-	-	-	-
SNP_PS900203_1.2CM	TRINITY_DN15517_c0_g1_i16	not available	len=1087 path=[0:0-95 2:96-132 3:133-221 5:222-398 8:399-609 17:610-612 18:613-636 20:637-638 23:639-647 27:648-675 29:676-699 32:700-733 35:734-776 37:777-780 40:781-788 43:789-835 46:836-837 47:838-855 48:856-859 51:860-861 52:862-874 54:875-1049 57:1050-1086]	2.2044e-24	78	125.212	764	1083	320	52072	52393	0.0792862	206	63.9752	206	63.9752	2	0.621118	Plus	Plus	uncharacterized protein LOC100786848	0	0	0	-	-	-	-	-	-	-	-	-	-	-	-	-	-	-	-	-	-	-	-	-	-	-	-
SNP_PS900203_1.2CM	TRINITY_DN15517_c0_g1_i16	not available	len=1087 path=[0:0-95 2:96-132 3:133-221 5:222-398 8:399-609 17:610-612 18:613-636 20:637-638 23:639-647 27:648-675 29:676-699 32:700-733 35:734-776 37:777-780 40:781-788 43:789-835 46:836-837 47:838-855 48:856-859 51:860-861 52:862-874 54:875-1049 57:1050-1086]	2.2044e-24	78	125.212	833	1074	242	343216	343457	0.0599602	160	66.1157	160	66.1157	0	0	Plus	Plus	uncharacterized protein LOC100786848	0	0	0	-	-	-	-	-	-	-	-	-	-	-	-	-	-	-	-	-	-	-	-	-	-	-	-
SNP_PS900203_1.2CM	TRINITY_DN13926_c0_g1_i1	not available	len=1147 path=[3:0-265 5:266-408 6:409-416 8:417-639 10:640-686 16:687-846 18:847-852 21:853-944 22:945-1002 23:1003-1004 25:1005-1014 26:1015-1041 28:1042-1146]	0	830	1317.1	1	1145	1145	389006	390148	0.283696	1010	87.7498	1010	87.7498	14	1.21633	Plus	Plus	ribulose bisphosphate carboxylase small chain 3A	F:nucleic acid binding; F:RNA-DNA hybrid ribonuclease activity; P:DNA integration; C:membrane; C:integral component of membrane; P:RNA phosphodiester bond hydrolysis, endonucleolytic	0	0	-	-	-	-	-	-	-	-	-	-	-	-	-	-	-	-	-	-	-	-	-	-	-	-
SNP_PS900203_1.2CM	TRINITY_DN13926_c0_g1_i1	not available	len=1147 path=[3:0-265 5:266-408 6:409-416 8:417-639 10:640-686 16:687-846 18:847-852 21:853-944 22:945-1002 23:1003-1004 25:1005-1014 26:1015-1041 28:1042-1146]	2.84676e-16	61	98.2677	1	85	85	388913	388994	0.0210604	77	90.5882	77	90.5882	3	3.52941	Plus	Plus	ribulose bisphosphate carboxylase small chain 3A	F:nucleic acid binding; F:RNA-DNA hybrid ribonuclease activity; P:DNA integration; C:membrane; C:integral component of membrane; P:RNA phosphodiester bond hydrolysis, endonucleolytic	0	0	-	-	-	-	-	-	-	-	-	-	-	-	-	-	-	-	-	-	-	-	-	-	-	-
SNP_PS900203_1.2CM	TRINITY_DN13926_c0_g1_i1	not available	len=1147 path=[3:0-265 5:266-408 6:409-416 8:417-639 10:640-686 16:687-846 18:847-852 21:853-944 22:945-1002 23:1003-1004 25:1005-1014 26:1015-1041 28:1042-1146]	0.00217083	34	55.4737	1052	1145	94	31561	31654	0.0232903	64	68.0851	64	68.0851	0	0	Plus	Plus	ribulose bisphosphate carboxylase small chain 3A	F:nucleic acid binding; F:RNA-DNA hybrid ribonuclease activity; P:DNA integration; C:membrane; C:integral component of membrane; P:RNA phosphodiester bond hydrolysis, endonucleolytic	0	0	-	-	-	-	-	-	-	-	-	-	-	-	-	-	-	-	-	-	-	-	-	-	-	-
SNP_PS900203_1.2CM	TRINITY_DN13926_c0_g1_i1	not available	len=1147 path=[3:0-265 5:266-408 6:409-416 8:417-639 10:640-686 16:687-846 18:847-852 21:853-944 22:945-1002 23:1003-1004 25:1005-1014 26:1015-1041 28:1042-1146]	0.00651248	33	53.8887	1095	1145	51	6159	6209	0.0126362	42	82.3529	42	82.3529	0	0	Plus	Plus	ribulose bisphosphate carboxylase small chain 3A	F:nucleic acid binding; F:RNA-DNA hybrid ribonuclease activity; P:DNA integration; C:membrane; C:integral component of membrane; P:RNA phosphodiester bond hydrolysis, endonucleolytic	0	0	-	-	-	-	-	-	-	-	-	-	-	-	-	-	-	-	-	-	-	-	-	-	-	-
SNP_PS900203_1.2CM	TRINITY_DN13926_c0_g1_i1	not available	len=1147 path=[3:0-265 5:266-408 6:409-416 8:417-639 10:640-686 16:687-846 18:847-852 21:853-944 22:945-1002 23:1003-1004 25:1005-1014 26:1015-1041 28:1042-1146]	0.527511	29	47.5489	1145	1075	71	68410	68480	0.0170961	50	70.4225	50	70.4225	0	0	Plus	Minus	ribulose bisphosphate carboxylase small chain 3A	F:nucleic acid binding; F:RNA-DNA hybrid ribonuclease activity; P:DNA integration; C:membrane; C:integral component of membrane; P:RNA phosphodiester bond hydrolysis, endonucleolytic	0	0	-	-	-	-	-	-	-	-	-	-	-	-	-	-	-	-	-	-	-	-	-	-	-	-
SNP_PS900203_1.2CM	TRINITY_DN13926_c0_g1_i1	not available	len=1147 path=[3:0-265 5:266-408 6:409-416 8:417-639 10:640-686 16:687-846 18:847-852 21:853-944 22:945-1002 23:1003-1004 25:1005-1014 26:1015-1041 28:1042-1146]	1.58253	28	45.9639	1146	1075	72	369684	369755	0.0173439	50	69.4444	50	69.4444	0	0	Plus	Minus	ribulose bisphosphate carboxylase small chain 3A	F:nucleic acid binding; F:RNA-DNA hybrid ribonuclease activity; P:DNA integration; C:membrane; C:integral component of membrane; P:RNA phosphodiester bond hydrolysis, endonucleolytic	0	0	-	-	-	-	-	-	-	-	-	-	-	-	-	-	-	-	-	-	-	-	-	-	-	-
SNP_PS900203_1.2CM	TRINITY_DN16129_c0_g1_i6	not available	len=1023 path=[0:0-141 1:142-193 3:194-380 5:381-414 6:415-471 7:472-477 9:478-511 12:512-825 14:826-856 15:857-963 17:964-1022]	0	829	1315.52	1	1023	1023	383925	384947	0.253468	926	90.5181	926	90.5181	0	0	Plus	Plus	gag/pol polyprotein	F:nucleic acid binding; F:aspartic-type endopeptidase activity; F:RNA-DNA hybrid ribonuclease activity; P:proteolysis; F:D-aspartate oxidase activity; P:DNA integration; C:integral component of membrane; P:oxidation-reduction process; P:RNA phosphodiester bond hydrolysis, endonucleolytic	EC:3.1.30; EC:3.4.23; EC:3.1.26; EC:1.4.3.1; EC:3.1.26.4; EC:1.4.3.3	Acting on ester bonds; Acting on peptide bonds (peptidases); Acting on ester bonds; D-aspartate oxidase; Ribonuclease H; D-amino-acid oxidase	-	-	-	-	-	-	-	-	-	-	-	-	-	-	-	-	-	-	-	-	-	-	-	-
SNP_PS900203_1.2CM	TRINITY_DN16129_c0_g1_i6	not available	len=1023 path=[0:0-141 1:142-193 3:194-380 5:381-414 6:415-471 7:472-477 9:478-511 12:512-825 14:826-856 15:857-963 17:964-1022]	0	589	935.128	1021	1	1021	268128	269148	0.252477	805	78.8443	805	78.8443	0	0	Plus	Minus	gag/pol polyprotein	F:nucleic acid binding; F:aspartic-type endopeptidase activity; F:RNA-DNA hybrid ribonuclease activity; P:proteolysis; F:D-aspartate oxidase activity; P:DNA integration; C:integral component of membrane; P:oxidation-reduction process; P:RNA phosphodiester bond hydrolysis, endonucleolytic	EC:3.1.30; EC:3.4.23; EC:3.1.26; EC:1.4.3.1; EC:3.1.26.4; EC:1.4.3.3	Acting on ester bonds; Acting on peptide bonds (peptidases); Acting on ester bonds; D-aspartate oxidase; Ribonuclease H; D-amino-acid oxidase	-	-	-	-	-	-	-	-	-	-	-	-	-	-	-	-	-	-	-	-	-	-	-	-
SNP_PS900203_1.2CM	TRINITY_DN16129_c0_g1_i6	not available	len=1023 path=[0:0-141 1:142-193 3:194-380 5:381-414 6:415-471 7:472-477 9:478-511 12:512-825 14:826-856 15:857-963 17:964-1022]	0	429	681.534	1018	26	993	73240	74234	0.24554	722	72.49	722	72.49	4	0.401606	Plus	Minus	gag/pol polyprotein	F:nucleic acid binding; F:aspartic-type endopeptidase activity; F:RNA-DNA hybrid ribonuclease activity; P:proteolysis; F:D-aspartate oxidase activity; P:DNA integration; C:integral component of membrane; P:oxidation-reduction process; P:RNA phosphodiester bond hydrolysis, endonucleolytic	EC:3.1.30; EC:3.4.23; EC:3.1.26; EC:1.4.3.1; EC:3.1.26.4; EC:1.4.3.3	Acting on ester bonds; Acting on peptide bonds (peptidases); Acting on ester bonds; D-aspartate oxidase; Ribonuclease H; D-amino-acid oxidase	-	-	-	-	-	-	-	-	-	-	-	-	-	-	-	-	-	-	-	-	-	-	-	-
SNP_PS900203_1.2CM	TRINITY_DN16129_c0_g1_i6	not available	len=1023 path=[0:0-141 1:142-193 3:194-380 5:381-414 6:415-471 7:472-477 9:478-511 12:512-825 14:826-856 15:857-963 17:964-1022]	9.09033e-173	389	618.135	1018	170	849	374502	375350	0.209861	619	72.9093	619	72.9093	0	0	Plus	Minus	gag/pol polyprotein	F:nucleic acid binding; F:aspartic-type endopeptidase activity; F:RNA-DNA hybrid ribonuclease activity; P:proteolysis; F:D-aspartate oxidase activity; P:DNA integration; C:integral component of membrane; P:oxidation-reduction process; P:RNA phosphodiester bond hydrolysis, endonucleolytic	EC:3.1.30; EC:3.4.23; EC:3.1.26; EC:1.4.3.1; EC:3.1.26.4; EC:1.4.3.3	Acting on ester bonds; Acting on peptide bonds (peptidases); Acting on ester bonds; D-aspartate oxidase; Ribonuclease H; D-amino-acid oxidase	-	-	-	-	-	-	-	-	-	-	-	-	-	-	-	-	-	-	-	-	-	-	-	-
SNP_PS900203_1.2CM	TRINITY_DN16129_c0_g1_i6	not available	len=1023 path=[0:0-141 1:142-193 3:194-380 5:381-414 6:415-471 7:472-477 9:478-511 12:512-825 14:826-856 15:857-963 17:964-1022]	1.98806e-169	382	607.041	798	21	778	360969	361746	0.192269	580	74.5501	580	74.5501	0	0	Plus	Minus	gag/pol polyprotein	F:nucleic acid binding; F:aspartic-type endopeptidase activity; F:RNA-DNA hybrid ribonuclease activity; P:proteolysis; F:D-aspartate oxidase activity; P:DNA integration; C:integral component of membrane; P:oxidation-reduction process; P:RNA phosphodiester bond hydrolysis, endonucleolytic	EC:3.1.30; EC:3.4.23; EC:3.1.26; EC:1.4.3.1; EC:3.1.26.4; EC:1.4.3.3	Acting on ester bonds; Acting on peptide bonds (peptidases); Acting on ester bonds; D-aspartate oxidase; Ribonuclease H; D-amino-acid oxidase	-	-	-	-	-	-	-	-	-	-	-	-	-	-	-	-	-	-	-	-	-	-	-	-
SNP_PS900203_1.2CM	TRINITY_DN16129_c0_g1_i6	not available	len=1023 path=[0:0-141 1:142-193 3:194-380 5:381-414 6:415-471 7:472-477 9:478-511 12:512-825 14:826-856 15:857-963 17:964-1022]	7.03186e-108	253	402.58	91	1021	931	343817	344749	0.230673	664	70.0422	664	70.0422	32	3.37553	Plus	Plus	gag/pol polyprotein	F:nucleic acid binding; F:aspartic-type endopeptidase activity; F:RNA-DNA hybrid ribonuclease activity; P:proteolysis; F:D-aspartate oxidase activity; P:DNA integration; C:integral component of membrane; P:oxidation-reduction process; P:RNA phosphodiester bond hydrolysis, endonucleolytic	EC:3.1.30; EC:3.4.23; EC:3.1.26; EC:1.4.3.1; EC:3.1.26.4; EC:1.4.3.3	Acting on ester bonds; Acting on peptide bonds (peptidases); Acting on ester bonds; D-aspartate oxidase; Ribonuclease H; D-amino-acid oxidase	-	-	-	-	-	-	-	-	-	-	-	-	-	-	-	-	-	-	-	-	-	-	-	-
SNP_PS900203_1.2CM	TRINITY_DN16129_c0_g1_i6	not available	len=1023 path=[0:0-141 1:142-193 3:194-380 5:381-414 6:415-471 7:472-477 9:478-511 12:512-825 14:826-856 15:857-963 17:964-1022]	1.49138e-62	158	252.009	1018	685	334	360623	360956	0.0822595	246	73.6527	246	73.6527	0	0	Plus	Minus	gag/pol polyprotein	F:nucleic acid binding; F:aspartic-type endopeptidase activity; F:RNA-DNA hybrid ribonuclease activity; P:proteolysis; F:D-aspartate oxidase activity; P:DNA integration; C:integral component of membrane; P:oxidation-reduction process; P:RNA phosphodiester bond hydrolysis, endonucleolytic	EC:3.1.30; EC:3.4.23; EC:3.1.26; EC:1.4.3.1; EC:3.1.26.4; EC:1.4.3.3	Acting on ester bonds; Acting on peptide bonds (peptidases); Acting on ester bonds; D-aspartate oxidase; Ribonuclease H; D-amino-acid oxidase	-	-	-	-	-	-	-	-	-	-	-	-	-	-	-	-	-	-	-	-	-	-	-	-
SNP_PS900203_1.2CM	TRINITY_DN16129_c0_g1_i6	not available	len=1023 path=[0:0-141 1:142-193 3:194-380 5:381-414 6:415-471 7:472-477 9:478-511 12:512-825 14:826-856 15:857-963 17:964-1022]	5.04296e-11	50	80.8331	467	756	290	160110	160399	0.0718531	170	58.6207	170	58.6207	0	0	Plus	Plus	gag/pol polyprotein	F:nucleic acid binding; F:aspartic-type endopeptidase activity; F:RNA-DNA hybrid ribonuclease activity; P:proteolysis; F:D-aspartate oxidase activity; P:DNA integration; C:integral component of membrane; P:oxidation-reduction process; P:RNA phosphodiester bond hydrolysis, endonucleolytic	EC:3.1.30; EC:3.4.23; EC:3.1.26; EC:1.4.3.1; EC:3.1.26.4; EC:1.4.3.3	Acting on ester bonds; Acting on peptide bonds (peptidases); Acting on ester bonds; D-aspartate oxidase; Ribonuclease H; D-amino-acid oxidase	-	-	-	-	-	-	-	-	-	-	-	-	-	-	-	-	-	-	-	-	-	-	-	-
SNP_PS900203_1.2CM	TRINITY_DN16129_c0_g1_i6	not available	len=1023 path=[0:0-141 1:142-193 3:194-380 5:381-414 6:415-471 7:472-477 9:478-511 12:512-825 14:826-856 15:857-963 17:964-1022]	1.22544e-08	45	72.9083	93	570	478	148417	148897	0.118434	267	55.5094	267	55.5094	3	0.623701	Plus	Plus	gag/pol polyprotein	F:nucleic acid binding; F:aspartic-type endopeptidase activity; F:RNA-DNA hybrid ribonuclease activity; P:proteolysis; F:D-aspartate oxidase activity; P:DNA integration; C:integral component of membrane; P:oxidation-reduction process; P:RNA phosphodiester bond hydrolysis, endonucleolytic	EC:3.1.30; EC:3.4.23; EC:3.1.26; EC:1.4.3.1; EC:3.1.26.4; EC:1.4.3.3	Acting on ester bonds; Acting on peptide bonds (peptidases); Acting on ester bonds; D-aspartate oxidase; Ribonuclease H; D-amino-acid oxidase	-	-	-	-	-	-	-	-	-	-	-	-	-	-	-	-	-	-	-	-	-	-	-	-
SNP_PS900203_1.2CM	TRINITY_DN16129_c0_g1_i6	not available	len=1023 path=[0:0-141 1:142-193 3:194-380 5:381-414 6:415-471 7:472-477 9:478-511 12:512-825 14:826-856 15:857-963 17:964-1022]	3.30868e-07	42	68.1534	91	892	802	328150	328945	0.198711	525	63.8686	525	63.8686	46	5.59611	Plus	Plus	gag/pol polyprotein	F:nucleic acid binding; F:aspartic-type endopeptidase activity; F:RNA-DNA hybrid ribonuclease activity; P:proteolysis; F:D-aspartate oxidase activity; P:DNA integration; C:integral component of membrane; P:oxidation-reduction process; P:RNA phosphodiester bond hydrolysis, endonucleolytic	EC:3.1.30; EC:3.4.23; EC:3.1.26; EC:1.4.3.1; EC:3.1.26.4; EC:1.4.3.3	Acting on ester bonds; Acting on peptide bonds (peptidases); Acting on ester bonds; D-aspartate oxidase; Ribonuclease H; D-amino-acid oxidase	-	-	-	-	-	-	-	-	-	-	-	-	-	-	-	-	-	-	-	-	-	-	-	-
SNP_PS900203_1.2CM	TRINITY_DN16129_c0_g1_i6	not available	len=1023 path=[0:0-141 1:142-193 3:194-380 5:381-414 6:415-471 7:472-477 9:478-511 12:512-825 14:826-856 15:857-963 17:964-1022]	0.00217083	34	55.4737	800	435	366	121730	122095	0.0901881	200	54.6448	200	54.6448	0	0	Plus	Minus	gag/pol polyprotein	F:nucleic acid binding; F:aspartic-type endopeptidase activity; F:RNA-DNA hybrid ribonuclease activity; P:proteolysis; F:D-aspartate oxidase activity; P:DNA integration; C:integral component of membrane; P:oxidation-reduction process; P:RNA phosphodiester bond hydrolysis, endonucleolytic	EC:3.1.30; EC:3.4.23; EC:3.1.26; EC:1.4.3.1; EC:3.1.26.4; EC:1.4.3.3	Acting on ester bonds; Acting on peptide bonds (peptidases); Acting on ester bonds; D-aspartate oxidase; Ribonuclease H; D-amino-acid oxidase	-	-	-	-	-	-	-	-	-	-	-	-	-	-	-	-	-	-	-	-	-	-	-	-
SNP_PS900203_1.2CM	TRINITY_DN16129_c0_g1_i6	not available	len=1023 path=[0:0-141 1:142-193 3:194-380 5:381-414 6:415-471 7:472-477 9:478-511 12:512-825 14:826-856 15:857-963 17:964-1022]	0.00217083	34	55.4737	733	892	160	149061	149220	0.0396431	97	60.625	97	60.625	0	0	Plus	Plus	gag/pol polyprotein	F:nucleic acid binding; F:aspartic-type endopeptidase activity; F:RNA-DNA hybrid ribonuclease activity; P:proteolysis; F:D-aspartate oxidase activity; P:DNA integration; C:integral component of membrane; P:oxidation-reduction process; P:RNA phosphodiester bond hydrolysis, endonucleolytic	EC:3.1.30; EC:3.4.23; EC:3.1.26; EC:1.4.3.1; EC:3.1.26.4; EC:1.4.3.3	Acting on ester bonds; Acting on peptide bonds (peptidases); Acting on ester bonds; D-aspartate oxidase; Ribonuclease H; D-amino-acid oxidase	-	-	-	-	-	-	-	-	-	-	-	-	-	-	-	-	-	-	-	-	-	-	-	-
SNP_PS900203_1.2CM	TRINITY_DN16129_c0_g1_i6	not available	len=1023 path=[0:0-141 1:142-193 3:194-380 5:381-414 6:415-471 7:472-477 9:478-511 12:512-825 14:826-856 15:857-963 17:964-1022]	0.0195374	32	52.3038	279	778	500	241607	242106	0.123885	266	53.2	266	53.2	0	0	Plus	Plus	gag/pol polyprotein	F:nucleic acid binding; F:aspartic-type endopeptidase activity; F:RNA-DNA hybrid ribonuclease activity; P:proteolysis; F:D-aspartate oxidase activity; P:DNA integration; C:integral component of membrane; P:oxidation-reduction process; P:RNA phosphodiester bond hydrolysis, endonucleolytic	EC:3.1.30; EC:3.4.23; EC:3.1.26; EC:1.4.3.1; EC:3.1.26.4; EC:1.4.3.3	Acting on ester bonds; Acting on peptide bonds (peptidases); Acting on ester bonds; D-aspartate oxidase; Ribonuclease H; D-amino-acid oxidase	-	-	-	-	-	-	-	-	-	-	-	-	-	-	-	-	-	-	-	-	-	-	-	-
SNP_PS900203_1.2CM	TRINITY_DN21341_c0_g1_i4	not available	len=1290 path=[2:0-538 3:539-577 5:578-624 7:625-965 8:966-989 10:990-1289]	0	828	1313.93	1	1241	1241	236796	238033	0.307482	1072	85.76	1072	85.76	21	1.68	Plus	Plus	uncharacterized protein LOC110712575	F:nucleic acid binding; F:RNA-DNA hybrid ribonuclease activity; P:RNA phosphodiester bond hydrolysis, endonucleolytic	0	0	-	-	-	-	-	-	-	-	-	-	-	-	-	-	-	-	-	-	-	-	-	-	-	-
SNP_PS900203_1.2CM	TRINITY_DN21341_c0_g1_i4	not available	len=1290 path=[2:0-538 3:539-577 5:578-624 7:625-965 8:966-989 10:990-1289]	0	814	1291.74	1	1232	1232	236796	238034	0.305252	1070	85.6685	1070	85.6685	27	2.16173	Plus	Plus	uncharacterized protein LOC110712575	F:nucleic acid binding; F:RNA-DNA hybrid ribonuclease activity; P:RNA phosphodiester bond hydrolysis, endonucleolytic	0	0	-	-	-	-	-	-	-	-	-	-	-	-	-	-	-	-	-	-	-	-	-	-	-	-
SNP_PS900203_1.2CM	TRINITY_DN21341_c0_g1_i4	not available	len=1290 path=[2:0-538 3:539-577 5:578-624 7:625-965 8:966-989 10:990-1289]	1.05436e-17	64	103.023	1180	1290	111	237914	238019	0.0275024	95	85.5856	95	85.5856	5	4.5045	Plus	Plus	uncharacterized protein LOC110712575	F:nucleic acid binding; F:RNA-DNA hybrid ribonuclease activity; P:RNA phosphodiester bond hydrolysis, endonucleolytic	0	0	-	-	-	-	-	-	-	-	-	-	-	-	-	-	-	-	-	-	-	-	-	-	-	-
SNP_PS900203_1.2CM	TRINITY_DN21341_c0_g1_i4	not available	len=1290 path=[2:0-538 3:539-577 5:578-624 7:625-965 8:966-989 10:990-1289]	2.07529e-13	55	88.7579	1158	1271	114	237912	238028	0.0282457	90	76.9231	90	76.9231	3	2.5641	Plus	Plus	uncharacterized protein LOC110712575	F:nucleic acid binding; F:RNA-DNA hybrid ribonuclease activity; P:RNA phosphodiester bond hydrolysis, endonucleolytic	0	0	-	-	-	-	-	-	-	-	-	-	-	-	-	-	-	-	-	-	-	-	-	-	-	-
SNP_PS900203_1.2CM	TRINITY_DN21341_c0_g1_i4	not available	len=1290 path=[2:0-538 3:539-577 5:578-624 7:625-965 8:966-989 10:990-1289]	9.92605e-07	41	66.5684	1289	1183	107	125397	125503	0.0260158	74	69.1589	74	69.1589	0	0	Plus	Minus	uncharacterized protein LOC110712575	F:nucleic acid binding; F:RNA-DNA hybrid ribonuclease activity; P:RNA phosphodiester bond hydrolysis, endonucleolytic	0	0	-	-	-	-	-	-	-	-	-	-	-	-	-	-	-	-	-	-	-	-	-	-	-	-
SNP_PS900203_1.2CM	TRINITY_DN21341_c0_g1_i4	not available	len=1290 path=[2:0-538 3:539-577 5:578-624 7:625-965 8:966-989 10:990-1289]	8.93344e-06	39	63.3985	1251	1175	77	125395	125471	0.0185827	58	75.3247	58	75.3247	0	0	Plus	Minus	uncharacterized protein LOC110712575	F:nucleic acid binding; F:RNA-DNA hybrid ribonuclease activity; P:RNA phosphodiester bond hydrolysis, endonucleolytic	0	0	-	-	-	-	-	-	-	-	-	-	-	-	-	-	-	-	-	-	-	-	-	-	-	-
SNP_PS900203_1.2CM	TRINITY_DN21341_c0_g1_i4	not available	len=1290 path=[2:0-538 3:539-577 5:578-624 7:625-965 8:966-989 10:990-1289]	8.93344e-06	39	63.3985	1288	1190	99	125393	125491	0.0240336	69	69.697	69	69.697	0	0	Plus	Minus	uncharacterized protein LOC110712575	F:nucleic acid binding; F:RNA-DNA hybrid ribonuclease activity; P:RNA phosphodiester bond hydrolysis, endonucleolytic	0	0	-	-	-	-	-	-	-	-	-	-	-	-	-	-	-	-	-	-	-	-	-	-	-	-
SNP_PS900203_1.2CM	TRINITY_DN21341_c0_g1_i4	not available	len=1290 path=[2:0-538 3:539-577 5:578-624 7:625-965 8:966-989 10:990-1289]	0.000241203	36	58.6436	1209	1114	96	125389	125484	0.0232903	66	68.75	66	68.75	0	0	Plus	Minus	uncharacterized protein LOC110712575	F:nucleic acid binding; F:RNA-DNA hybrid ribonuclease activity; P:RNA phosphodiester bond hydrolysis, endonucleolytic	0	0	-	-	-	-	-	-	-	-	-	-	-	-	-	-	-	-	-	-	-	-	-	-	-	-
SNP_PS900203_1.2CM	TRINITY_DN21341_c0_g1_i4	not available	len=1290 path=[2:0-538 3:539-577 5:578-624 7:625-965 8:966-989 10:990-1289]	0.000241203	36	58.6436	1289	1184	106	125387	125492	0.025768	71	66.9811	71	66.9811	0	0	Plus	Minus	uncharacterized protein LOC110712575	F:nucleic acid binding; F:RNA-DNA hybrid ribonuclease activity; P:RNA phosphodiester bond hydrolysis, endonucleolytic	0	0	-	-	-	-	-	-	-	-	-	-	-	-	-	-	-	-	-	-	-	-	-	-	-	-
SNP_PS900203_1.2CM	TRINITY_DN21341_c0_g1_i4	not available	len=1290 path=[2:0-538 3:539-577 5:578-624 7:625-965 8:966-989 10:990-1289]	0.000723609	35	57.0587	1256	1160	97	125395	125491	0.0235381	66	68.0412	66	68.0412	0	0	Plus	Minus	uncharacterized protein LOC110712575	F:nucleic acid binding; F:RNA-DNA hybrid ribonuclease activity; P:RNA phosphodiester bond hydrolysis, endonucleolytic	0	0	-	-	-	-	-	-	-	-	-	-	-	-	-	-	-	-	-	-	-	-	-	-	-	-
SNP_PS900203_1.2CM	TRINITY_DN21341_c0_g1_i4	not available	len=1290 path=[2:0-538 3:539-577 5:578-624 7:625-965 8:966-989 10:990-1289]	0.00217083	34	55.4737	1278	1163	116	125388	125503	0.0282457	75	64.6552	75	64.6552	0	0	Plus	Minus	uncharacterized protein LOC110712575	F:nucleic acid binding; F:RNA-DNA hybrid ribonuclease activity; P:RNA phosphodiester bond hydrolysis, endonucleolytic	0	0	-	-	-	-	-	-	-	-	-	-	-	-	-	-	-	-	-	-	-	-	-	-	-	-
SNP_PS900203_1.2CM	TRINITY_DN21341_c0_g1_i4	not available	len=1290 path=[2:0-538 3:539-577 5:578-624 7:625-965 8:966-989 10:990-1289]	0.0195374	32	52.3038	1201	1122	80	125410	125489	0.019326	56	70	56	70	0	0	Plus	Minus	uncharacterized protein LOC110712575	F:nucleic acid binding; F:RNA-DNA hybrid ribonuclease activity; P:RNA phosphodiester bond hydrolysis, endonucleolytic	0	0	-	-	-	-	-	-	-	-	-	-	-	-	-	-	-	-	-	-	-	-	-	-	-	-
SNP_PS900203_1.2CM	TRINITY_DN21341_c0_g1_i4	not available	len=1290 path=[2:0-538 3:539-577 5:578-624 7:625-965 8:966-989 10:990-1289]	0.0195374	32	52.3038	1260	1125	136	125356	125491	0.0332011	84	61.7647	84	61.7647	0	0	Plus	Minus	uncharacterized protein LOC110712575	F:nucleic acid binding; F:RNA-DNA hybrid ribonuclease activity; P:RNA phosphodiester bond hydrolysis, endonucleolytic	0	0	-	-	-	-	-	-	-	-	-	-	-	-	-	-	-	-	-	-	-	-	-	-	-	-
SNP_PS900203_1.2CM	TRINITY_DN21341_c0_g1_i4	not available	len=1290 path=[2:0-538 3:539-577 5:578-624 7:625-965 8:966-989 10:990-1289]	0.0195374	32	52.3038	1246	1149	98	125395	125492	0.0237859	65	66.3265	65	66.3265	0	0	Plus	Minus	uncharacterized protein LOC110712575	F:nucleic acid binding; F:RNA-DNA hybrid ribonuclease activity; P:RNA phosphodiester bond hydrolysis, endonucleolytic	0	0	-	-	-	-	-	-	-	-	-	-	-	-	-	-	-	-	-	-	-	-	-	-	-	-
SNP_PS900203_1.2CM	TRINITY_DN21341_c0_g1_i4	not available	len=1290 path=[2:0-538 3:539-577 5:578-624 7:625-965 8:966-989 10:990-1289]	0.0195374	32	52.3038	1284	1179	106	125387	125492	0.025768	69	65.0943	69	65.0943	0	0	Plus	Minus	uncharacterized protein LOC110712575	F:nucleic acid binding; F:RNA-DNA hybrid ribonuclease activity; P:RNA phosphodiester bond hydrolysis, endonucleolytic	0	0	-	-	-	-	-	-	-	-	-	-	-	-	-	-	-	-	-	-	-	-	-	-	-	-
SNP_PS900203_1.2CM	TRINITY_DN21341_c0_g1_i4	not available	len=1290 path=[2:0-538 3:539-577 5:578-624 7:625-965 8:966-989 10:990-1289]	1.58253	28	45.9639	1284	1165	120	230961	231084	0.0292368	83	66.9355	83	66.9355	4	3.22581	Plus	Minus	uncharacterized protein LOC110712575	F:nucleic acid binding; F:RNA-DNA hybrid ribonuclease activity; P:RNA phosphodiester bond hydrolysis, endonucleolytic	0	0	-	-	-	-	-	-	-	-	-	-	-	-	-	-	-	-	-	-	-	-	-	-	-	-
SNP_PS900203_1.2CM	TRINITY_DN21341_c0_g1_i4	not available	len=1290 path=[2:0-538 3:539-577 5:578-624 7:625-965 8:966-989 10:990-1289]	4.7476	27	44.379	1225	1097	129	125356	125483	0.0314667	81	62.7907	81	62.7907	1	0.775194	Plus	Minus	uncharacterized protein LOC110712575	F:nucleic acid binding; F:RNA-DNA hybrid ribonuclease activity; P:RNA phosphodiester bond hydrolysis, endonucleolytic	0	0	-	-	-	-	-	-	-	-	-	-	-	-	-	-	-	-	-	-	-	-	-	-	-	-
SNP_PS900203_1.2CM	TRINITY_DN5290_c0_g2_i13	not available	len=11743 path=[1:0-4175 6:4176-4681 8:4682-7555 9:7556-8122 10:8123-8160 12:8161-8478 13:8479-8600 14:8601-8691 16:8692-10226 18:10227-11215 19:11216-11292 21:11293-11385 22:11386-11386 24:11387-11436 25:11437-11480 27:11481-11508 28:11509-11545 30:11546-11742]	0	821	1302.84	5148	3822	1327	168683	170009	0.328295	1074	80.9344	1074	80.9344	0	0	Plus	Minus	Retrovirus-related Pol polyprotein from transposon TNT 1-94	C:retrotransposon nucleocapsid; F:nucleic acid binding; F:methylmalonate-semialdehyde dehydrogenase (acylating) activity; F:zinc ion binding; P:DNA integration; P:oxidation-reduction process	EC:1.2.1.27	Methylmalonate-semialdehyde dehydrogenase (CoA acylating)	-	-	-	-	-	-	-	-	-	-	-	-	*	0	*	0	*	0	*	0	115.57	0.00308	46.61	0.000145
SNP_PS900203_1.2CM	TRINITY_DN5290_c0_g2_i13	not available	len=11743 path=[1:0-4175 6:4176-4681 8:4682-7555 9:7556-8122 10:8123-8160 12:8161-8478 13:8479-8600 14:8601-8691 16:8692-10226 18:10227-11215 19:11216-11292 21:11293-11385 22:11386-11386 24:11387-11436 25:11437-11480 27:11481-11508 28:11509-11545 30:11546-11742]	2.76357e-47	126	201.29	3822	4329	508	318838	319345	0.125867	317	62.4016	317	62.4016	0	0	Plus	Plus	Retrovirus-related Pol polyprotein from transposon TNT 1-94	C:retrotransposon nucleocapsid; F:nucleic acid binding; F:methylmalonate-semialdehyde dehydrogenase (acylating) activity; F:zinc ion binding; P:DNA integration; P:oxidation-reduction process	EC:1.2.1.27	Methylmalonate-semialdehyde dehydrogenase (CoA acylating)	-	-	-	-	-	-	-	-	-	-	-	-	*	0	*	0	*	0	*	0	115.57	0.00308	46.61	0.000145
SNP_PS900203_1.2CM	TRINITY_DN5290_c0_g2_i13	not available	len=11743 path=[1:0-4175 6:4176-4681 8:4682-7555 9:7556-8122 10:8123-8160 12:8161-8478 13:8479-8600 14:8601-8691 16:8692-10226 18:10227-11215 19:11216-11292 21:11293-11385 22:11386-11386 24:11387-11436 25:11437-11480 27:11481-11508 28:11509-11545 30:11546-11742]	1.46867e-41	114	182.271	9582	9965	384	125600	125991	0.0951435	271	68.9567	271	68.9567	10	2.54453	Plus	Plus	Retrovirus-related Pol polyprotein from transposon TNT 1-94	C:retrotransposon nucleocapsid; F:nucleic acid binding; F:methylmalonate-semialdehyde dehydrogenase (acylating) activity; F:zinc ion binding; P:DNA integration; P:oxidation-reduction process	EC:1.2.1.27	Methylmalonate-semialdehyde dehydrogenase (CoA acylating)	-	-	-	-	-	-	-	-	-	-	-	-	*	0	*	0	*	0	*	0	115.57	0.00308	46.61	0.000145
SNP_PS900203_1.2CM	TRINITY_DN5290_c0_g2_i13	not available	len=11743 path=[1:0-4175 6:4176-4681 8:4682-7555 9:7556-8122 10:8123-8160 12:8161-8478 13:8479-8600 14:8601-8691 16:8692-10226 18:10227-11215 19:11216-11292 21:11293-11385 22:11386-11386 24:11387-11436 25:11437-11480 27:11481-11508 28:11509-11545 30:11546-11742]	8.16444e-26	81	129.967	9372	9575	204	118187	118386	0.050545	155	75.2427	155	75.2427	8	3.8835	Plus	Plus	Retrovirus-related Pol polyprotein from transposon TNT 1-94	C:retrotransposon nucleocapsid; F:nucleic acid binding; F:methylmalonate-semialdehyde dehydrogenase (acylating) activity; F:zinc ion binding; P:DNA integration; P:oxidation-reduction process	EC:1.2.1.27	Methylmalonate-semialdehyde dehydrogenase (CoA acylating)	-	-	-	-	-	-	-	-	-	-	-	-	*	0	*	0	*	0	*	0	115.57	0.00308	46.61	0.000145
SNP_PS900203_1.2CM	TRINITY_DN5290_c0_g2_i13	not available	len=11743 path=[1:0-4175 6:4176-4681 8:4682-7555 9:7556-8122 10:8123-8160 12:8161-8478 13:8479-8600 14:8601-8691 16:8692-10226 18:10227-11215 19:11216-11292 21:11293-11385 22:11386-11386 24:11387-11436 25:11437-11480 27:11481-11508 28:11509-11545 30:11546-11742]	5.60328e-12	52	84.003	3953	3822	132	44036	44167	0.03221	92	69.697	92	69.697	0	0	Plus	Minus	Retrovirus-related Pol polyprotein from transposon TNT 1-94	C:retrotransposon nucleocapsid; F:nucleic acid binding; F:methylmalonate-semialdehyde dehydrogenase (acylating) activity; F:zinc ion binding; P:DNA integration; P:oxidation-reduction process	EC:1.2.1.27	Methylmalonate-semialdehyde dehydrogenase (CoA acylating)	-	-	-	-	-	-	-	-	-	-	-	-	*	0	*	0	*	0	*	0	115.57	0.00308	46.61	0.000145
SNP_PS900203_1.2CM	TRINITY_DN5290_c0_g2_i13	not available	len=11743 path=[1:0-4175 6:4176-4681 8:4682-7555 9:7556-8122 10:8123-8160 12:8161-8478 13:8479-8600 14:8601-8691 16:8692-10226 18:10227-11215 19:11216-11292 21:11293-11385 22:11386-11386 24:11387-11436 25:11437-11480 27:11481-11508 28:11509-11545 30:11546-11742]	3.30868e-07	42	68.1534	8855	8948	94	187644	187737	0.0232903	68	72.3404	68	72.3404	0	0	Plus	Plus	Retrovirus-related Pol polyprotein from transposon TNT 1-94	C:retrotransposon nucleocapsid; F:nucleic acid binding; F:methylmalonate-semialdehyde dehydrogenase (acylating) activity; F:zinc ion binding; P:DNA integration; P:oxidation-reduction process	EC:1.2.1.27	Methylmalonate-semialdehyde dehydrogenase (CoA acylating)	-	-	-	-	-	-	-	-	-	-	-	-	*	0	*	0	*	0	*	0	115.57	0.00308	46.61	0.000145
SNP_PS900203_1.2CM	TRINITY_DN5290_c0_g2_i13	not available	len=11743 path=[1:0-4175 6:4176-4681 8:4682-7555 9:7556-8122 10:8123-8160 12:8161-8478 13:8479-8600 14:8601-8691 16:8692-10226 18:10227-11215 19:11216-11292 21:11293-11385 22:11386-11386 24:11387-11436 25:11437-11480 27:11481-11508 28:11509-11545 30:11546-11742]	8.0401e-05	37	60.2286	8718	8547	172	165997	166165	0.0421208	120	69.3642	120	69.3642	5	2.89017	Plus	Minus	Retrovirus-related Pol polyprotein from transposon TNT 1-94	C:retrotransposon nucleocapsid; F:nucleic acid binding; F:methylmalonate-semialdehyde dehydrogenase (acylating) activity; F:zinc ion binding; P:DNA integration; P:oxidation-reduction process	EC:1.2.1.27	Methylmalonate-semialdehyde dehydrogenase (CoA acylating)	-	-	-	-	-	-	-	-	-	-	-	-	*	0	*	0	*	0	*	0	115.57	0.00308	46.61	0.000145
SNP_PS900203_1.2CM	TRINITY_DN5290_c0_g2_i13	not available	len=11743 path=[1:0-4175 6:4176-4681 8:4682-7555 9:7556-8122 10:8123-8160 12:8161-8478 13:8479-8600 14:8601-8691 16:8692-10226 18:10227-11215 19:11216-11292 21:11293-11385 22:11386-11386 24:11387-11436 25:11437-11480 27:11481-11508 28:11509-11545 30:11546-11742]	0.0586123	31	50.7188	7974	7866	109	39039	39145	0.0265113	76	69.7248	76	69.7248	2	1.83486	Plus	Minus	Retrovirus-related Pol polyprotein from transposon TNT 1-94	C:retrotransposon nucleocapsid; F:nucleic acid binding; F:methylmalonate-semialdehyde dehydrogenase (acylating) activity; F:zinc ion binding; P:DNA integration; P:oxidation-reduction process	EC:1.2.1.27	Methylmalonate-semialdehyde dehydrogenase (CoA acylating)	-	-	-	-	-	-	-	-	-	-	-	-	*	0	*	0	*	0	*	0	115.57	0.00308	46.61	0.000145
SNP_PS900203_1.2CM	TRINITY_DN5290_c0_g2_i13	not available	len=11743 path=[1:0-4175 6:4176-4681 8:4682-7555 9:7556-8122 10:8123-8160 12:8161-8478 13:8479-8600 14:8601-8691 16:8692-10226 18:10227-11215 19:11216-11292 21:11293-11385 22:11386-11386 24:11387-11436 25:11437-11480 27:11481-11508 28:11509-11545 30:11546-11742]	0.175837	30	49.1338	9312	9397	86	98527	98611	0.0213082	61	70.9302	61	70.9302	1	1.16279	Plus	Plus	Retrovirus-related Pol polyprotein from transposon TNT 1-94	C:retrotransposon nucleocapsid; F:nucleic acid binding; F:methylmalonate-semialdehyde dehydrogenase (acylating) activity; F:zinc ion binding; P:DNA integration; P:oxidation-reduction process	EC:1.2.1.27	Methylmalonate-semialdehyde dehydrogenase (CoA acylating)	-	-	-	-	-	-	-	-	-	-	-	-	*	0	*	0	*	0	*	0	115.57	0.00308	46.61	0.000145
SNP_PS900203_1.2CM	TRINITY_DN5290_c0_g2_i13	not available	len=11743 path=[1:0-4175 6:4176-4681 8:4682-7555 9:7556-8122 10:8123-8160 12:8161-8478 13:8479-8600 14:8601-8691 16:8692-10226 18:10227-11215 19:11216-11292 21:11293-11385 22:11386-11386 24:11387-11436 25:11437-11480 27:11481-11508 28:11509-11545 30:11546-11742]	0.527511	29	47.5489	7569	7531	39	168333	168371	0.00916747	34	87.1795	34	87.1795	0	0	Plus	Minus	Retrovirus-related Pol polyprotein from transposon TNT 1-94	C:retrotransposon nucleocapsid; F:nucleic acid binding; F:methylmalonate-semialdehyde dehydrogenase (acylating) activity; F:zinc ion binding; P:DNA integration; P:oxidation-reduction process	EC:1.2.1.27	Methylmalonate-semialdehyde dehydrogenase (CoA acylating)	-	-	-	-	-	-	-	-	-	-	-	-	*	0	*	0	*	0	*	0	115.57	0.00308	46.61	0.000145
SNP_PS900203_1.2CM	TRINITY_DN5290_c0_g2_i13	not available	len=11743 path=[1:0-4175 6:4176-4681 8:4682-7555 9:7556-8122 10:8123-8160 12:8161-8478 13:8479-8600 14:8601-8691 16:8692-10226 18:10227-11215 19:11216-11292 21:11293-11385 22:11386-11386 24:11387-11436 25:11437-11480 27:11481-11508 28:11509-11545 30:11546-11742]	0.527511	29	47.5489	7565	7533	33	304951	304983	0.00768085	31	93.9394	31	93.9394	0	0	Plus	Minus	Retrovirus-related Pol polyprotein from transposon TNT 1-94	C:retrotransposon nucleocapsid; F:nucleic acid binding; F:methylmalonate-semialdehyde dehydrogenase (acylating) activity; F:zinc ion binding; P:DNA integration; P:oxidation-reduction process	EC:1.2.1.27	Methylmalonate-semialdehyde dehydrogenase (CoA acylating)	-	-	-	-	-	-	-	-	-	-	-	-	*	0	*	0	*	0	*	0	115.57	0.00308	46.61	0.000145
SNP_PS900203_1.2CM	TRINITY_DN5290_c0_g2_i13	not available	len=11743 path=[1:0-4175 6:4176-4681 8:4682-7555 9:7556-8122 10:8123-8160 12:8161-8478 13:8479-8600 14:8601-8691 16:8692-10226 18:10227-11215 19:11216-11292 21:11293-11385 22:11386-11386 24:11387-11436 25:11437-11480 27:11481-11508 28:11509-11545 30:11546-11742]	0.527511	29	47.5489	7974	7866	109	39111	39217	0.0265113	75	68.8073	75	68.8073	2	1.83486	Plus	Minus	Retrovirus-related Pol polyprotein from transposon TNT 1-94	C:retrotransposon nucleocapsid; F:nucleic acid binding; F:methylmalonate-semialdehyde dehydrogenase (acylating) activity; F:zinc ion binding; P:DNA integration; P:oxidation-reduction process	EC:1.2.1.27	Methylmalonate-semialdehyde dehydrogenase (CoA acylating)	-	-	-	-	-	-	-	-	-	-	-	-	*	0	*	0	*	0	*	0	115.57	0.00308	46.61	0.000145
SNP_PS900203_1.2CM	TRINITY_DN5290_c0_g2_i13	not available	len=11743 path=[1:0-4175 6:4176-4681 8:4682-7555 9:7556-8122 10:8123-8160 12:8161-8478 13:8479-8600 14:8601-8691 16:8692-10226 18:10227-11215 19:11216-11292 21:11293-11385 22:11386-11386 24:11387-11436 25:11437-11480 27:11481-11508 28:11509-11545 30:11546-11742]	1.58253	28	45.9639	8866	8945	80	98099	98178	0.0198216	54	67.5	54	67.5	0	0	Plus	Plus	Retrovirus-related Pol polyprotein from transposon TNT 1-94	C:retrotransposon nucleocapsid; F:nucleic acid binding; F:methylmalonate-semialdehyde dehydrogenase (acylating) activity; F:zinc ion binding; P:DNA integration; P:oxidation-reduction process	EC:1.2.1.27	Methylmalonate-semialdehyde dehydrogenase (CoA acylating)	-	-	-	-	-	-	-	-	-	-	-	-	*	0	*	0	*	0	*	0	115.57	0.00308	46.61	0.000145
SNP_PS900203_1.2CM	TRINITY_DN5290_c0_g2_i13	not available	len=11743 path=[1:0-4175 6:4176-4681 8:4682-7555 9:7556-8122 10:8123-8160 12:8161-8478 13:8479-8600 14:8601-8691 16:8692-10226 18:10227-11215 19:11216-11292 21:11293-11385 22:11386-11386 24:11387-11436 25:11437-11480 27:11481-11508 28:11509-11545 30:11546-11742]	1.58253	28	45.9639	9352	9397	46	224880	224925	0.0113974	37	80.4348	37	80.4348	0	0	Plus	Plus	Retrovirus-related Pol polyprotein from transposon TNT 1-94	C:retrotransposon nucleocapsid; F:nucleic acid binding; F:methylmalonate-semialdehyde dehydrogenase (acylating) activity; F:zinc ion binding; P:DNA integration; P:oxidation-reduction process	EC:1.2.1.27	Methylmalonate-semialdehyde dehydrogenase (CoA acylating)	-	-	-	-	-	-	-	-	-	-	-	-	*	0	*	0	*	0	*	0	115.57	0.00308	46.61	0.000145
SNP_PS900203_1.2CM	TRINITY_DN5290_c0_g2_i13	not available	len=11743 path=[1:0-4175 6:4176-4681 8:4682-7555 9:7556-8122 10:8123-8160 12:8161-8478 13:8479-8600 14:8601-8691 16:8692-10226 18:10227-11215 19:11216-11292 21:11293-11385 22:11386-11386 24:11387-11436 25:11437-11480 27:11481-11508 28:11509-11545 30:11546-11742]	4.7476	27	44.379	36	4	33	108489	108521	0.00768085	30	90.9091	30	90.9091	0	0	Plus	Minus	Retrovirus-related Pol polyprotein from transposon TNT 1-94	C:retrotransposon nucleocapsid; F:nucleic acid binding; F:methylmalonate-semialdehyde dehydrogenase (acylating) activity; F:zinc ion binding; P:DNA integration; P:oxidation-reduction process	EC:1.2.1.27	Methylmalonate-semialdehyde dehydrogenase (CoA acylating)	-	-	-	-	-	-	-	-	-	-	-	-	*	0	*	0	*	0	*	0	115.57	0.00308	46.61	0.000145
SNP_PS900203_1.2CM	TRINITY_DN5290_c0_g2_i13	not available	len=11743 path=[1:0-4175 6:4176-4681 8:4682-7555 9:7556-8122 10:8123-8160 12:8161-8478 13:8479-8600 14:8601-8691 16:8692-10226 18:10227-11215 19:11216-11292 21:11293-11385 22:11386-11386 24:11387-11436 25:11437-11480 27:11481-11508 28:11509-11545 30:11546-11742]	4.7476	27	44.379	36	4	33	108371	108403	0.00768085	30	90.9091	30	90.9091	0	0	Plus	Minus	Retrovirus-related Pol polyprotein from transposon TNT 1-94	C:retrotransposon nucleocapsid; F:nucleic acid binding; F:methylmalonate-semialdehyde dehydrogenase (acylating) activity; F:zinc ion binding; P:DNA integration; P:oxidation-reduction process	EC:1.2.1.27	Methylmalonate-semialdehyde dehydrogenase (CoA acylating)	-	-	-	-	-	-	-	-	-	-	-	-	*	0	*	0	*	0	*	0	115.57	0.00308	46.61	0.000145
SNP_PS900203_1.2CM	TRINITY_DN5290_c0_g2_i10	not available	len=11785 path=[1:0-4175 6:4176-4681 8:4682-7555 9:7556-8122 10:8123-8160 12:8161-8478 13:8479-8600 14:8601-8691 16:8692-10226 18:10227-11215 19:11216-11292 20:11293-11304 21:11305-11397 23:11398-11427 24:11428-11477 26:11478-11521 27:11522-11549 29:11550-11587 30:11588-11784]	0	821	1302.84	5148	3822	1327	168683	170009	0.328295	1074	80.9344	1074	80.9344	0	0	Plus	Minus	Retrovirus-related Pol polyprotein from transposon TNT 1-94	C:retrotransposon nucleocapsid; F:nucleic acid binding; F:methylmalonate-semialdehyde dehydrogenase (acylating) activity; F:zinc ion binding; P:DNA integration; P:oxidation-reduction process	EC:1.2.1.27	Methylmalonate-semialdehyde dehydrogenase (CoA acylating)	-	-	-	-	-	-	-	-	-	-	-	-	-	-	*	1.82e-07	*	7.94e-14	*	2.08e-13	-	-	-	-
SNP_PS900203_1.2CM	TRINITY_DN5290_c0_g2_i10	not available	len=11785 path=[1:0-4175 6:4176-4681 8:4682-7555 9:7556-8122 10:8123-8160 12:8161-8478 13:8479-8600 14:8601-8691 16:8692-10226 18:10227-11215 19:11216-11292 20:11293-11304 21:11305-11397 23:11398-11427 24:11428-11477 26:11478-11521 27:11522-11549 29:11550-11587 30:11588-11784]	2.76357e-47	126	201.29	3822	4329	508	318838	319345	0.125867	317	62.4016	317	62.4016	0	0	Plus	Plus	Retrovirus-related Pol polyprotein from transposon TNT 1-94	C:retrotransposon nucleocapsid; F:nucleic acid binding; F:methylmalonate-semialdehyde dehydrogenase (acylating) activity; F:zinc ion binding; P:DNA integration; P:oxidation-reduction process	EC:1.2.1.27	Methylmalonate-semialdehyde dehydrogenase (CoA acylating)	-	-	-	-	-	-	-	-	-	-	-	-	-	-	*	1.82e-07	*	7.94e-14	*	2.08e-13	-	-	-	-
SNP_PS900203_1.2CM	TRINITY_DN5290_c0_g2_i10	not available	len=11785 path=[1:0-4175 6:4176-4681 8:4682-7555 9:7556-8122 10:8123-8160 12:8161-8478 13:8479-8600 14:8601-8691 16:8692-10226 18:10227-11215 19:11216-11292 20:11293-11304 21:11305-11397 23:11398-11427 24:11428-11477 26:11478-11521 27:11522-11549 29:11550-11587 30:11588-11784]	1.46867e-41	114	182.271	9582	9965	384	125600	125991	0.0951435	271	68.9567	271	68.9567	10	2.54453	Plus	Plus	Retrovirus-related Pol polyprotein from transposon TNT 1-94	C:retrotransposon nucleocapsid; F:nucleic acid binding; F:methylmalonate-semialdehyde dehydrogenase (acylating) activity; F:zinc ion binding; P:DNA integration; P:oxidation-reduction process	EC:1.2.1.27	Methylmalonate-semialdehyde dehydrogenase (CoA acylating)	-	-	-	-	-	-	-	-	-	-	-	-	-	-	*	1.82e-07	*	7.94e-14	*	2.08e-13	-	-	-	-
SNP_PS900203_1.2CM	TRINITY_DN5290_c0_g2_i10	not available	len=11785 path=[1:0-4175 6:4176-4681 8:4682-7555 9:7556-8122 10:8123-8160 12:8161-8478 13:8479-8600 14:8601-8691 16:8692-10226 18:10227-11215 19:11216-11292 20:11293-11304 21:11305-11397 23:11398-11427 24:11428-11477 26:11478-11521 27:11522-11549 29:11550-11587 30:11588-11784]	8.16444e-26	81	129.967	9372	9575	204	118187	118386	0.050545	155	75.2427	155	75.2427	8	3.8835	Plus	Plus	Retrovirus-related Pol polyprotein from transposon TNT 1-94	C:retrotransposon nucleocapsid; F:nucleic acid binding; F:methylmalonate-semialdehyde dehydrogenase (acylating) activity; F:zinc ion binding; P:DNA integration; P:oxidation-reduction process	EC:1.2.1.27	Methylmalonate-semialdehyde dehydrogenase (CoA acylating)	-	-	-	-	-	-	-	-	-	-	-	-	-	-	*	1.82e-07	*	7.94e-14	*	2.08e-13	-	-	-	-
SNP_PS900203_1.2CM	TRINITY_DN5290_c0_g2_i10	not available	len=11785 path=[1:0-4175 6:4176-4681 8:4682-7555 9:7556-8122 10:8123-8160 12:8161-8478 13:8479-8600 14:8601-8691 16:8692-10226 18:10227-11215 19:11216-11292 20:11293-11304 21:11305-11397 23:11398-11427 24:11428-11477 26:11478-11521 27:11522-11549 29:11550-11587 30:11588-11784]	5.60328e-12	52	84.003	3953	3822	132	44036	44167	0.03221	92	69.697	92	69.697	0	0	Plus	Minus	Retrovirus-related Pol polyprotein from transposon TNT 1-94	C:retrotransposon nucleocapsid; F:nucleic acid binding; F:methylmalonate-semialdehyde dehydrogenase (acylating) activity; F:zinc ion binding; P:DNA integration; P:oxidation-reduction process	EC:1.2.1.27	Methylmalonate-semialdehyde dehydrogenase (CoA acylating)	-	-	-	-	-	-	-	-	-	-	-	-	-	-	*	1.82e-07	*	7.94e-14	*	2.08e-13	-	-	-	-
SNP_PS900203_1.2CM	TRINITY_DN5290_c0_g2_i10	not available	len=11785 path=[1:0-4175 6:4176-4681 8:4682-7555 9:7556-8122 10:8123-8160 12:8161-8478 13:8479-8600 14:8601-8691 16:8692-10226 18:10227-11215 19:11216-11292 20:11293-11304 21:11305-11397 23:11398-11427 24:11428-11477 26:11478-11521 27:11522-11549 29:11550-11587 30:11588-11784]	3.30868e-07	42	68.1534	8855	8948	94	187644	187737	0.0232903	68	72.3404	68	72.3404	0	0	Plus	Plus	Retrovirus-related Pol polyprotein from transposon TNT 1-94	C:retrotransposon nucleocapsid; F:nucleic acid binding; F:methylmalonate-semialdehyde dehydrogenase (acylating) activity; F:zinc ion binding; P:DNA integration; P:oxidation-reduction process	EC:1.2.1.27	Methylmalonate-semialdehyde dehydrogenase (CoA acylating)	-	-	-	-	-	-	-	-	-	-	-	-	-	-	*	1.82e-07	*	7.94e-14	*	2.08e-13	-	-	-	-
SNP_PS900203_1.2CM	TRINITY_DN5290_c0_g2_i10	not available	len=11785 path=[1:0-4175 6:4176-4681 8:4682-7555 9:7556-8122 10:8123-8160 12:8161-8478 13:8479-8600 14:8601-8691 16:8692-10226 18:10227-11215 19:11216-11292 20:11293-11304 21:11305-11397 23:11398-11427 24:11428-11477 26:11478-11521 27:11522-11549 29:11550-11587 30:11588-11784]	8.0401e-05	37	60.2286	8718	8547	172	165997	166165	0.0421208	120	69.3642	120	69.3642	5	2.89017	Plus	Minus	Retrovirus-related Pol polyprotein from transposon TNT 1-94	C:retrotransposon nucleocapsid; F:nucleic acid binding; F:methylmalonate-semialdehyde dehydrogenase (acylating) activity; F:zinc ion binding; P:DNA integration; P:oxidation-reduction process	EC:1.2.1.27	Methylmalonate-semialdehyde dehydrogenase (CoA acylating)	-	-	-	-	-	-	-	-	-	-	-	-	-	-	*	1.82e-07	*	7.94e-14	*	2.08e-13	-	-	-	-
SNP_PS900203_1.2CM	TRINITY_DN5290_c0_g2_i10	not available	len=11785 path=[1:0-4175 6:4176-4681 8:4682-7555 9:7556-8122 10:8123-8160 12:8161-8478 13:8479-8600 14:8601-8691 16:8692-10226 18:10227-11215 19:11216-11292 20:11293-11304 21:11305-11397 23:11398-11427 24:11428-11477 26:11478-11521 27:11522-11549 29:11550-11587 30:11588-11784]	0.0586123	31	50.7188	7974	7866	109	39039	39145	0.0265113	76	69.7248	76	69.7248	2	1.83486	Plus	Minus	Retrovirus-related Pol polyprotein from transposon TNT 1-94	C:retrotransposon nucleocapsid; F:nucleic acid binding; F:methylmalonate-semialdehyde dehydrogenase (acylating) activity; F:zinc ion binding; P:DNA integration; P:oxidation-reduction process	EC:1.2.1.27	Methylmalonate-semialdehyde dehydrogenase (CoA acylating)	-	-	-	-	-	-	-	-	-	-	-	-	-	-	*	1.82e-07	*	7.94e-14	*	2.08e-13	-	-	-	-
SNP_PS900203_1.2CM	TRINITY_DN5290_c0_g2_i10	not available	len=11785 path=[1:0-4175 6:4176-4681 8:4682-7555 9:7556-8122 10:8123-8160 12:8161-8478 13:8479-8600 14:8601-8691 16:8692-10226 18:10227-11215 19:11216-11292 20:11293-11304 21:11305-11397 23:11398-11427 24:11428-11477 26:11478-11521 27:11522-11549 29:11550-11587 30:11588-11784]	0.175837	30	49.1338	9312	9397	86	98527	98611	0.0213082	61	70.9302	61	70.9302	1	1.16279	Plus	Plus	Retrovirus-related Pol polyprotein from transposon TNT 1-94	C:retrotransposon nucleocapsid; F:nucleic acid binding; F:methylmalonate-semialdehyde dehydrogenase (acylating) activity; F:zinc ion binding; P:DNA integration; P:oxidation-reduction process	EC:1.2.1.27	Methylmalonate-semialdehyde dehydrogenase (CoA acylating)	-	-	-	-	-	-	-	-	-	-	-	-	-	-	*	1.82e-07	*	7.94e-14	*	2.08e-13	-	-	-	-
SNP_PS900203_1.2CM	TRINITY_DN5290_c0_g2_i10	not available	len=11785 path=[1:0-4175 6:4176-4681 8:4682-7555 9:7556-8122 10:8123-8160 12:8161-8478 13:8479-8600 14:8601-8691 16:8692-10226 18:10227-11215 19:11216-11292 20:11293-11304 21:11305-11397 23:11398-11427 24:11428-11477 26:11478-11521 27:11522-11549 29:11550-11587 30:11588-11784]	0.527511	29	47.5489	7569	7531	39	168333	168371	0.00916747	34	87.1795	34	87.1795	0	0	Plus	Minus	Retrovirus-related Pol polyprotein from transposon TNT 1-94	C:retrotransposon nucleocapsid; F:nucleic acid binding; F:methylmalonate-semialdehyde dehydrogenase (acylating) activity; F:zinc ion binding; P:DNA integration; P:oxidation-reduction process	EC:1.2.1.27	Methylmalonate-semialdehyde dehydrogenase (CoA acylating)	-	-	-	-	-	-	-	-	-	-	-	-	-	-	*	1.82e-07	*	7.94e-14	*	2.08e-13	-	-	-	-
SNP_PS900203_1.2CM	TRINITY_DN5290_c0_g2_i10	not available	len=11785 path=[1:0-4175 6:4176-4681 8:4682-7555 9:7556-8122 10:8123-8160 12:8161-8478 13:8479-8600 14:8601-8691 16:8692-10226 18:10227-11215 19:11216-11292 20:11293-11304 21:11305-11397 23:11398-11427 24:11428-11477 26:11478-11521 27:11522-11549 29:11550-11587 30:11588-11784]	0.527511	29	47.5489	7565	7533	33	304951	304983	0.00768085	31	93.9394	31	93.9394	0	0	Plus	Minus	Retrovirus-related Pol polyprotein from transposon TNT 1-94	C:retrotransposon nucleocapsid; F:nucleic acid binding; F:methylmalonate-semialdehyde dehydrogenase (acylating) activity; F:zinc ion binding; P:DNA integration; P:oxidation-reduction process	EC:1.2.1.27	Methylmalonate-semialdehyde dehydrogenase (CoA acylating)	-	-	-	-	-	-	-	-	-	-	-	-	-	-	*	1.82e-07	*	7.94e-14	*	2.08e-13	-	-	-	-
SNP_PS900203_1.2CM	TRINITY_DN5290_c0_g2_i10	not available	len=11785 path=[1:0-4175 6:4176-4681 8:4682-7555 9:7556-8122 10:8123-8160 12:8161-8478 13:8479-8600 14:8601-8691 16:8692-10226 18:10227-11215 19:11216-11292 20:11293-11304 21:11305-11397 23:11398-11427 24:11428-11477 26:11478-11521 27:11522-11549 29:11550-11587 30:11588-11784]	0.527511	29	47.5489	7974	7866	109	39111	39217	0.0265113	75	68.8073	75	68.8073	2	1.83486	Plus	Minus	Retrovirus-related Pol polyprotein from transposon TNT 1-94	C:retrotransposon nucleocapsid; F:nucleic acid binding; F:methylmalonate-semialdehyde dehydrogenase (acylating) activity; F:zinc ion binding; P:DNA integration; P:oxidation-reduction process	EC:1.2.1.27	Methylmalonate-semialdehyde dehydrogenase (CoA acylating)	-	-	-	-	-	-	-	-	-	-	-	-	-	-	*	1.82e-07	*	7.94e-14	*	2.08e-13	-	-	-	-
SNP_PS900203_1.2CM	TRINITY_DN5290_c0_g2_i10	not available	len=11785 path=[1:0-4175 6:4176-4681 8:4682-7555 9:7556-8122 10:8123-8160 12:8161-8478 13:8479-8600 14:8601-8691 16:8692-10226 18:10227-11215 19:11216-11292 20:11293-11304 21:11305-11397 23:11398-11427 24:11428-11477 26:11478-11521 27:11522-11549 29:11550-11587 30:11588-11784]	1.58253	28	45.9639	8866	8945	80	98099	98178	0.0198216	54	67.5	54	67.5	0	0	Plus	Plus	Retrovirus-related Pol polyprotein from transposon TNT 1-94	C:retrotransposon nucleocapsid; F:nucleic acid binding; F:methylmalonate-semialdehyde dehydrogenase (acylating) activity; F:zinc ion binding; P:DNA integration; P:oxidation-reduction process	EC:1.2.1.27	Methylmalonate-semialdehyde dehydrogenase (CoA acylating)	-	-	-	-	-	-	-	-	-	-	-	-	-	-	*	1.82e-07	*	7.94e-14	*	2.08e-13	-	-	-	-
SNP_PS900203_1.2CM	TRINITY_DN5290_c0_g2_i10	not available	len=11785 path=[1:0-4175 6:4176-4681 8:4682-7555 9:7556-8122 10:8123-8160 12:8161-8478 13:8479-8600 14:8601-8691 16:8692-10226 18:10227-11215 19:11216-11292 20:11293-11304 21:11305-11397 23:11398-11427 24:11428-11477 26:11478-11521 27:11522-11549 29:11550-11587 30:11588-11784]	1.58253	28	45.9639	9352	9397	46	224880	224925	0.0113974	37	80.4348	37	80.4348	0	0	Plus	Plus	Retrovirus-related Pol polyprotein from transposon TNT 1-94	C:retrotransposon nucleocapsid; F:nucleic acid binding; F:methylmalonate-semialdehyde dehydrogenase (acylating) activity; F:zinc ion binding; P:DNA integration; P:oxidation-reduction process	EC:1.2.1.27	Methylmalonate-semialdehyde dehydrogenase (CoA acylating)	-	-	-	-	-	-	-	-	-	-	-	-	-	-	*	1.82e-07	*	7.94e-14	*	2.08e-13	-	-	-	-
SNP_PS900203_1.2CM	TRINITY_DN5290_c0_g2_i10	not available	len=11785 path=[1:0-4175 6:4176-4681 8:4682-7555 9:7556-8122 10:8123-8160 12:8161-8478 13:8479-8600 14:8601-8691 16:8692-10226 18:10227-11215 19:11216-11292 20:11293-11304 21:11305-11397 23:11398-11427 24:11428-11477 26:11478-11521 27:11522-11549 29:11550-11587 30:11588-11784]	4.7476	27	44.379	36	4	33	108489	108521	0.00768085	30	90.9091	30	90.9091	0	0	Plus	Minus	Retrovirus-related Pol polyprotein from transposon TNT 1-94	C:retrotransposon nucleocapsid; F:nucleic acid binding; F:methylmalonate-semialdehyde dehydrogenase (acylating) activity; F:zinc ion binding; P:DNA integration; P:oxidation-reduction process	EC:1.2.1.27	Methylmalonate-semialdehyde dehydrogenase (CoA acylating)	-	-	-	-	-	-	-	-	-	-	-	-	-	-	*	1.82e-07	*	7.94e-14	*	2.08e-13	-	-	-	-
SNP_PS900203_1.2CM	TRINITY_DN5290_c0_g2_i10	not available	len=11785 path=[1:0-4175 6:4176-4681 8:4682-7555 9:7556-8122 10:8123-8160 12:8161-8478 13:8479-8600 14:8601-8691 16:8692-10226 18:10227-11215 19:11216-11292 20:11293-11304 21:11305-11397 23:11398-11427 24:11428-11477 26:11478-11521 27:11522-11549 29:11550-11587 30:11588-11784]	4.7476	27	44.379	36	4	33	108371	108403	0.00768085	30	90.9091	30	90.9091	0	0	Plus	Minus	Retrovirus-related Pol polyprotein from transposon TNT 1-94	C:retrotransposon nucleocapsid; F:nucleic acid binding; F:methylmalonate-semialdehyde dehydrogenase (acylating) activity; F:zinc ion binding; P:DNA integration; P:oxidation-reduction process	EC:1.2.1.27	Methylmalonate-semialdehyde dehydrogenase (CoA acylating)	-	-	-	-	-	-	-	-	-	-	-	-	-	-	*	1.82e-07	*	7.94e-14	*	2.08e-13	-	-	-	-
SNP_PS900203_1.2CM	TRINITY_DN10530_c0_g1_i4	not available	len=945 path=[1:0-75 5:76-92 8:93-181 9:182-222 11:223-311 12:312-384 13:385-452 14:453-606 16:607-719 18:720-741 19:742-944]	0	810	1285.4	2	945	944	382454	383394	0.233894	881	93.3263	881	93.3263	3	0.317797	Plus	Plus	gag/pol polyprotein	F:nucleic acid binding; F:aspartic-type endopeptidase activity; F:RNA-DNA hybrid ribonuclease activity; P:proteolysis; P:DNA integration; P:RNA phosphodiester bond hydrolysis, endonucleolytic	EC:3.1.30; EC:3.4.23; EC:3.1.26; EC:3.1.26.4	Acting on ester bonds; Acting on peptide bonds (peptidases); Acting on ester bonds; Ribonuclease H	-	-	-	-	-	-	-	-	-	-	-	-	-	-	-	-	-	-	-	-	-	-	-	-
SNP_PS900203_1.2CM	TRINITY_DN10530_c0_g1_i4	not available	len=945 path=[1:0-75 5:76-92 8:93-181 9:182-222 11:223-311 12:312-384 13:385-452 14:453-606 16:607-719 18:720-741 19:742-944]	0	458	727.498	1	944	944	23770	24713	0.233894	701	74.2585	701	74.2585	0	0	Plus	Plus	gag/pol polyprotein	F:nucleic acid binding; F:aspartic-type endopeptidase activity; F:RNA-DNA hybrid ribonuclease activity; P:proteolysis; P:DNA integration; P:RNA phosphodiester bond hydrolysis, endonucleolytic	EC:3.1.30; EC:3.4.23; EC:3.1.26; EC:3.1.26.4	Acting on ester bonds; Acting on peptide bonds (peptidases); Acting on ester bonds; Ribonuclease H	-	-	-	-	-	-	-	-	-	-	-	-	-	-	-	-	-	-	-	-	-	-	-	-
SNP_PS900203_1.2CM	TRINITY_DN10530_c0_g1_i4	not available	len=945 path=[1:0-75 5:76-92 8:93-181 9:182-222 11:223-311 12:312-384 13:385-452 14:453-606 16:607-719 18:720-741 19:742-944]	0	431	684.704	1	944	944	326590	327529	0.233894	697	73.8347	697	73.8347	4	0.423729	Plus	Plus	gag/pol polyprotein	F:nucleic acid binding; F:aspartic-type endopeptidase activity; F:RNA-DNA hybrid ribonuclease activity; P:proteolysis; P:DNA integration; P:RNA phosphodiester bond hydrolysis, endonucleolytic	EC:3.1.30; EC:3.4.23; EC:3.1.26; EC:3.1.26.4	Acting on ester bonds; Acting on peptide bonds (peptidases); Acting on ester bonds; Ribonuclease H	-	-	-	-	-	-	-	-	-	-	-	-	-	-	-	-	-	-	-	-	-	-	-	-
SNP_PS900203_1.2CM	TRINITY_DN10530_c0_g1_i4	not available	len=945 path=[1:0-75 5:76-92 8:93-181 9:182-222 11:223-311 12:312-384 13:385-452 14:453-606 16:607-719 18:720-741 19:742-944]	3.36679e-174	392	622.89	935	6	930	83081	84003	0.22993	672	72.2581	672	72.2581	7	0.752688	Plus	Minus	gag/pol polyprotein	F:nucleic acid binding; F:aspartic-type endopeptidase activity; F:RNA-DNA hybrid ribonuclease activity; P:proteolysis; P:DNA integration; P:RNA phosphodiester bond hydrolysis, endonucleolytic	EC:3.1.30; EC:3.4.23; EC:3.1.26; EC:3.1.26.4	Acting on ester bonds; Acting on peptide bonds (peptidases); Acting on ester bonds; Ribonuclease H	-	-	-	-	-	-	-	-	-	-	-	-	-	-	-	-	-	-	-	-	-	-	-	-
SNP_PS900203_1.2CM	TRINITY_DN10530_c0_g1_i4	not available	len=945 path=[1:0-75 5:76-92 8:93-181 9:182-222 11:223-311 12:312-384 13:385-452 14:453-606 16:607-719 18:720-741 19:742-944]	9.94655e-153	347	551.567	922	6	917	395411	396321	0.226709	640	69.7928	640	69.7928	6	0.654308	Plus	Minus	gag/pol polyprotein	F:nucleic acid binding; F:aspartic-type endopeptidase activity; F:RNA-DNA hybrid ribonuclease activity; P:proteolysis; P:DNA integration; P:RNA phosphodiester bond hydrolysis, endonucleolytic	EC:3.1.30; EC:3.4.23; EC:3.1.26; EC:3.1.26.4	Acting on ester bonds; Acting on peptide bonds (peptidases); Acting on ester bonds; Ribonuclease H	-	-	-	-	-	-	-	-	-	-	-	-	-	-	-	-	-	-	-	-	-	-	-	-
SNP_PS900203_1.2CM	TRINITY_DN10530_c0_g1_i4	not available	len=945 path=[1:0-75 5:76-92 8:93-181 9:182-222 11:223-311 12:312-384 13:385-452 14:453-606 16:607-719 18:720-741 19:742-944]	4.15224e-103	243	386.731	944	398	547	269680	270226	0.135034	395	72.2121	395	72.2121	0	0	Plus	Minus	gag/pol polyprotein	F:nucleic acid binding; F:aspartic-type endopeptidase activity; F:RNA-DNA hybrid ribonuclease activity; P:proteolysis; P:DNA integration; P:RNA phosphodiester bond hydrolysis, endonucleolytic	EC:3.1.30; EC:3.4.23; EC:3.1.26; EC:3.1.26.4	Acting on ester bonds; Acting on peptide bonds (peptidases); Acting on ester bonds; Ribonuclease H	-	-	-	-	-	-	-	-	-	-	-	-	-	-	-	-	-	-	-	-	-	-	-	-
SNP_PS900203_1.2CM	TRINITY_DN10530_c0_g1_i4	not available	len=945 path=[1:0-75 5:76-92 8:93-181 9:182-222 11:223-311 12:312-384 13:385-452 14:453-606 16:607-719 18:720-741 19:742-944]	4.68012e-52	136	217.14	942	593	350	362294	362643	0.0862238	243	69.4286	243	69.4286	0	0	Plus	Minus	gag/pol polyprotein	F:nucleic acid binding; F:aspartic-type endopeptidase activity; F:RNA-DNA hybrid ribonuclease activity; P:proteolysis; P:DNA integration; P:RNA phosphodiester bond hydrolysis, endonucleolytic	EC:3.1.30; EC:3.4.23; EC:3.1.26; EC:3.1.26.4	Acting on ester bonds; Acting on peptide bonds (peptidases); Acting on ester bonds; Ribonuclease H	-	-	-	-	-	-	-	-	-	-	-	-	-	-	-	-	-	-	-	-	-	-	-	-
SNP_PS900203_1.2CM	TRINITY_DN10530_c0_g1_i4	not available	len=945 path=[1:0-75 5:76-92 8:93-181 9:182-222 11:223-311 12:312-384 13:385-452 14:453-606 16:607-719 18:720-741 19:742-944]	0.0586123	31	50.7188	889	943	55	52071	52125	0.0136273	43	78.1818	43	78.1818	0	0	Plus	Plus	gag/pol polyprotein	F:nucleic acid binding; F:aspartic-type endopeptidase activity; F:RNA-DNA hybrid ribonuclease activity; P:proteolysis; P:DNA integration; P:RNA phosphodiester bond hydrolysis, endonucleolytic	EC:3.1.30; EC:3.4.23; EC:3.1.26; EC:3.1.26.4	Acting on ester bonds; Acting on peptide bonds (peptidases); Acting on ester bonds; Ribonuclease H	-	-	-	-	-	-	-	-	-	-	-	-	-	-	-	-	-	-	-	-	-	-	-	-
SNP_PS900203_1.2CM	TRINITY_DN13022_c0_g1_i8	not available	len=975 path=[4:0-348 7:349-407 9:408-443 12:444-489 14:490-540 17:541-555 18:556-574 19:575-579 21:580-582 26:583-688 32:689-694 33:695-777 34:778-784 37:785-853 41:854-930 43:931-974]	0	806	1279.06	2	975	974	395798	396771	0.241327	890	91.3758	890	91.3758	0	0	Plus	Plus	uncharacterized protein LOC100786848	F:nucleic acid binding; F:aspartic-type endopeptidase activity; F:RNA-DNA hybrid ribonuclease activity; P:proteolysis; P:DNA integration; P:RNA phosphodiester bond hydrolysis, endonucleolytic	EC:3.1.30; EC:3.4.23; EC:3.1.26; EC:3.1.26.4	Acting on ester bonds; Acting on peptide bonds (peptidases); Acting on ester bonds; Ribonuclease H	-	-	-	-	-	-	-	-	-	-	-	-	-	-	-	-	-	-	-	-	-	-	-	-
SNP_PS900203_1.2CM	TRINITY_DN13022_c0_g1_i8	not available	len=975 path=[4:0-348 7:349-407 9:408-443 12:444-489 14:490-540 17:541-555 18:556-574 19:575-579 21:580-582 26:583-688 32:689-694 33:695-777 34:778-784 37:785-853 41:854-930 43:931-974]	0	614	974.752	2	975	974	83480	84449	0.241327	806	82.7515	806	82.7515	4	0.410678	Plus	Plus	uncharacterized protein LOC100786848	F:nucleic acid binding; F:aspartic-type endopeptidase activity; F:RNA-DNA hybrid ribonuclease activity; P:proteolysis; P:DNA integration; P:RNA phosphodiester bond hydrolysis, endonucleolytic	EC:3.1.30; EC:3.4.23; EC:3.1.26; EC:3.1.26.4	Acting on ester bonds; Acting on peptide bonds (peptidases); Acting on ester bonds; Ribonuclease H	-	-	-	-	-	-	-	-	-	-	-	-	-	-	-	-	-	-	-	-	-	-	-	-
SNP_PS900203_1.2CM	TRINITY_DN13022_c0_g1_i8	not available	len=975 path=[4:0-348 7:349-407 9:408-443 12:444-489 14:490-540 17:541-555 18:556-574 19:575-579 21:580-582 26:583-688 32:689-694 33:695-777 34:778-784 37:785-853 41:854-930 43:931-974]	0	423	672.024	973	30	944	23327	24273	0.233399	689	72.7561	689	72.7561	3	0.31679	Plus	Minus	uncharacterized protein LOC100786848	F:nucleic acid binding; F:aspartic-type endopeptidase activity; F:RNA-DNA hybrid ribonuclease activity; P:proteolysis; P:DNA integration; P:RNA phosphodiester bond hydrolysis, endonucleolytic	EC:3.1.30; EC:3.4.23; EC:3.1.26; EC:3.1.26.4	Acting on ester bonds; Acting on peptide bonds (peptidases); Acting on ester bonds; Ribonuclease H	-	-	-	-	-	-	-	-	-	-	-	-	-	-	-	-	-	-	-	-	-	-	-	-
SNP_PS900203_1.2CM	TRINITY_DN13022_c0_g1_i8	not available	len=975 path=[4:0-348 7:349-407 9:408-443 12:444-489 14:490-540 17:541-555 18:556-574 19:575-579 21:580-582 26:583-688 32:689-694 33:695-777 34:778-784 37:785-853 41:854-930 43:931-974]	0	415	659.344	838	3	836	382145	382983	0.20664	631	75.2086	631	75.2086	3	0.357569	Plus	Minus	uncharacterized protein LOC100786848	F:nucleic acid binding; F:aspartic-type endopeptidase activity; F:RNA-DNA hybrid ribonuclease activity; P:proteolysis; P:DNA integration; P:RNA phosphodiester bond hydrolysis, endonucleolytic	EC:3.1.30; EC:3.4.23; EC:3.1.26; EC:3.1.26.4	Acting on ester bonds; Acting on peptide bonds (peptidases); Acting on ester bonds; Ribonuclease H	-	-	-	-	-	-	-	-	-	-	-	-	-	-	-	-	-	-	-	-	-	-	-	-
SNP_PS900203_1.2CM	TRINITY_DN13022_c0_g1_i8	not available	len=975 path=[4:0-348 7:349-407 9:408-443 12:444-489 14:490-540 17:541-555 18:556-574 19:575-579 21:580-582 26:583-688 32:689-694 33:695-777 34:778-784 37:785-853 41:854-930 43:931-974]	1.90056e-179	403	640.325	973	30	944	326147	327093	0.233399	679	71.7001	679	71.7001	3	0.31679	Plus	Minus	uncharacterized protein LOC100786848	F:nucleic acid binding; F:aspartic-type endopeptidase activity; F:RNA-DNA hybrid ribonuclease activity; P:proteolysis; P:DNA integration; P:RNA phosphodiester bond hydrolysis, endonucleolytic	EC:3.1.30; EC:3.4.23; EC:3.1.26; EC:3.1.26.4	Acting on ester bonds; Acting on peptide bonds (peptidases); Acting on ester bonds; Ribonuclease H	-	-	-	-	-	-	-	-	-	-	-	-	-	-	-	-	-	-	-	-	-	-	-	-
SNP_PS900203_1.2CM	TRINITY_DN13022_c0_g1_i8	not available	len=975 path=[4:0-348 7:349-407 9:408-443 12:444-489 14:490-540 17:541-555 18:556-574 19:575-579 21:580-582 26:583-688 32:689-694 33:695-777 34:778-784 37:785-853 41:854-930 43:931-974]	1.46867e-41	114	182.271	973	732	242	381903	382144	0.0594647	178	73.5537	178	73.5537	0	0	Plus	Minus	uncharacterized protein LOC100786848	F:nucleic acid binding; F:aspartic-type endopeptidase activity; F:RNA-DNA hybrid ribonuclease activity; P:proteolysis; P:DNA integration; P:RNA phosphodiester bond hydrolysis, endonucleolytic	EC:3.1.30; EC:3.4.23; EC:3.1.26; EC:3.1.26.4	Acting on ester bonds; Acting on peptide bonds (peptidases); Acting on ester bonds; Ribonuclease H	-	-	-	-	-	-	-	-	-	-	-	-	-	-	-	-	-	-	-	-	-	-	-	-
SNP_PS900203_1.2CM	TRINITY_DN13022_c0_g1_i8	not available	len=975 path=[4:0-348 7:349-407 9:408-443 12:444-489 14:490-540 17:541-555 18:556-574 19:575-579 21:580-582 26:583-688 32:689-694 33:695-777 34:778-784 37:785-853 41:854-930 43:931-974]	2.44933e-25	80	128.382	975	886	90	300777	300866	0.0218037	85	94.4444	85	94.4444	0	0	Plus	Minus	uncharacterized protein LOC100786848	F:nucleic acid binding; F:aspartic-type endopeptidase activity; F:RNA-DNA hybrid ribonuclease activity; P:proteolysis; P:DNA integration; P:RNA phosphodiester bond hydrolysis, endonucleolytic	EC:3.1.30; EC:3.4.23; EC:3.1.26; EC:3.1.26.4	Acting on ester bonds; Acting on peptide bonds (peptidases); Acting on ester bonds; Ribonuclease H	-	-	-	-	-	-	-	-	-	-	-	-	-	-	-	-	-	-	-	-	-	-	-	-
SNP_PS900203_1.2CM	TRINITY_DN13022_c0_g1_i8	not available	len=975 path=[4:0-348 7:349-407 9:408-443 12:444-489 14:490-540 17:541-555 18:556-574 19:575-579 21:580-582 26:583-688 32:689-694 33:695-777 34:778-784 37:785-853 41:854-930 43:931-974]	0.175837	30	49.1338	580	246	335	146847	147181	0.0825072	189	56.25	189	56.25	2	0.595238	Plus	Minus	uncharacterized protein LOC100786848	F:nucleic acid binding; F:aspartic-type endopeptidase activity; F:RNA-DNA hybrid ribonuclease activity; P:proteolysis; P:DNA integration; P:RNA phosphodiester bond hydrolysis, endonucleolytic	EC:3.1.30; EC:3.4.23; EC:3.1.26; EC:3.1.26.4	Acting on ester bonds; Acting on peptide bonds (peptidases); Acting on ester bonds; Ribonuclease H	-	-	-	-	-	-	-	-	-	-	-	-	-	-	-	-	-	-	-	-	-	-	-	-
SNP_PS900203_1.2CM	TRINITY_DN15517_c0_g1_i10	not available	len=993 path=[1:0-36 3:37-125 4:126-200 7:201-321 10:322-358 12:359-482 13:483-512 16:513-516 18:517-540 20:541-542 22:543-599 25:600-605 28:606-650 30:651-684 36:685-741 46:742-743 47:744-761 48:762-765 51:766-767 52:768-780 54:781-955 57:956-992]	0	804	1275.89	993	4	990	395118	396107	0.244796	897	90.6061	897	90.6061	0	0	Plus	Minus	uncharacterized protein LOC100815788	F:nucleic acid binding; F:aspartic-type endopeptidase activity; F:RNA-DNA hybrid ribonuclease activity; P:proteolysis; P:DNA integration; P:RNA phosphodiester bond hydrolysis, endonucleolytic	EC:3.1.30; EC:3.4.23; EC:3.1.26; EC:3.1.26.4	Acting on ester bonds; Acting on peptide bonds (peptidases); Acting on ester bonds; Ribonuclease H	-	-	-	-	-	-	-	-	-	-	-	-	-	-	-	-	-	-	-	-	-	-	-	-
SNP_PS900203_1.2CM	TRINITY_DN15517_c0_g1_i10	not available	len=993 path=[1:0-36 3:37-125 4:126-200 7:201-321 10:322-358 12:359-482 13:483-512 16:513-516 18:517-540 20:541-542 22:543-599 25:600-605 28:606-650 30:651-684 36:685-741 46:742-743 47:744-761 48:762-765 51:766-767 52:768-780 54:781-955 57:956-992]	0	666	1057.17	993	2	992	82801	83791	0.245292	832	83.871	832	83.871	1	0.100806	Plus	Minus	uncharacterized protein LOC100815788	F:nucleic acid binding; F:aspartic-type endopeptidase activity; F:RNA-DNA hybrid ribonuclease activity; P:proteolysis; P:DNA integration; P:RNA phosphodiester bond hydrolysis, endonucleolytic	EC:3.1.30; EC:3.4.23; EC:3.1.26; EC:3.1.26.4	Acting on ester bonds; Acting on peptide bonds (peptidases); Acting on ester bonds; Ribonuclease H	-	-	-	-	-	-	-	-	-	-	-	-	-	-	-	-	-	-	-	-	-	-	-	-
SNP_PS900203_1.2CM	TRINITY_DN15517_c0_g1_i10	not available	len=993 path=[1:0-36 3:37-125 4:126-200 7:201-321 10:322-358 12:359-482 13:483-512 16:513-516 18:517-540 20:541-542 22:543-599 25:600-605 28:606-650 30:651-684 36:685-741 46:742-743 47:744-761 48:762-765 51:766-767 52:768-780 54:781-955 57:956-992]	8.1813e-172	387	614.965	983	377	607	362031	362637	0.149901	497	81.8781	497	81.8781	0	0	Plus	Minus	uncharacterized protein LOC100815788	F:nucleic acid binding; F:aspartic-type endopeptidase activity; F:RNA-DNA hybrid ribonuclease activity; P:proteolysis; P:DNA integration; P:RNA phosphodiester bond hydrolysis, endonucleolytic	EC:3.1.30; EC:3.4.23; EC:3.1.26; EC:3.1.26.4	Acting on ester bonds; Acting on peptide bonds (peptidases); Acting on ester bonds; Ribonuclease H	-	-	-	-	-	-	-	-	-	-	-	-	-	-	-	-	-	-	-	-	-	-	-	-
SNP_PS900203_1.2CM	TRINITY_DN15517_c0_g1_i10	not available	len=993 path=[1:0-36 3:37-125 4:126-200 7:201-321 10:322-358 12:359-482 13:483-512 16:513-516 18:517-540 20:541-542 22:543-599 25:600-605 28:606-650 30:651-684 36:685-741 46:742-743 47:744-761 48:762-765 51:766-767 52:768-780 54:781-955 57:956-992]	4.83098e-167	377	599.116	2	975	974	382670	383646	0.241327	681	69.7032	681	69.7032	3	0.307062	Plus	Plus	uncharacterized protein LOC100815788	F:nucleic acid binding; F:aspartic-type endopeptidase activity; F:RNA-DNA hybrid ribonuclease activity; P:proteolysis; P:DNA integration; P:RNA phosphodiester bond hydrolysis, endonucleolytic	EC:3.1.30; EC:3.4.23; EC:3.1.26; EC:3.1.26.4	Acting on ester bonds; Acting on peptide bonds (peptidases); Acting on ester bonds; Ribonuclease H	-	-	-	-	-	-	-	-	-	-	-	-	-	-	-	-	-	-	-	-	-	-	-	-
SNP_PS900203_1.2CM	TRINITY_DN15517_c0_g1_i10	not available	len=993 path=[1:0-36 3:37-125 4:126-200 7:201-321 10:322-358 12:359-482 13:483-512 16:513-516 18:517-540 20:541-542 22:543-599 25:600-605 28:606-650 30:651-684 36:685-741 46:742-743 47:744-761 48:762-765 51:766-767 52:768-780 54:781-955 57:956-992]	1.13844e-122	284	451.714	2	897	896	23987	24888	0.222001	601	66.6297	601	66.6297	6	0.665188	Plus	Plus	uncharacterized protein LOC100815788	F:nucleic acid binding; F:aspartic-type endopeptidase activity; F:RNA-DNA hybrid ribonuclease activity; P:proteolysis; P:DNA integration; P:RNA phosphodiester bond hydrolysis, endonucleolytic	EC:3.1.30; EC:3.4.23; EC:3.1.26; EC:3.1.26.4	Acting on ester bonds; Acting on peptide bonds (peptidases); Acting on ester bonds; Ribonuclease H	-	-	-	-	-	-	-	-	-	-	-	-	-	-	-	-	-	-	-	-	-	-	-	-
SNP_PS900203_1.2CM	TRINITY_DN15517_c0_g1_i10	not available	len=993 path=[1:0-36 3:37-125 4:126-200 7:201-321 10:322-358 12:359-482 13:483-512 16:513-516 18:517-540 20:541-542 22:543-599 25:600-605 28:606-650 30:651-684 36:685-741 46:742-743 47:744-761 48:762-765 51:766-767 52:768-780 54:781-955 57:956-992]	3.02699e-100	237	377.221	980	182	799	269422	270226	0.197472	529	65.7143	529	65.7143	6	0.745342	Plus	Minus	uncharacterized protein LOC100815788	F:nucleic acid binding; F:aspartic-type endopeptidase activity; F:RNA-DNA hybrid ribonuclease activity; P:proteolysis; P:DNA integration; P:RNA phosphodiester bond hydrolysis, endonucleolytic	EC:3.1.30; EC:3.4.23; EC:3.1.26; EC:3.1.26.4	Acting on ester bonds; Acting on peptide bonds (peptidases); Acting on ester bonds; Ribonuclease H	-	-	-	-	-	-	-	-	-	-	-	-	-	-	-	-	-	-	-	-	-	-	-	-
SNP_PS900203_1.2CM	TRINITY_DN15517_c0_g1_i10	not available	len=993 path=[1:0-36 3:37-125 4:126-200 7:201-321 10:322-358 12:359-482 13:483-512 16:513-516 18:517-540 20:541-542 22:543-599 25:600-605 28:606-650 30:651-684 36:685-741 46:742-743 47:744-761 48:762-765 51:766-767 52:768-780 54:781-955 57:956-992]	5.36222e-95	226	359.786	2	657	656	326807	327468	0.162537	452	68.2779	452	68.2779	6	0.906344	Plus	Plus	uncharacterized protein LOC100815788	F:nucleic acid binding; F:aspartic-type endopeptidase activity; F:RNA-DNA hybrid ribonuclease activity; P:proteolysis; P:DNA integration; P:RNA phosphodiester bond hydrolysis, endonucleolytic	EC:3.1.30; EC:3.4.23; EC:3.1.26; EC:3.1.26.4	Acting on ester bonds; Acting on peptide bonds (peptidases); Acting on ester bonds; Ribonuclease H	-	-	-	-	-	-	-	-	-	-	-	-	-	-	-	-	-	-	-	-	-	-	-	-
SNP_PS900203_1.2CM	TRINITY_DN15517_c0_g1_i10	not available	len=993 path=[1:0-36 3:37-125 4:126-200 7:201-321 10:322-358 12:359-482 13:483-512 16:513-516 18:517-540 20:541-542 22:543-599 25:600-605 28:606-650 30:651-684 36:685-741 46:742-743 47:744-761 48:762-765 51:766-767 52:768-780 54:781-955 57:956-992]	4.14796e-30	90	144.232	670	989	320	52074	52393	0.0792862	205	64.0625	205	64.0625	0	0	Plus	Plus	uncharacterized protein LOC100815788	F:nucleic acid binding; F:aspartic-type endopeptidase activity; F:RNA-DNA hybrid ribonuclease activity; P:proteolysis; P:DNA integration; P:RNA phosphodiester bond hydrolysis, endonucleolytic	EC:3.1.30; EC:3.4.23; EC:3.1.26; EC:3.1.26.4	Acting on ester bonds; Acting on peptide bonds (peptidases); Acting on ester bonds; Ribonuclease H	-	-	-	-	-	-	-	-	-	-	-	-	-	-	-	-	-	-	-	-	-	-	-	-
SNP_PS900203_1.2CM	TRINITY_DN15517_c0_g1_i10	not available	len=993 path=[1:0-36 3:37-125 4:126-200 7:201-321 10:322-358 12:359-482 13:483-512 16:513-516 18:517-540 20:541-542 22:543-599 25:600-605 28:606-650 30:651-684 36:685-741 46:742-743 47:744-761 48:762-765 51:766-767 52:768-780 54:781-955 57:956-992]	5.95187e-23	75	120.457	746	980	235	343223	343457	0.0582258	155	65.9574	155	65.9574	0	0	Plus	Plus	uncharacterized protein LOC100815788	F:nucleic acid binding; F:aspartic-type endopeptidase activity; F:RNA-DNA hybrid ribonuclease activity; P:proteolysis; P:DNA integration; P:RNA phosphodiester bond hydrolysis, endonucleolytic	EC:3.1.30; EC:3.4.23; EC:3.1.26; EC:3.1.26.4	Acting on ester bonds; Acting on peptide bonds (peptidases); Acting on ester bonds; Ribonuclease H	-	-	-	-	-	-	-	-	-	-	-	-	-	-	-	-	-	-	-	-	-	-	-	-
SNP_PS900203_1.2CM	TRINITY_DN8180_c1_g1_i9	not available	len=1726 path=[1:0-220 3:221-407 4:408-516 6:517-582 8:583-600 9:601-602 10:603-684 11:685-708 12:709-758 14:759-802 15:803-832 18:833-837 19:838-894 20:895-920 21:921-1010 23:1011-1068 24:1069-1200 26:1201-1326 30:1327-1327 32:1328-1331 33:1332-1430 35:1431-1725]	0	802	1272.72	511	1708	1198	219244	220440	0.296828	1007	83.9867	1007	83.9867	3	0.250209	Plus	Plus	serine/threonine-protein phosphatase 7 long form homolog	0	0	0	-	-	-	-	-	-	-	-	-	-	-	-	-	-	-	-	-	-	-	-	-	-	-	-
SNP_PS900203_1.2CM	TRINITY_DN8180_c1_g1_i9	not available	len=1726 path=[1:0-220 3:221-407 4:408-516 6:517-582 8:583-600 9:601-602 10:603-684 11:685-708 12:709-758 14:759-802 15:803-832 18:833-837 19:838-894 20:895-920 21:921-1010 23:1011-1068 24:1069-1200 26:1201-1326 30:1327-1327 32:1328-1331 33:1332-1430 35:1431-1725]	2.20895e-170	384	610.211	1	474	474	213883	214356	0.117443	429	90.5063	429	90.5063	0	0	Plus	Plus	serine/threonine-protein phosphatase 7 long form homolog	0	0	0	-	-	-	-	-	-	-	-	-	-	-	-	-	-	-	-	-	-	-	-	-	-	-	-
SNP_PS900203_1.2CM	TRINITY_DN8180_c1_g1_i9	not available	len=1726 path=[1:0-220 3:221-407 4:408-516 6:517-582 8:583-600 9:601-602 10:603-684 11:685-708 12:709-758 14:759-802 15:803-832 18:833-837 19:838-894 20:895-920 21:921-1010 23:1011-1068 24:1069-1200 26:1201-1326 30:1327-1327 32:1328-1331 33:1332-1430 35:1431-1725]	8.0401e-05	37	60.2286	468	510	43	219121	219163	0.0106541	40	93.0233	40	93.0233	0	0	Plus	Plus	serine/threonine-protein phosphatase 7 long form homolog	0	0	0	-	-	-	-	-	-	-	-	-	-	-	-	-	-	-	-	-	-	-	-	-	-	-	-
SNP_PS900203_1.2CM	TRINITY_DN8180_c1_g1_i9	not available	len=1726 path=[1:0-220 3:221-407 4:408-516 6:517-582 8:583-600 9:601-602 10:603-684 11:685-708 12:709-758 14:759-802 15:803-832 18:833-837 19:838-894 20:895-920 21:921-1010 23:1011-1068 24:1069-1200 26:1201-1326 30:1327-1327 32:1328-1331 33:1332-1430 35:1431-1725]	4.7476	27	44.379	1258	1184	75	189601	189675	0.0180872	51	68	51	68	0	0	Plus	Minus	serine/threonine-protein phosphatase 7 long form homolog	0	0	0	-	-	-	-	-	-	-	-	-	-	-	-	-	-	-	-	-	-	-	-	-	-	-	-
SNP_PS900203_1.2CM	TRINITY_DN15645_c0_g1_i4	not available	len=1310 path=[0:0-130 4:131-245 5:246-612 6:613-621 8:622-658 9:659-682 12:683-731 14:732-752 15:753-753 17:754-850 18:851-894 20:895-934 21:935-964 23:965-968 25:969-986 26:987-1009 28:1010-1095 31:1096-1309]	0	799	1267.97	4	1079	1076	238050	239121	0.2666	950	88.1262	950	88.1262	8	0.742115	Plus	Plus	hypothetical protein L195_g018629	F:nucleic acid binding; F:RNA-DNA hybrid ribonuclease activity; P:RNA phosphodiester bond hydrolysis, endonucleolytic	0	0	-	-	-	-	-	-	-	-	-	-	-	-	-	-	-	-	-	-	-	-	-	-	-	-
SNP_PS900203_1.2CM	TRINITY_DN15645_c0_g1_i4	not available	len=1310 path=[0:0-130 4:131-245 5:246-612 6:613-621 8:622-658 9:659-682 12:683-731 14:732-752 15:753-753 17:754-850 18:851-894 20:895-934 21:935-964 23:965-968 25:969-986 26:987-1009 28:1010-1095 31:1096-1309]	7.24356e-77	188	299.558	1087	1310	224	233565	233787	0.0555004	209	93.3036	209	93.3036	1	0.446429	Plus	Plus	hypothetical protein L195_g018629	F:nucleic acid binding; F:RNA-DNA hybrid ribonuclease activity; P:RNA phosphodiester bond hydrolysis, endonucleolytic	0	0	-	-	-	-	-	-	-	-	-	-	-	-	-	-	-	-	-	-	-	-	-	-	-	-
SNP_PS900203_1.2CM	TRINITY_DN15645_c0_g1_i4	not available	len=1310 path=[0:0-130 4:131-245 5:246-612 6:613-621 8:622-658 9:659-682 12:683-731 14:732-752 15:753-753 17:754-850 18:851-894 20:895-934 21:935-964 23:965-968 25:969-986 26:987-1009 28:1010-1095 31:1096-1309]	1.81318e-43	118	188.611	1273	1090	184	231109	231290	0.045094	157	85.3261	157	85.3261	2	1.08696	Plus	Minus	hypothetical protein L195_g018629	F:nucleic acid binding; F:RNA-DNA hybrid ribonuclease activity; P:RNA phosphodiester bond hydrolysis, endonucleolytic	0	0	-	-	-	-	-	-	-	-	-	-	-	-	-	-	-	-	-	-	-	-	-	-	-	-
SNP_PS900203_1.2CM	TRINITY_DN5716_c1_g1_i10	not available	len=2614 path=[0:0-160 2:161-167 3:168-194 5:195-197 7:198-369 8:370-908 10:909-1033 11:1034-1085 12:1086-1328 14:1329-1352 15:1353-1383 17:1384-1660 18:1661-1761 20:1762-1796 22:1797-2613]	0	797	1264.8	2028	958	1071	318268	319349	0.264866	950	87.8004	950	87.8004	11	1.01664	Plus	Minus	gag-pol polyprotein	C:retrotransposon nucleocapsid; F:nucleic acid binding; F:RNA-DNA hybrid ribonuclease activity; F:zinc ion binding; P:DNA integration; F:transferase activity; P:RNA phosphodiester bond hydrolysis, endonucleolytic	EC:3.1.30; EC:3.1.26; EC:3.1.26.4	Acting on ester bonds; Acting on ester bonds; Ribonuclease H	-	-	-	-	-	-	-	-	-	-	-	-	-	-	-	-	-	-	-	-	-	-	-	-
SNP_PS900203_1.2CM	TRINITY_DN5716_c1_g1_i10	not available	len=2614 path=[0:0-160 2:161-167 3:168-194 5:195-197 7:198-369 8:370-908 10:909-1033 11:1034-1085 12:1086-1328 14:1329-1352 15:1353-1383 17:1384-1660 18:1661-1761 20:1762-1796 22:1797-2613]	8.4276e-141	322	511.943	190	1689	1500	168730	170229	0.371654	911	60.7333	911	60.7333	0	0	Plus	Plus	gag-pol polyprotein	C:retrotransposon nucleocapsid; F:nucleic acid binding; F:RNA-DNA hybrid ribonuclease activity; F:zinc ion binding; P:DNA integration; F:transferase activity; P:RNA phosphodiester bond hydrolysis, endonucleolytic	EC:3.1.30; EC:3.1.26; EC:3.1.26.4	Acting on ester bonds; Acting on ester bonds; Ribonuclease H	-	-	-	-	-	-	-	-	-	-	-	-	-	-	-	-	-	-	-	-	-	-	-	-
SNP_PS900203_1.2CM	TRINITY_DN5716_c1_g1_i10	not available	len=2614 path=[0:0-160 2:161-167 3:168-194 5:195-197 7:198-369 8:370-908 10:909-1033 11:1034-1085 12:1086-1328 14:1329-1352 15:1353-1383 17:1384-1660 18:1661-1761 20:1762-1796 22:1797-2613]	2.10738e-34	99	158.496	1337	1689	353	44035	44387	0.0874626	226	64.0227	226	64.0227	0	0	Plus	Plus	gag-pol polyprotein	C:retrotransposon nucleocapsid; F:nucleic acid binding; F:RNA-DNA hybrid ribonuclease activity; F:zinc ion binding; P:DNA integration; F:transferase activity; P:RNA phosphodiester bond hydrolysis, endonucleolytic	EC:3.1.30; EC:3.1.26; EC:3.1.26.4	Acting on ester bonds; Acting on ester bonds; Ribonuclease H	-	-	-	-	-	-	-	-	-	-	-	-	-	-	-	-	-	-	-	-	-	-	-	-
SNP_PS900203_1.2CM	TRINITY_DN5716_c1_g1_i10	not available	len=2614 path=[0:0-160 2:161-167 3:168-194 5:195-197 7:198-369 8:370-908 10:909-1033 11:1034-1085 12:1086-1328 14:1329-1352 15:1353-1383 17:1384-1660 18:1661-1761 20:1762-1796 22:1797-2613]	2.84676e-16	61	98.2677	1536	1198	339	196097	196435	0.0834983	200	58.9971	200	58.9971	0	0	Plus	Minus	gag-pol polyprotein	C:retrotransposon nucleocapsid; F:nucleic acid binding; F:RNA-DNA hybrid ribonuclease activity; F:zinc ion binding; P:DNA integration; F:transferase activity; P:RNA phosphodiester bond hydrolysis, endonucleolytic	EC:3.1.30; EC:3.1.26; EC:3.1.26.4	Acting on ester bonds; Acting on ester bonds; Ribonuclease H	-	-	-	-	-	-	-	-	-	-	-	-	-	-	-	-	-	-	-	-	-	-	-	-
SNP_PS900203_1.2CM	TRINITY_DN5716_c1_g1_i10	not available	len=2614 path=[0:0-160 2:161-167 3:168-194 5:195-197 7:198-369 8:370-908 10:909-1033 11:1034-1085 12:1086-1328 14:1329-1352 15:1353-1383 17:1384-1660 18:1661-1761 20:1762-1796 22:1797-2613]	2.56209e-15	59	95.0978	1919	2552	634	170486	171122	0.157086	352	55.259	352	55.259	3	0.470958	Plus	Plus	gag-pol polyprotein	C:retrotransposon nucleocapsid; F:nucleic acid binding; F:RNA-DNA hybrid ribonuclease activity; F:zinc ion binding; P:DNA integration; F:transferase activity; P:RNA phosphodiester bond hydrolysis, endonucleolytic	EC:3.1.30; EC:3.1.26; EC:3.1.26.4	Acting on ester bonds; Acting on ester bonds; Ribonuclease H	-	-	-	-	-	-	-	-	-	-	-	-	-	-	-	-	-	-	-	-	-	-	-	-
SNP_PS900203_1.2CM	TRINITY_DN5716_c1_g1_i10	not available	len=2614 path=[0:0-160 2:161-167 3:168-194 5:195-197 7:198-369 8:370-908 10:909-1033 11:1034-1085 12:1086-1328 14:1329-1352 15:1353-1383 17:1384-1660 18:1661-1761 20:1762-1796 22:1797-2613]	1.3616e-09	47	76.0782	1966	2334	369	44730	45103	0.0914269	218	58.2888	218	58.2888	5	1.3369	Plus	Plus	gag-pol polyprotein	C:retrotransposon nucleocapsid; F:nucleic acid binding; F:RNA-DNA hybrid ribonuclease activity; F:zinc ion binding; P:DNA integration; F:transferase activity; P:RNA phosphodiester bond hydrolysis, endonucleolytic	EC:3.1.30; EC:3.1.26; EC:3.1.26.4	Acting on ester bonds; Acting on ester bonds; Ribonuclease H	-	-	-	-	-	-	-	-	-	-	-	-	-	-	-	-	-	-	-	-	-	-	-	-
SNP_PS900203_1.2CM	TRINITY_DN12266_c0_g1_i4	not available	len=999 path=[0:0-191 15:192-223 17:224-295 18:296-998]	0	794	1260.05	999	1	999	250197	251196	0.247026	900	90	900	90	1	0.1	Plus	Minus	hypothetical protein L195_g054833, partial	C:membrane; C:integral component of membrane	0	0	-	-	-	-	-	-	-	-	-	-	-	-	-	-	-	-	-	-	-	-	-	-	-	-
SNP_PS900203_1.2CM	TRINITY_DN12266_c0_g1_i4	not available	len=999 path=[0:0-191 15:192-223 17:224-295 18:296-998]	8.0401e-05	37	60.2286	137	3	135	142775	142909	0.0329533	86	63.7037	86	63.7037	0	0	Plus	Minus	hypothetical protein L195_g054833, partial	C:membrane; C:integral component of membrane	0	0	-	-	-	-	-	-	-	-	-	-	-	-	-	-	-	-	-	-	-	-	-	-	-	-
SNP_PS900203_1.2CM	TRINITY_DN24136_c0_g3_i2	not available	len=1337 path=[1:0-88 3:89-124 5:125-193 6:194-415 7:416-1336]	0	793	1258.46	1	1335	1335	70925	72269	0.330772	1084	80.5948	1084	80.5948	10	0.743494	Plus	Plus	coatomer subunit zeta-3	P:nitrogen compound metabolic process; F:hydrolase activity; P:macromolecule metabolic process; P:primary metabolic process	0	0	-	-	-	-	-	-	-	-	-	-	-	-	-	-	-	-	-	-	-	-	-	-	-	-
SNP_PS900203_1.2CM	TRINITY_DN24136_c0_g3_i2	not available	len=1337 path=[1:0-88 3:89-124 5:125-193 6:194-415 7:416-1336]	0	718	1139.59	1	1337	1337	358312	359654	0.331268	1049	77.9926	1049	77.9926	10	0.743494	Plus	Plus	coatomer subunit zeta-3	P:nitrogen compound metabolic process; F:hydrolase activity; P:macromolecule metabolic process; P:primary metabolic process	0	0	-	-	-	-	-	-	-	-	-	-	-	-	-	-	-	-	-	-	-	-	-	-	-	-
SNP_PS900203_1.2CM	TRINITY_DN24136_c0_g3_i2	not available	len=1337 path=[1:0-88 3:89-124 5:125-193 6:194-415 7:416-1336]	4.15224e-103	243	386.731	722	1333	612	372918	373527	0.151635	431	70.4248	431	70.4248	2	0.326797	Plus	Plus	coatomer subunit zeta-3	P:nitrogen compound metabolic process; F:hydrolase activity; P:macromolecule metabolic process; P:primary metabolic process	0	0	-	-	-	-	-	-	-	-	-	-	-	-	-	-	-	-	-	-	-	-	-	-	-	-
SNP_PS900203_1.2CM	TRINITY_DN24136_c0_g3_i2	not available	len=1337 path=[1:0-88 3:89-124 5:125-193 6:194-415 7:416-1336]	9.63596e-38	106	169.591	1321	715	607	345806	346416	0.149901	363	59.4108	363	59.4108	4	0.654664	Plus	Minus	coatomer subunit zeta-3	P:nitrogen compound metabolic process; F:hydrolase activity; P:macromolecule metabolic process; P:primary metabolic process	0	0	-	-	-	-	-	-	-	-	-	-	-	-	-	-	-	-	-	-	-	-	-	-	-	-
SNP_PS900203_1.2CM	TRINITY_DN24136_c0_g3_i2	not available	len=1337 path=[1:0-88 3:89-124 5:125-193 6:194-415 7:416-1336]	3.73317e-29	88	141.062	1337	741	597	386030	386630	0.147423	349	58.0699	349	58.0699	4	0.665557	Plus	Minus	coatomer subunit zeta-3	P:nitrogen compound metabolic process; F:hydrolase activity; P:macromolecule metabolic process; P:primary metabolic process	0	0	-	-	-	-	-	-	-	-	-	-	-	-	-	-	-	-	-	-	-	-	-	-	-	-
SNP_PS900203_1.2CM	TRINITY_DN24136_c0_g3_i2	not available	len=1337 path=[1:0-88 3:89-124 5:125-193 6:194-415 7:416-1336]	2.2044e-24	78	125.212	715	1314	600	266462	267065	0.148662	352	58.1818	352	58.1818	6	0.991736	Plus	Plus	coatomer subunit zeta-3	P:nitrogen compound metabolic process; F:hydrolase activity; P:macromolecule metabolic process; P:primary metabolic process	0	0	-	-	-	-	-	-	-	-	-	-	-	-	-	-	-	-	-	-	-	-	-	-	-	-
SNP_PS900203_1.2CM	TRINITY_DN24136_c0_g3_i2	not available	len=1337 path=[1:0-88 3:89-124 5:125-193 6:194-415 7:416-1336]	3.16307e-17	63	101.438	1	394	394	372166	372557	0.0976212	236	59.7468	236	59.7468	4	1.01266	Plus	Plus	coatomer subunit zeta-3	P:nitrogen compound metabolic process; F:hydrolase activity; P:macromolecule metabolic process; P:primary metabolic process	0	0	-	-	-	-	-	-	-	-	-	-	-	-	-	-	-	-	-	-	-	-	-	-	-	-
SNP_PS900203_1.2CM	TRINITY_DN24136_c0_g3_i2	not available	len=1337 path=[1:0-88 3:89-124 5:125-193 6:194-415 7:416-1336]	4.08479e-09	46	74.4932	1319	1137	183	53696	53882	0.0448463	121	64.7059	121	64.7059	4	2.13904	Plus	Minus	coatomer subunit zeta-3	P:nitrogen compound metabolic process; F:hydrolase activity; P:macromolecule metabolic process; P:primary metabolic process	0	0	-	-	-	-	-	-	-	-	-	-	-	-	-	-	-	-	-	-	-	-	-	-	-	-
SNP_PS900203_1.2CM	TRINITY_DN24136_c0_g3_i2	not available	len=1337 path=[1:0-88 3:89-124 5:125-193 6:194-415 7:416-1336]	3.67631e-08	44	71.3233	932	715	218	27667	27884	0.0535182	131	60.0917	131	60.0917	0	0	Plus	Minus	coatomer subunit zeta-3	P:nitrogen compound metabolic process; F:hydrolase activity; P:macromolecule metabolic process; P:primary metabolic process	0	0	-	-	-	-	-	-	-	-	-	-	-	-	-	-	-	-	-	-	-	-	-	-	-	-
SNP_PS900203_1.2CM	TRINITY_DN931_c0_g1_i1	not available	len=2180 path=[0:0-1181 4:1182-1232 6:1233-1302 7:1303-1349 8:1350-1350 9:1351-1383 10:1384-1534 12:1535-1598 14:1599-1643 17:1644-1653 19:1654-1654 21:1655-1687 23:1688-1702 27:1703-1712 28:1713-1726 29:1727-1773 31:1774-1774 33:1775-1803 34:1804-1821 36:1822-1827 38:1828-1851 39:1852-1882 41:1883-1887 42:1888-1889 43:1890-2179]	0	791	1255.29	1171	2180	1010	87904	88912	0.250247	914	90.3162	914	90.3162	5	0.494071	Plus	Plus	---NA---	0	0	0	-	-	-	-	-	-	3.89	1.16e-05	-	-	-	-	-	-	-	-	-	-	17.99	0.00101	-	-	-	-
SNP_PS900203_1.2CM	TRINITY_DN931_c0_g1_i1	not available	len=2180 path=[0:0-1181 4:1182-1232 6:1233-1302 7:1303-1349 8:1350-1350 9:1351-1383 10:1384-1534 12:1535-1598 14:1599-1643 17:1644-1653 19:1654-1654 21:1655-1687 23:1688-1702 27:1703-1712 28:1713-1726 29:1727-1773 31:1774-1774 33:1775-1803 34:1804-1821 36:1822-1827 38:1828-1851 39:1852-1882 41:1883-1887 42:1888-1889 43:1890-2179]	0	771	1223.59	1173	2179	1007	61487	62488	0.249504	911	90.198	911	90.198	11	1.08911	Plus	Plus	---NA---	0	0	0	-	-	-	-	-	-	3.89	1.16e-05	-	-	-	-	-	-	-	-	-	-	17.99	0.00101	-	-	-	-
SNP_PS900203_1.2CM	TRINITY_DN931_c0_g1_i1	not available	len=2180 path=[0:0-1181 4:1182-1232 6:1233-1302 7:1303-1349 8:1350-1350 9:1351-1383 10:1384-1534 12:1535-1598 14:1599-1643 17:1644-1653 19:1654-1654 21:1655-1687 23:1688-1702 27:1703-1712 28:1713-1726 29:1727-1773 31:1774-1774 33:1775-1803 34:1804-1821 36:1822-1827 38:1828-1851 39:1852-1882 41:1883-1887 42:1888-1889 43:1890-2179]	1.73338e-53	139	221.895	2180	1444	737	229665	230402	0.182111	448	60.6225	448	60.6225	3	0.405954	Plus	Minus	---NA---	0	0	0	-	-	-	-	-	-	3.89	1.16e-05	-	-	-	-	-	-	-	-	-	-	17.99	0.00101	-	-	-	-
SNP_PS900203_1.2CM	TRINITY_DN931_c0_g1_i1	not available	len=2180 path=[0:0-1181 4:1182-1232 6:1233-1302 7:1303-1349 8:1350-1350 9:1351-1383 10:1384-1534 12:1535-1598 14:1599-1643 17:1644-1653 19:1654-1654 21:1655-1687 23:1688-1702 27:1703-1712 28:1713-1726 29:1727-1773 31:1774-1774 33:1775-1803 34:1804-1821 36:1822-1827 38:1828-1851 39:1852-1882 41:1883-1887 42:1888-1889 43:1890-2179]	1.11995e-28	87	139.477	1802	2180	379	363341	363718	0.0939046	236	62.2691	236	62.2691	1	0.263852	Plus	Plus	---NA---	0	0	0	-	-	-	-	-	-	3.89	1.16e-05	-	-	-	-	-	-	-	-	-	-	17.99	0.00101	-	-	-	-
SNP_PS900203_1.2CM	TRINITY_DN931_c0_g1_i1	not available	len=2180 path=[0:0-1181 4:1182-1232 6:1233-1302 7:1303-1349 8:1350-1350 9:1351-1383 10:1384-1534 12:1535-1598 14:1599-1643 17:1644-1653 19:1654-1654 21:1655-1687 23:1688-1702 27:1703-1712 28:1713-1726 29:1727-1773 31:1774-1774 33:1775-1803 34:1804-1821 36:1822-1827 38:1828-1851 39:1852-1882 41:1883-1887 42:1888-1889 43:1890-2179]	8.0401e-05	37	60.2286	1954	2107	154	62081	62235	0.0381565	99	63.871	99	63.871	1	0.645161	Plus	Plus	---NA---	0	0	0	-	-	-	-	-	-	3.89	1.16e-05	-	-	-	-	-	-	-	-	-	-	17.99	0.00101	-	-	-	-
SNP_PS900203_1.2CM	TRINITY_DN931_c0_g1_i1	not available	len=2180 path=[0:0-1181 4:1182-1232 6:1233-1302 7:1303-1349 8:1350-1350 9:1351-1383 10:1384-1534 12:1535-1598 14:1599-1643 17:1644-1653 19:1654-1654 21:1655-1687 23:1688-1702 27:1703-1712 28:1713-1726 29:1727-1773 31:1774-1774 33:1775-1803 34:1804-1821 36:1822-1827 38:1828-1851 39:1852-1882 41:1883-1887 42:1888-1889 43:1890-2179]	0.000241203	36	58.6436	1172	1219	48	362640	362687	0.0118929	42	87.5	42	87.5	0	0	Plus	Plus	---NA---	0	0	0	-	-	-	-	-	-	3.89	1.16e-05	-	-	-	-	-	-	-	-	-	-	17.99	0.00101	-	-	-	-
SNP_PS900203_1.2CM	TRINITY_DN931_c0_g1_i1	not available	len=2180 path=[0:0-1181 4:1182-1232 6:1233-1302 7:1303-1349 8:1350-1350 9:1351-1383 10:1384-1534 12:1535-1598 14:1599-1643 17:1644-1653 19:1654-1654 21:1655-1687 23:1688-1702 27:1703-1712 28:1713-1726 29:1727-1773 31:1774-1774 33:1775-1803 34:1804-1821 36:1822-1827 38:1828-1851 39:1852-1882 41:1883-1887 42:1888-1889 43:1890-2179]	0.00651248	33	53.8887	1207	1171	37	295291	295327	0.00867193	35	94.5946	35	94.5946	0	0	Plus	Minus	---NA---	0	0	0	-	-	-	-	-	-	3.89	1.16e-05	-	-	-	-	-	-	-	-	-	-	17.99	0.00101	-	-	-	-
SNP_PS900203_1.2CM	TRINITY_DN931_c0_g1_i1	not available	len=2180 path=[0:0-1181 4:1182-1232 6:1233-1302 7:1303-1349 8:1350-1350 9:1351-1383 10:1384-1534 12:1535-1598 14:1599-1643 17:1644-1653 19:1654-1654 21:1655-1687 23:1688-1702 27:1703-1712 28:1713-1726 29:1727-1773 31:1774-1774 33:1775-1803 34:1804-1821 36:1822-1827 38:1828-1851 39:1852-1882 41:1883-1887 42:1888-1889 43:1890-2179]	0.175837	30	49.1338	2032	2107	76	88583	88658	0.0188305	53	69.7368	53	69.7368	0	0	Plus	Plus	---NA---	0	0	0	-	-	-	-	-	-	3.89	1.16e-05	-	-	-	-	-	-	-	-	-	-	17.99	0.00101	-	-	-	-
SNP_PS900203_1.2CM	TRINITY_DN931_c0_g1_i1	not available	len=2180 path=[0:0-1181 4:1182-1232 6:1233-1302 7:1303-1349 8:1350-1350 9:1351-1383 10:1384-1534 12:1535-1598 14:1599-1643 17:1644-1653 19:1654-1654 21:1655-1687 23:1688-1702 27:1703-1712 28:1713-1726 29:1727-1773 31:1774-1774 33:1775-1803 34:1804-1821 36:1822-1827 38:1828-1851 39:1852-1882 41:1883-1887 42:1888-1889 43:1890-2179]	1.58253	28	45.9639	1362	1313	50	230487	230536	0.0118929	39	78	39	78	0	0	Plus	Minus	---NA---	0	0	0	-	-	-	-	-	-	3.89	1.16e-05	-	-	-	-	-	-	-	-	-	-	17.99	0.00101	-	-	-	-
SNP_PS900203_1.2CM	TRINITY_DN931_c0_g1_i1	not available	len=2180 path=[0:0-1181 4:1182-1232 6:1233-1302 7:1303-1349 8:1350-1350 9:1351-1383 10:1384-1534 12:1535-1598 14:1599-1643 17:1644-1653 19:1654-1654 21:1655-1687 23:1688-1702 27:1703-1712 28:1713-1726 29:1727-1773 31:1774-1774 33:1775-1803 34:1804-1821 36:1822-1827 38:1828-1851 39:1852-1882 41:1883-1887 42:1888-1889 43:1890-2179]	4.7476	27	44.379	1207	1171	37	230636	230671	0.00867193	35	94.5946	35	94.5946	1	2.7027	Plus	Minus	---NA---	0	0	0	-	-	-	-	-	-	3.89	1.16e-05	-	-	-	-	-	-	-	-	-	-	17.99	0.00101	-	-	-	-
SNP_PS900203_1.2CM	TRINITY_DN931_c0_g1_i1	not available	len=2180 path=[0:0-1181 4:1182-1232 6:1233-1302 7:1303-1349 8:1350-1350 9:1351-1383 10:1384-1534 12:1535-1598 14:1599-1643 17:1644-1653 19:1654-1654 21:1655-1687 23:1688-1702 27:1703-1712 28:1713-1726 29:1727-1773 31:1774-1774 33:1775-1803 34:1804-1821 36:1822-1827 38:1828-1851 39:1852-1882 41:1883-1887 42:1888-1889 43:1890-2179]	4.7476	27	44.379	1172	1207	36	270227	270263	0.0089197	35	94.5946	35	94.5946	1	2.7027	Plus	Plus	---NA---	0	0	0	-	-	-	-	-	-	3.89	1.16e-05	-	-	-	-	-	-	-	-	-	-	17.99	0.00101	-	-	-	-
SNP_PS900203_1.2CM	TRINITY_DN13926_c0_g1_i4	not available	len=1090 path=[3:0-265 5:266-408 6:409-416 8:417-639 10:640-686 16:687-846 17:847-849 19:850-946 22:947-1004 24:1005-1016 26:1017-1043 27:1044-1089]	0	790	1253.71	1	1090	1090	389006	390091	0.270069	958	87.5686	958	87.5686	12	1.09689	Plus	Plus	transmembrane protein, putative	C:membrane; C:integral component of membrane	0	0	-	-	-	-	-	-	-	-	-	-	-	-	-	-	-	-	-	-	-	-	-	-	-	-
SNP_PS900203_1.2CM	TRINITY_DN13926_c0_g1_i4	not available	len=1090 path=[3:0-265 5:266-408 6:409-416 8:417-639 10:640-686 16:687-846 17:847-849 19:850-946 22:947-1004 24:1005-1016 26:1017-1043 27:1044-1089]	2.84676e-16	61	98.2677	1	85	85	388913	388994	0.0210604	77	90.5882	77	90.5882	3	3.52941	Plus	Plus	transmembrane protein, putative	C:membrane; C:integral component of membrane	0	0	-	-	-	-	-	-	-	-	-	-	-	-	-	-	-	-	-	-	-	-	-	-	-	-
SNP_PS900203_1.2CM	TRINITY_DN8180_c1_g1_i8	not available	len=1726 path=[1:0-220 3:221-407 4:408-516 6:517-582 7:583-602 10:603-684 11:685-708 13:709-758 14:759-802 16:803-837 19:838-894 20:895-920 21:921-1010 23:1011-1068 24:1069-1200 26:1201-1326 30:1327-1327 32:1328-1331 33:1332-1430 35:1431-1725]	0	790	1253.71	511	1708	1198	219244	220440	0.296828	1001	83.4862	1001	83.4862	3	0.250209	Plus	Plus	serine/threonine-protein phosphatase 7 long form homolog	0	0	0	-	-	-	-	-	-	-	-	-	-	-	-	-	-	-	-	-	-	-	-	-	-	-	-
SNP_PS900203_1.2CM	TRINITY_DN8180_c1_g1_i8	not available	len=1726 path=[1:0-220 3:221-407 4:408-516 6:517-582 7:583-602 10:603-684 11:685-708 13:709-758 14:759-802 16:803-837 19:838-894 20:895-920 21:921-1010 23:1011-1068 24:1069-1200 26:1201-1326 30:1327-1327 32:1328-1331 33:1332-1430 35:1431-1725]	2.20895e-170	384	610.211	1	474	474	213883	214356	0.117443	429	90.5063	429	90.5063	0	0	Plus	Plus	serine/threonine-protein phosphatase 7 long form homolog	0	0	0	-	-	-	-	-	-	-	-	-	-	-	-	-	-	-	-	-	-	-	-	-	-	-	-
SNP_PS900203_1.2CM	TRINITY_DN8180_c1_g1_i8	not available	len=1726 path=[1:0-220 3:221-407 4:408-516 6:517-582 7:583-602 10:603-684 11:685-708 13:709-758 14:759-802 16:803-837 19:838-894 20:895-920 21:921-1010 23:1011-1068 24:1069-1200 26:1201-1326 30:1327-1327 32:1328-1331 33:1332-1430 35:1431-1725]	8.0401e-05	37	60.2286	468	510	43	219121	219163	0.0106541	40	93.0233	40	93.0233	0	0	Plus	Plus	serine/threonine-protein phosphatase 7 long form homolog	0	0	0	-	-	-	-	-	-	-	-	-	-	-	-	-	-	-	-	-	-	-	-	-	-	-	-
SNP_PS900203_1.2CM	TRINITY_DN8180_c1_g1_i8	not available	len=1726 path=[1:0-220 3:221-407 4:408-516 6:517-582 7:583-602 10:603-684 11:685-708 13:709-758 14:759-802 16:803-837 19:838-894 20:895-920 21:921-1010 23:1011-1068 24:1069-1200 26:1201-1326 30:1327-1327 32:1328-1331 33:1332-1430 35:1431-1725]	4.7476	27	44.379	1258	1184	75	189601	189675	0.0180872	51	68	51	68	0	0	Plus	Minus	serine/threonine-protein phosphatase 7 long form homolog	0	0	0	-	-	-	-	-	-	-	-	-	-	-	-	-	-	-	-	-	-	-	-	-	-	-	-
SNP_PS900203_1.2CM	TRINITY_DN24136_c0_g3_i1	not available	len=1323 path=[2:0-74 3:75-110 4:111-179 6:180-401 7:402-1322]	0	784	1244.2	1	1321	1321	70940	72269	0.327303	1069	80.3759	1069	80.3759	9	0.676692	Plus	Plus	coatomer subunit zeta-3	P:nitrogen compound metabolic process; F:hydrolase activity; P:macromolecule metabolic process; P:primary metabolic process	0	0	-	-	-	-	-	-	-	-	-	-	-	-	-	-	-	-	-	-	-	-	-	-	-	-
SNP_PS900203_1.2CM	TRINITY_DN24136_c0_g3_i1	not available	len=1323 path=[2:0-74 3:75-110 4:111-179 6:180-401 7:402-1322]	0	733	1163.36	1	1323	1323	358327	359654	0.327799	1046	78.6466	1046	78.6466	9	0.676692	Plus	Plus	coatomer subunit zeta-3	P:nitrogen compound metabolic process; F:hydrolase activity; P:macromolecule metabolic process; P:primary metabolic process	0	0	-	-	-	-	-	-	-	-	-	-	-	-	-	-	-	-	-	-	-	-	-	-	-	-
SNP_PS900203_1.2CM	TRINITY_DN24136_c0_g3_i1	not available	len=1323 path=[2:0-74 3:75-110 4:111-179 6:180-401 7:402-1322]	4.15224e-103	243	386.731	708	1319	612	372918	373527	0.151635	431	70.4248	431	70.4248	2	0.326797	Plus	Plus	coatomer subunit zeta-3	P:nitrogen compound metabolic process; F:hydrolase activity; P:macromolecule metabolic process; P:primary metabolic process	0	0	-	-	-	-	-	-	-	-	-	-	-	-	-	-	-	-	-	-	-	-	-	-	-	-
SNP_PS900203_1.2CM	TRINITY_DN24136_c0_g3_i1	not available	len=1323 path=[2:0-74 3:75-110 4:111-179 6:180-401 7:402-1322]	9.63596e-38	106	169.591	1307	701	607	345806	346416	0.149901	363	59.4108	363	59.4108	4	0.654664	Plus	Minus	coatomer subunit zeta-3	P:nitrogen compound metabolic process; F:hydrolase activity; P:macromolecule metabolic process; P:primary metabolic process	0	0	-	-	-	-	-	-	-	-	-	-	-	-	-	-	-	-	-	-	-	-	-	-	-	-
SNP_PS900203_1.2CM	TRINITY_DN24136_c0_g3_i1	not available	len=1323 path=[2:0-74 3:75-110 4:111-179 6:180-401 7:402-1322]	3.73317e-29	88	141.062	1323	727	597	386030	386630	0.147423	349	58.0699	349	58.0699	4	0.665557	Plus	Minus	coatomer subunit zeta-3	P:nitrogen compound metabolic process; F:hydrolase activity; P:macromolecule metabolic process; P:primary metabolic process	0	0	-	-	-	-	-	-	-	-	-	-	-	-	-	-	-	-	-	-	-	-	-	-	-	-
SNP_PS900203_1.2CM	TRINITY_DN24136_c0_g3_i1	not available	len=1323 path=[2:0-74 3:75-110 4:111-179 6:180-401 7:402-1322]	2.2044e-24	78	125.212	701	1300	600	266462	267065	0.148662	352	58.1818	352	58.1818	6	0.991736	Plus	Plus	coatomer subunit zeta-3	P:nitrogen compound metabolic process; F:hydrolase activity; P:macromolecule metabolic process; P:primary metabolic process	0	0	-	-	-	-	-	-	-	-	-	-	-	-	-	-	-	-	-	-	-	-	-	-	-	-
SNP_PS900203_1.2CM	TRINITY_DN24136_c0_g3_i1	not available	len=1323 path=[2:0-74 3:75-110 4:111-179 6:180-401 7:402-1322]	8.54029e-16	60	96.6827	1	380	380	372181	372557	0.0941524	224	58.9474	224	58.9474	3	0.789474	Plus	Plus	coatomer subunit zeta-3	P:nitrogen compound metabolic process; F:hydrolase activity; P:macromolecule metabolic process; P:primary metabolic process	0	0	-	-	-	-	-	-	-	-	-	-	-	-	-	-	-	-	-	-	-	-	-	-	-	-
SNP_PS900203_1.2CM	TRINITY_DN24136_c0_g3_i1	not available	len=1323 path=[2:0-74 3:75-110 4:111-179 6:180-401 7:402-1322]	4.08479e-09	46	74.4932	1305	1123	183	53696	53882	0.0448463	121	64.7059	121	64.7059	4	2.13904	Plus	Minus	coatomer subunit zeta-3	P:nitrogen compound metabolic process; F:hydrolase activity; P:macromolecule metabolic process; P:primary metabolic process	0	0	-	-	-	-	-	-	-	-	-	-	-	-	-	-	-	-	-	-	-	-	-	-	-	-
SNP_PS900203_1.2CM	TRINITY_DN24136_c0_g3_i1	not available	len=1323 path=[2:0-74 3:75-110 4:111-179 6:180-401 7:402-1322]	3.67631e-08	44	71.3233	918	701	218	27667	27884	0.0535182	131	60.0917	131	60.0917	0	0	Plus	Minus	coatomer subunit zeta-3	P:nitrogen compound metabolic process; F:hydrolase activity; P:macromolecule metabolic process; P:primary metabolic process	0	0	-	-	-	-	-	-	-	-	-	-	-	-	-	-	-	-	-	-	-	-	-	-	-	-
SNP_PS900203_1.2CM	TRINITY_DN5716_c1_g1_i2	not available	len=2506 path=[1:0-52 2:53-59 3:60-86 5:87-89 6:90-261 8:262-800 9:801-925 11:926-977 12:978-1220 14:1221-1244 15:1245-1275 17:1276-1552 18:1553-1653 20:1654-1688 22:1689-2505]	0	783	1242.61	1920	850	1071	318268	319349	0.264866	943	87.1534	943	87.1534	11	1.01664	Plus	Minus	gag-pol polyprotein	C:retrotransposon nucleocapsid; F:nucleic acid binding; F:RNA-DNA hybrid ribonuclease activity; F:zinc ion binding; P:DNA integration; F:transferase activity; P:RNA phosphodiester bond hydrolysis, endonucleolytic	EC:3.1.30; EC:3.1.26; EC:3.1.26.4	Acting on ester bonds; Acting on ester bonds; Ribonuclease H	-	-	-	-	-	-	-	-	-	-	-	-	-	-	-	-	-	-	-	-	-	-	-	-
SNP_PS900203_1.2CM	TRINITY_DN5716_c1_g1_i2	not available	len=2506 path=[1:0-52 2:53-59 3:60-86 5:87-89 6:90-261 8:262-800 9:801-925 11:926-977 12:978-1220 14:1221-1244 15:1245-1275 17:1276-1552 18:1553-1653 20:1654-1688 22:1689-2505]	7.58484e-140	320	508.773	82	1581	1500	168730	170229	0.371654	910	60.6667	910	60.6667	0	0	Plus	Plus	gag-pol polyprotein	C:retrotransposon nucleocapsid; F:nucleic acid binding; F:RNA-DNA hybrid ribonuclease activity; F:zinc ion binding; P:DNA integration; F:transferase activity; P:RNA phosphodiester bond hydrolysis, endonucleolytic	EC:3.1.30; EC:3.1.26; EC:3.1.26.4	Acting on ester bonds; Acting on ester bonds; Ribonuclease H	-	-	-	-	-	-	-	-	-	-	-	-	-	-	-	-	-	-	-	-	-	-	-	-
SNP_PS900203_1.2CM	TRINITY_DN5716_c1_g1_i2	not available	len=2506 path=[1:0-52 2:53-59 3:60-86 5:87-89 6:90-261 8:262-800 9:801-925 11:926-977 12:978-1220 14:1221-1244 15:1245-1275 17:1276-1552 18:1553-1653 20:1654-1688 22:1689-2505]	2.10738e-34	99	158.496	1229	1581	353	44035	44387	0.0874626	226	64.0227	226	64.0227	0	0	Plus	Plus	gag-pol polyprotein	C:retrotransposon nucleocapsid; F:nucleic acid binding; F:RNA-DNA hybrid ribonuclease activity; F:zinc ion binding; P:DNA integration; F:transferase activity; P:RNA phosphodiester bond hydrolysis, endonucleolytic	EC:3.1.30; EC:3.1.26; EC:3.1.26.4	Acting on ester bonds; Acting on ester bonds; Ribonuclease H	-	-	-	-	-	-	-	-	-	-	-	-	-	-	-	-	-	-	-	-	-	-	-	-
SNP_PS900203_1.2CM	TRINITY_DN5716_c1_g1_i2	not available	len=2506 path=[1:0-52 2:53-59 3:60-86 5:87-89 6:90-261 8:262-800 9:801-925 11:926-977 12:978-1220 14:1221-1244 15:1245-1275 17:1276-1552 18:1553-1653 20:1654-1688 22:1689-2505]	2.84676e-16	61	98.2677	1428	1090	339	196097	196435	0.0834983	200	58.9971	200	58.9971	0	0	Plus	Minus	gag-pol polyprotein	C:retrotransposon nucleocapsid; F:nucleic acid binding; F:RNA-DNA hybrid ribonuclease activity; F:zinc ion binding; P:DNA integration; F:transferase activity; P:RNA phosphodiester bond hydrolysis, endonucleolytic	EC:3.1.30; EC:3.1.26; EC:3.1.26.4	Acting on ester bonds; Acting on ester bonds; Ribonuclease H	-	-	-	-	-	-	-	-	-	-	-	-	-	-	-	-	-	-	-	-	-	-	-	-
SNP_PS900203_1.2CM	TRINITY_DN5716_c1_g1_i2	not available	len=2506 path=[1:0-52 2:53-59 3:60-86 5:87-89 6:90-261 8:262-800 9:801-925 11:926-977 12:978-1220 14:1221-1244 15:1245-1275 17:1276-1552 18:1553-1653 20:1654-1688 22:1689-2505]	2.56209e-15	59	95.0978	1811	2444	634	170486	171122	0.157086	352	55.259	352	55.259	3	0.470958	Plus	Plus	gag-pol polyprotein	C:retrotransposon nucleocapsid; F:nucleic acid binding; F:RNA-DNA hybrid ribonuclease activity; F:zinc ion binding; P:DNA integration; F:transferase activity; P:RNA phosphodiester bond hydrolysis, endonucleolytic	EC:3.1.30; EC:3.1.26; EC:3.1.26.4	Acting on ester bonds; Acting on ester bonds; Ribonuclease H	-	-	-	-	-	-	-	-	-	-	-	-	-	-	-	-	-	-	-	-	-	-	-	-
SNP_PS900203_1.2CM	TRINITY_DN5716_c1_g1_i2	not available	len=2506 path=[1:0-52 2:53-59 3:60-86 5:87-89 6:90-261 8:262-800 9:801-925 11:926-977 12:978-1220 14:1221-1244 15:1245-1275 17:1276-1552 18:1553-1653 20:1654-1688 22:1689-2505]	1.3616e-09	47	76.0782	1858	2226	369	44730	45103	0.0914269	218	58.2888	218	58.2888	5	1.3369	Plus	Plus	gag-pol polyprotein	C:retrotransposon nucleocapsid; F:nucleic acid binding; F:RNA-DNA hybrid ribonuclease activity; F:zinc ion binding; P:DNA integration; F:transferase activity; P:RNA phosphodiester bond hydrolysis, endonucleolytic	EC:3.1.30; EC:3.1.26; EC:3.1.26.4	Acting on ester bonds; Acting on ester bonds; Ribonuclease H	-	-	-	-	-	-	-	-	-	-	-	-	-	-	-	-	-	-	-	-	-	-	-	-
SNP_PS900203_1.2CM	TRINITY_DN4823_c2_g1_i4	not available	len=3345 path=[1:0-33 4:34-1432 5:1433-1462 6:1463-3305 7:3306-3344]	0	783	1242.61	1488	3012	1525	195697	197222	0.377848	1164	76.2279	1164	76.2279	3	0.196464	Plus	Plus	Retrovirus-related Pol polyprotein from transposon TNT 1-94	C:retrotransposon nucleocapsid; F:nucleic acid binding; F:RNA-directed DNA polymerase activity; P:RNA-dependent DNA biosynthetic process; F:zinc ion binding; P:DNA integration; F:oxidoreductase activity	EC:2.7.7.49	RNA-directed DNA polymerase	-	-	-	-	-	-	-	-	-	-	-	-	-	-	-	-	-	-	1.33693e+06	5.27e-11	-	-	-	-
SNP_PS900203_1.2CM	TRINITY_DN4823_c2_g1_i4	not available	len=3345 path=[1:0-33 4:34-1432 5:1433-1462 6:1463-3305 7:3306-3344]	0	689	1093.62	11	1317	1307	194263	195568	0.323835	1001	76.5876	1001	76.5876	1	0.0765111	Plus	Plus	Retrovirus-related Pol polyprotein from transposon TNT 1-94	C:retrotransposon nucleocapsid; F:nucleic acid binding; F:RNA-directed DNA polymerase activity; P:RNA-dependent DNA biosynthetic process; F:zinc ion binding; P:DNA integration; F:oxidoreductase activity	EC:2.7.7.49	RNA-directed DNA polymerase	-	-	-	-	-	-	-	-	-	-	-	-	-	-	-	-	-	-	1.33693e+06	5.27e-11	-	-	-	-
SNP_PS900203_1.2CM	TRINITY_DN4823_c2_g1_i4	not available	len=3345 path=[1:0-33 4:34-1432 5:1433-1462 6:1463-3305 7:3306-3344]	5.68994e-33	96	153.741	3098	3273	176	197234	197408	0.0436074	139	78.9773	139	78.9773	1	0.568182	Plus	Plus	Retrovirus-related Pol polyprotein from transposon TNT 1-94	C:retrotransposon nucleocapsid; F:nucleic acid binding; F:RNA-directed DNA polymerase activity; P:RNA-dependent DNA biosynthetic process; F:zinc ion binding; P:DNA integration; F:oxidoreductase activity	EC:2.7.7.49	RNA-directed DNA polymerase	-	-	-	-	-	-	-	-	-	-	-	-	-	-	-	-	-	-	1.33693e+06	5.27e-11	-	-	-	-
SNP_PS900203_1.2CM	TRINITY_DN4823_c2_g1_i4	not available	len=3345 path=[1:0-33 4:34-1432 5:1433-1462 6:1463-3305 7:3306-3344]	3.90502e-19	67	107.777	2226	1798	429	169738	170166	0.105798	248	57.8089	248	57.8089	0	0	Plus	Minus	Retrovirus-related Pol polyprotein from transposon TNT 1-94	C:retrotransposon nucleocapsid; F:nucleic acid binding; F:RNA-directed DNA polymerase activity; P:RNA-dependent DNA biosynthetic process; F:zinc ion binding; P:DNA integration; F:oxidoreductase activity	EC:2.7.7.49	RNA-directed DNA polymerase	-	-	-	-	-	-	-	-	-	-	-	-	-	-	-	-	-	-	1.33693e+06	5.27e-11	-	-	-	-
SNP_PS900203_1.2CM	TRINITY_DN4823_c2_g1_i4	not available	len=3345 path=[1:0-33 4:34-1432 5:1433-1462 6:1463-3305 7:3306-3344]	2.84676e-16	61	98.2677	1930	2226	297	318813	319109	0.0735875	179	60.2694	179	60.2694	0	0	Plus	Plus	Retrovirus-related Pol polyprotein from transposon TNT 1-94	C:retrotransposon nucleocapsid; F:nucleic acid binding; F:RNA-directed DNA polymerase activity; P:RNA-dependent DNA biosynthetic process; F:zinc ion binding; P:DNA integration; F:oxidoreductase activity	EC:2.7.7.49	RNA-directed DNA polymerase	-	-	-	-	-	-	-	-	-	-	-	-	-	-	-	-	-	-	1.33693e+06	5.27e-11	-	-	-	-
SNP_PS900203_1.2CM	TRINITY_DN4823_c2_g1_i4	not available	len=3345 path=[1:0-33 4:34-1432 5:1433-1462 6:1463-3305 7:3306-3344]	1.10289e-07	43	69.7384	1031	653	379	170738	171116	0.0934091	211	55.6728	211	55.6728	0	0	Plus	Minus	Retrovirus-related Pol polyprotein from transposon TNT 1-94	C:retrotransposon nucleocapsid; F:nucleic acid binding; F:RNA-directed DNA polymerase activity; P:RNA-dependent DNA biosynthetic process; F:zinc ion binding; P:DNA integration; F:oxidoreductase activity	EC:2.7.7.49	RNA-directed DNA polymerase	-	-	-	-	-	-	-	-	-	-	-	-	-	-	-	-	-	-	1.33693e+06	5.27e-11	-	-	-	-
SNP_PS900203_1.2CM	TRINITY_DN4823_c2_g1_i4	not available	len=3345 path=[1:0-33 4:34-1432 5:1433-1462 6:1463-3305 7:3306-3344]	0.000241203	36	58.6436	1005	842	164	44963	45126	0.0401387	100	60.9756	100	60.9756	0	0	Plus	Minus	Retrovirus-related Pol polyprotein from transposon TNT 1-94	C:retrotransposon nucleocapsid; F:nucleic acid binding; F:RNA-directed DNA polymerase activity; P:RNA-dependent DNA biosynthetic process; F:zinc ion binding; P:DNA integration; F:oxidoreductase activity	EC:2.7.7.49	RNA-directed DNA polymerase	-	-	-	-	-	-	-	-	-	-	-	-	-	-	-	-	-	-	1.33693e+06	5.27e-11	-	-	-	-
SNP_PS900203_1.2CM	TRINITY_DN4823_c2_g1_i4	not available	len=3345 path=[1:0-33 4:34-1432 5:1433-1462 6:1463-3305 7:3306-3344]	0.000241203	36	58.6436	1498	1597	100	195671	195770	0.0247769	68	68	68	68	0	0	Plus	Plus	Retrovirus-related Pol polyprotein from transposon TNT 1-94	C:retrotransposon nucleocapsid; F:nucleic acid binding; F:RNA-directed DNA polymerase activity; P:RNA-dependent DNA biosynthetic process; F:zinc ion binding; P:DNA integration; F:oxidoreductase activity	EC:2.7.7.49	RNA-directed DNA polymerase	-	-	-	-	-	-	-	-	-	-	-	-	-	-	-	-	-	-	1.33693e+06	5.27e-11	-	-	-	-
SNP_PS900203_1.2CM	TRINITY_DN4823_c2_g1_i4	not available	len=3345 path=[1:0-33 4:34-1432 5:1433-1462 6:1463-3305 7:3306-3344]	0.00217083	34	55.4737	3273	3064	210	168703	168912	0.051536	122	58.0952	122	58.0952	0	0	Plus	Minus	Retrovirus-related Pol polyprotein from transposon TNT 1-94	C:retrotransposon nucleocapsid; F:nucleic acid binding; F:RNA-directed DNA polymerase activity; P:RNA-dependent DNA biosynthetic process; F:zinc ion binding; P:DNA integration; F:oxidoreductase activity	EC:2.7.7.49	RNA-directed DNA polymerase	-	-	-	-	-	-	-	-	-	-	-	-	-	-	-	-	-	-	1.33693e+06	5.27e-11	-	-	-	-
SNP_PS900203_1.2CM	TRINITY_DN9975_c0_g1_i4	not available	len=1582 path=[0:0-136 2:137-182 4:183-359 5:360-367 7:368-383 10:384-384 12:385-390 13:391-402 15:403-415 16:416-438 18:439-457 20:458-477 21:478-554 23:555-607 24:608-658 25:659-683 27:684-690 30:691-714 33:715-738 35:739-789 38:790-821 40:822-822 41:823-826 42:827-847 44:848-874 46:875-884 48:885-885 49:886-897 50:898-929 52:930-960 54:961-1074 55:1075-1103 56:1104-1118 57:1119-1182 59:1183-1201 61:1202-1519 62:1520-1581]	0	782	1241.03	417	1572	1156	211945	213112	0.286421	990	84.6878	990	84.6878	14	1.1976	Plus	Plus	putative transcription factor interactor and regulator CCHC(Zn) family	F:zinc ion binding	0	0	-	-	-	-	-	-	-	-	-	-	-	-	-	-	*	1.29e-06	-	-	-	-	*	2.55e-12	*	0.000761
SNP_PS900203_1.2CM	TRINITY_DN9975_c0_g1_i4	not available	len=1582 path=[0:0-136 2:137-182 4:183-359 5:360-367 7:368-383 10:384-384 12:385-390 13:391-402 15:403-415 16:416-438 18:439-457 20:458-477 21:478-554 23:555-607 24:608-658 25:659-683 27:684-690 30:691-714 33:715-738 35:739-789 38:790-821 40:822-822 41:823-826 42:827-847 44:848-874 46:875-884 48:885-885 49:886-897 50:898-929 52:930-960 54:961-1074 55:1075-1103 56:1104-1118 57:1119-1182 59:1183-1201 61:1202-1519 62:1520-1581]	1.92796e-127	294	467.564	1	418	418	211583	212000	0.103568	356	85.1675	356	85.1675	0	0	Plus	Plus	putative transcription factor interactor and regulator CCHC(Zn) family	F:zinc ion binding	0	0	-	-	-	-	-	-	-	-	-	-	-	-	-	-	*	1.29e-06	-	-	-	-	*	2.55e-12	*	0.000761
SNP_PS900203_1.2CM	TRINITY_DN9975_c0_g1_i4	not available	len=1582 path=[0:0-136 2:137-182 4:183-359 5:360-367 7:368-383 10:384-384 12:385-390 13:391-402 15:403-415 16:416-438 18:439-457 20:458-477 21:478-554 23:555-607 24:608-658 25:659-683 27:684-690 30:691-714 33:715-738 35:739-789 38:790-821 40:822-822 41:823-826 42:827-847 44:848-874 46:875-884 48:885-885 49:886-897 50:898-929 52:930-960 54:961-1074 55:1075-1103 56:1104-1118 57:1119-1182 59:1183-1201 61:1202-1519 62:1520-1581]	1.78556e-22	74	118.872	1454	1569	116	213025	213140	0.0287413	95	81.8966	95	81.8966	0	0	Plus	Plus	putative transcription factor interactor and regulator CCHC(Zn) family	F:zinc ion binding	0	0	-	-	-	-	-	-	-	-	-	-	-	-	-	-	*	1.29e-06	-	-	-	-	*	2.55e-12	*	0.000761
SNP_PS900203_1.2CM	TRINITY_DN9975_c0_g1_i4	not available	len=1582 path=[0:0-136 2:137-182 4:183-359 5:360-367 7:368-383 10:384-384 12:385-390 13:391-402 15:403-415 16:416-438 18:439-457 20:458-477 21:478-554 23:555-607 24:608-658 25:659-683 27:684-690 30:691-714 33:715-738 35:739-789 38:790-821 40:822-822 41:823-826 42:827-847 44:848-874 46:875-884 48:885-885 49:886-897 50:898-929 52:930-960 54:961-1074 55:1075-1103 56:1104-1118 57:1119-1182 59:1183-1201 61:1202-1519 62:1520-1581]	0.0195374	32	52.3038	1454	1507	54	213087	213140	0.0133796	43	79.6296	43	79.6296	0	0	Plus	Plus	putative transcription factor interactor and regulator CCHC(Zn) family	F:zinc ion binding	0	0	-	-	-	-	-	-	-	-	-	-	-	-	-	-	*	1.29e-06	-	-	-	-	*	2.55e-12	*	0.000761
SNP_PS900203_1.2CM	TRINITY_DN12622_c0_g1_i2	not available	len=1439 path=[3:0-62 12:63-91 14:92-188 22:189-212 24:213-1008 25:1009-1032 26:1033-1102 29:1103-1108 30:1109-1134 32:1135-1135 33:1136-1285 34:1286-1321 36:1322-1438]	0	780	1237.86	1	1432	1432	194844	196259	0.354806	1133	78.79	1133	78.79	28	1.94715	Plus	Plus	Retrovirus-related Pol polyprotein from transposon TNT 1-94	P:metabolic process; F:transferase activity	0	0	-	-	-	-	-	-	-	-	-	-	-	-	-	-	*	0.000396	-	-	-	-	-	-	-	-
SNP_PS900203_1.2CM	TRINITY_DN12622_c0_g1_i2	not available	len=1439 path=[3:0-62 12:63-91 14:92-188 22:189-212 24:213-1008 25:1009-1032 26:1033-1102 29:1103-1108 30:1109-1134 32:1135-1135 33:1136-1285 34:1286-1321 36:1322-1438]	8.93344e-06	39	63.3985	441	251	191	44936	45126	0.0468284	115	60.2094	115	60.2094	0	0	Plus	Minus	Retrovirus-related Pol polyprotein from transposon TNT 1-94	P:metabolic process; F:transferase activity	0	0	-	-	-	-	-	-	-	-	-	-	-	-	-	-	*	0.000396	-	-	-	-	-	-	-	-
SNP_PS900203_1.2CM	TRINITY_DN1511_c1_g3_i15	not available	len=1360 path=[1:0-84 7:85-119 12:120-150 14:151-820 15:821-866 17:867-912 18:913-1359]	0	777	1233.1	77	1360	1284	366403	367715	0.318136	1118	84.5688	1118	84.5688	47	3.55522	Plus	Plus	---NA---	0	0	0	-	-	-	-	-	-	-	-	-	-	-	-	-	-	-	-	-	-	-	-	-	-	-	-
SNP_PS900203_1.2CM	TRINITY_DN1511_c1_g3_i15	not available	len=1360 path=[1:0-84 7:85-119 12:120-150 14:151-820 15:821-866 17:867-912 18:913-1359]	0	670	1063.51	1360	66	1295	225830	227101	0.320366	1072	82.0199	1072	82.0199	47	3.59602	Plus	Minus	---NA---	0	0	0	-	-	-	-	-	-	-	-	-	-	-	-	-	-	-	-	-	-	-	-	-	-	-	-
SNP_PS900203_1.2CM	TRINITY_DN1511_c1_g3_i15	not available	len=1360 path=[1:0-84 7:85-119 12:120-150 14:151-820 15:821-866 17:867-912 18:913-1359]	3.56887e-39	109	174.346	922	535	388	290289	290670	0.095639	291	73.4848	291	73.4848	22	5.55556	Plus	Minus	---NA---	0	0	0	-	-	-	-	-	-	-	-	-	-	-	-	-	-	-	-	-	-	-	-	-	-	-	-
SNP_PS900203_1.2CM	TRINITY_DN1511_c1_g3_i15	not available	len=1360 path=[1:0-84 7:85-119 12:120-150 14:151-820 15:821-866 17:867-912 18:913-1359]	1.78556e-22	74	118.872	112	23	90	227012	227101	0.0218037	82	91.1111	82	91.1111	0	0	Plus	Minus	---NA---	0	0	0	-	-	-	-	-	-	-	-	-	-	-	-	-	-	-	-	-	-	-	-	-	-	-	-
SNP_PS900203_1.2CM	TRINITY_DN1511_c1_g3_i15	not available	len=1360 path=[1:0-84 7:85-119 12:120-150 14:151-820 15:821-866 17:867-912 18:913-1359]	4.33892e-20	69	110.947	939	1324	386	92177	92561	0.095639	272	68.5139	272	68.5139	23	5.79345	Plus	Plus	---NA---	0	0	0	-	-	-	-	-	-	-	-	-	-	-	-	-	-	-	-	-	-	-	-	-	-	-	-
SNP_PS900203_1.2CM	TRINITY_DN1511_c1_g3_i15	not available	len=1360 path=[1:0-84 7:85-119 12:120-150 14:151-820 15:821-866 17:867-912 18:913-1359]	1.17151e-18	66	106.192	1138	1319	182	66411	66594	0.045094	152	80.8511	152	80.8511	10	5.31915	Plus	Plus	---NA---	0	0	0	-	-	-	-	-	-	-	-	-	-	-	-	-	-	-	-	-	-	-	-	-	-	-	-
SNP_PS900203_1.2CM	TRINITY_DN1511_c1_g3_i15	not available	len=1360 path=[1:0-84 7:85-119 12:120-150 14:151-820 15:821-866 17:867-912 18:913-1359]	2.84676e-16	61	98.2677	69	1	69	227012	227080	0.0166006	65	94.2029	65	94.2029	0	0	Plus	Minus	---NA---	0	0	0	-	-	-	-	-	-	-	-	-	-	-	-	-	-	-	-	-	-	-	-	-	-	-	-
SNP_PS900203_1.2CM	TRINITY_DN1511_c1_g3_i15	not available	len=1360 path=[1:0-84 7:85-119 12:120-150 14:151-820 15:821-866 17:867-912 18:913-1359]	1.51289e-10	49	79.2481	34	115	82	366403	366493	0.0203171	77	84.6154	77	84.6154	9	9.89011	Plus	Plus	---NA---	0	0	0	-	-	-	-	-	-	-	-	-	-	-	-	-	-	-	-	-	-	-	-	-	-	-	-
SNP_PS900203_1.2CM	TRINITY_DN1511_c1_g3_i15	not available	len=1360 path=[1:0-84 7:85-119 12:120-150 14:151-820 15:821-866 17:867-912 18:913-1359]	8.93344e-06	39	63.3985	1	72	72	366413	366493	0.0178394	67	82.716	67	82.716	9	11.1111	Plus	Plus	---NA---	0	0	0	-	-	-	-	-	-	-	-	-	-	-	-	-	-	-	-	-	-	-	-	-	-	-	-
SNP_PS900203_1.2CM	TRINITY_DN1511_c1_g3_i15	not available	len=1360 path=[1:0-84 7:85-119 12:120-150 14:151-820 15:821-866 17:867-912 18:913-1359]	8.0401e-05	37	60.2286	1208	1144	65	398849	398913	0.0156095	51	78.4615	51	78.4615	0	0	Plus	Minus	---NA---	0	0	0	-	-	-	-	-	-	-	-	-	-	-	-	-	-	-	-	-	-	-	-	-	-	-	-
SNP_PS900203_1.2CM	TRINITY_DN1511_c1_g3_i15	not available	len=1360 path=[1:0-84 7:85-119 12:120-150 14:151-820 15:821-866 17:867-912 18:913-1359]	0.00651248	33	53.8887	555	637	83	92002	92083	0.0205649	61	73.494	61	73.494	1	1.20482	Plus	Plus	---NA---	0	0	0	-	-	-	-	-	-	-	-	-	-	-	-	-	-	-	-	-	-	-	-	-	-	-	-
SNP_PS900203_1.2CM	TRINITY_DN1511_c1_g3_i15	not available	len=1360 path=[1:0-84 7:85-119 12:120-150 14:151-820 15:821-866 17:867-912 18:913-1359]	0.00651248	33	53.8887	1139	1213	75	43839	43912	0.0185827	57	76	57	76	1	1.33333	Plus	Plus	---NA---	0	0	0	-	-	-	-	-	-	-	-	-	-	-	-	-	-	-	-	-	-	-	-	-	-	-	-
SNP_PS900203_1.2CM	TRINITY_DN1511_c1_g3_i15	not available	len=1360 path=[1:0-84 7:85-119 12:120-150 14:151-820 15:821-866 17:867-912 18:913-1359]	0.0195374	32	52.3038	1213	1138	76	46348	46423	0.0183349	54	71.0526	54	71.0526	0	0	Plus	Minus	---NA---	0	0	0	-	-	-	-	-	-	-	-	-	-	-	-	-	-	-	-	-	-	-	-	-	-	-	-
SNP_PS900203_1.2CM	TRINITY_DN1511_c1_g3_i15	not available	len=1360 path=[1:0-84 7:85-119 12:120-150 14:151-820 15:821-866 17:867-912 18:913-1359]	0.175837	30	49.1338	1213	1138	76	58125	58200	0.0183349	53	69.7368	53	69.7368	0	0	Plus	Minus	---NA---	0	0	0	-	-	-	-	-	-	-	-	-	-	-	-	-	-	-	-	-	-	-	-	-	-	-	-
SNP_PS900203_1.2CM	TRINITY_DN1511_c1_g3_i15	not available	len=1360 path=[1:0-84 7:85-119 12:120-150 14:151-820 15:821-866 17:867-912 18:913-1359]	0.175837	30	49.1338	1144	1213	70	260025	260093	0.0173439	53	75.7143	53	75.7143	1	1.42857	Plus	Plus	---NA---	0	0	0	-	-	-	-	-	-	-	-	-	-	-	-	-	-	-	-	-	-	-	-	-	-	-	-
SNP_PS900203_1.2CM	TRINITY_DN1511_c1_g3_i15	not available	len=1360 path=[1:0-84 7:85-119 12:120-150 14:151-820 15:821-866 17:867-912 18:913-1359]	4.7476	27	44.379	555	637	83	65537	65618	0.0205649	58	69.8795	58	69.8795	1	1.20482	Plus	Plus	---NA---	0	0	0	-	-	-	-	-	-	-	-	-	-	-	-	-	-	-	-	-	-	-	-	-	-	-	-
SNP_PS900203_1.2CM	TRINITY_DN1511_c1_g3_i15	not available	len=1360 path=[1:0-84 7:85-119 12:120-150 14:151-820 15:821-866 17:867-912 18:913-1359]	4.7476	27	44.379	1214	1144	71	351993	352062	0.0170961	52	73.2394	52	73.2394	1	1.40845	Plus	Minus	---NA---	0	0	0	-	-	-	-	-	-	-	-	-	-	-	-	-	-	-	-	-	-	-	-	-	-	-	-
SNP_PS900203_1.2CM	TRINITY_DN1511_c1_g3_i15	not available	len=1360 path=[1:0-84 7:85-119 12:120-150 14:151-820 15:821-866 17:867-912 18:913-1359]	4.7476	27	44.379	1214	1144	71	242239	242308	0.0170961	52	73.2394	52	73.2394	1	1.40845	Plus	Minus	---NA---	0	0	0	-	-	-	-	-	-	-	-	-	-	-	-	-	-	-	-	-	-	-	-	-	-	-	-
SNP_PS900203_1.2CM	TRINITY_DN14729_c0_g1_i5	not available	len=2115 path=[1:0-148 4:149-223 5:224-435 7:436-642 8:643-650 9:651-666 11:667-831 12:832-945 14:946-979 17:980-1007 18:1008-2114]	0	776	1231.52	1057	3	1055	161947	163004	0.260901	921	87.051	921	87.051	3	0.283554	Plus	Minus	DNA-directed DNA polymerase	F:nucleic acid binding; F:DNA-directed DNA polymerase activity; P:DNA integration; F:transferase activity; F:nucleotidyltransferase activity; P:DNA biosynthetic process	0	0	-	-	-	-	-	-	-	-	-	-	*	0.000216	-	-	-	-	-	-	-	-	-	-	-	-
SNP_PS900203_1.2CM	TRINITY_DN14729_c0_g1_i5	not available	len=2115 path=[1:0-148 4:149-223 5:224-435 7:436-642 8:643-650 9:651-666 11:667-831 12:832-945 14:946-979 17:980-1007 18:1008-2114]	5.43953e-43	117	187.026	1775	1191	585	161166	161750	0.14445	351	60	351	60	0	0	Plus	Minus	DNA-directed DNA polymerase	F:nucleic acid binding; F:DNA-directed DNA polymerase activity; P:DNA integration; F:transferase activity; F:nucleotidyltransferase activity; P:DNA biosynthetic process	0	0	-	-	-	-	-	-	-	-	-	-	*	0.000216	-	-	-	-	-	-	-	-	-	-	-	-
SNP_PS900203_1.2CM	TRINITY_DN14729_c0_g1_i5	not available	len=2115 path=[1:0-148 4:149-223 5:224-435 7:436-642 8:643-650 9:651-666 11:667-831 12:832-945 14:946-979 17:980-1007 18:1008-2114]	2.30588e-14	57	91.9278	2115	2057	59	157899	157957	0.0141229	58	98.3051	58	98.3051	0	0	Plus	Minus	DNA-directed DNA polymerase	F:nucleic acid binding; F:DNA-directed DNA polymerase activity; P:DNA integration; F:transferase activity; F:nucleotidyltransferase activity; P:DNA biosynthetic process	0	0	-	-	-	-	-	-	-	-	-	-	*	0.000216	-	-	-	-	-	-	-	-	-	-	-	-
SNP_PS900203_1.2CM	TRINITY_DN14729_c0_g1_i5	not available	len=2115 path=[1:0-148 4:149-223 5:224-435 7:436-642 8:643-650 9:651-666 11:667-831 12:832-945 14:946-979 17:980-1007 18:1008-2114]	2.07529e-13	55	88.7579	2115	2057	59	156096	156154	0.0141229	57	96.6102	57	96.6102	0	0	Plus	Minus	DNA-directed DNA polymerase	F:nucleic acid binding; F:DNA-directed DNA polymerase activity; P:DNA integration; F:transferase activity; F:nucleotidyltransferase activity; P:DNA biosynthetic process	0	0	-	-	-	-	-	-	-	-	-	-	*	0.000216	-	-	-	-	-	-	-	-	-	-	-	-
SNP_PS900203_1.2CM	TRINITY_DN5978_c0_g2_i4	not available	len=4442 path=[0:0-1818 2:1819-1849 4:1850-2637 6:2638-2845 7:2846-2869 8:2870-3504 10:3505-3505 11:3506-3518 12:3519-3521 14:3522-3601 16:3602-4441]	0	775	1229.93	840	2434	1595	195595	197183	0.395192	1217	76.015	1217	76.015	18	1.1243	Plus	Plus	Retrovirus-related Pol polyprotein from transposon TNT 1-94	P:metabolic process; F:transferase activity	0	0	-	-	-	-	-	-	-	-	-	-	-	-	-	-	-	-	-	-	-	-	-	-	-	-
SNP_PS900203_1.2CM	TRINITY_DN5978_c0_g2_i4	not available	len=4442 path=[0:0-1818 2:1819-1849 4:1850-2637 6:2638-2845 7:2846-2869 8:2870-3504 10:3505-3505 11:3506-3518 12:3519-3521 14:3522-3601 16:3602-4441]	3.68391e-154	350	556.322	22	666	645	193614	194255	0.159811	515	79.3529	515	79.3529	11	1.69492	Plus	Plus	Retrovirus-related Pol polyprotein from transposon TNT 1-94	P:metabolic process; F:transferase activity	0	0	-	-	-	-	-	-	-	-	-	-	-	-	-	-	-	-	-	-	-	-	-	-	-	-
SNP_PS900203_1.2CM	TRINITY_DN5978_c0_g2_i4	not available	len=4442 path=[0:0-1818 2:1819-1849 4:1850-2637 6:2638-2845 7:2846-2869 8:2870-3504 10:3505-3505 11:3506-3518 12:3519-3521 14:3522-3601 16:3602-4441]	4.14796e-30	90	144.232	2678	2916	239	197226	197460	0.0592169	174	72.8033	174	72.8033	4	1.67364	Plus	Plus	Retrovirus-related Pol polyprotein from transposon TNT 1-94	P:metabolic process; F:transferase activity	0	0	-	-	-	-	-	-	-	-	-	-	-	-	-	-	-	-	-	-	-	-	-	-	-	-
SNP_PS900203_1.2CM	TRINITY_DN5978_c0_g2_i4	not available	len=4442 path=[0:0-1818 2:1819-1849 4:1850-2637 6:2638-2845 7:2846-2869 8:2870-3504 10:3505-3505 11:3506-3518 12:3519-3521 14:3522-3601 16:3602-4441]	2.56209e-15	59	95.0978	2471	2587	117	197093	197211	0.028989	95	79.8319	95	79.8319	2	1.68067	Plus	Plus	Retrovirus-related Pol polyprotein from transposon TNT 1-94	P:metabolic process; F:transferase activity	0	0	-	-	-	-	-	-	-	-	-	-	-	-	-	-	-	-	-	-	-	-	-	-	-	-
SNP_PS900203_1.2CM	TRINITY_DN5978_c0_g2_i4	not available	len=4442 path=[0:0-1818 2:1819-1849 4:1850-2637 6:2638-2845 7:2846-2869 8:2870-3504 10:3505-3505 11:3506-3518 12:3519-3521 14:3522-3601 16:3602-4441]	0.175837	30	49.1338	664	713	50	194211	194260	0.0123885	40	80	40	80	0	0	Plus	Plus	Retrovirus-related Pol polyprotein from transposon TNT 1-94	P:metabolic process; F:transferase activity	0	0	-	-	-	-	-	-	-	-	-	-	-	-	-	-	-	-	-	-	-	-	-	-	-	-
SNP_PS900203_1.2CM	TRINITY_DN5978_c0_g2_i4	not available	len=4442 path=[0:0-1818 2:1819-1849 4:1850-2637 6:2638-2845 7:2846-2869 8:2870-3504 10:3505-3505 11:3506-3518 12:3519-3521 14:3522-3601 16:3602-4441]	0.175837	30	49.1338	1689	1348	342	169738	170079	0.0842416	186	54.386	186	54.386	0	0	Plus	Minus	Retrovirus-related Pol polyprotein from transposon TNT 1-94	P:metabolic process; F:transferase activity	0	0	-	-	-	-	-	-	-	-	-	-	-	-	-	-	-	-	-	-	-	-	-	-	-	-
SNP_PS900203_1.2CM	TRINITY_DN5978_c0_g2_i8	not available	len=4555 path=[0:0-1818 2:1819-1849 4:1850-2637 6:2638-2845 7:2846-2869 8:2870-3504 10:3505-3505 11:3506-3518 12:3519-3521 14:3522-3601 15:3602-3714 16:3715-4554]	0	775	1229.93	840	2434	1595	195595	197183	0.395192	1217	76.015	1217	76.015	18	1.1243	Plus	Plus	Retrovirus-related Pol polyprotein from transposon TNT 1-94	P:metabolic process; F:transferase activity	0	0	-	-	-	-	-	-	-	-	-	-	-	-	-	-	-	-	-	-	-	-	-	-	-	-
SNP_PS900203_1.2CM	TRINITY_DN5978_c0_g2_i8	not available	len=4555 path=[0:0-1818 2:1819-1849 4:1850-2637 6:2638-2845 7:2846-2869 8:2870-3504 10:3505-3505 11:3506-3518 12:3519-3521 14:3522-3601 15:3602-3714 16:3715-4554]	3.68391e-154	350	556.322	22	666	645	193614	194255	0.159811	515	79.3529	515	79.3529	11	1.69492	Plus	Plus	Retrovirus-related Pol polyprotein from transposon TNT 1-94	P:metabolic process; F:transferase activity	0	0	-	-	-	-	-	-	-	-	-	-	-	-	-	-	-	-	-	-	-	-	-	-	-	-
SNP_PS900203_1.2CM	TRINITY_DN5978_c0_g2_i8	not available	len=4555 path=[0:0-1818 2:1819-1849 4:1850-2637 6:2638-2845 7:2846-2869 8:2870-3504 10:3505-3505 11:3506-3518 12:3519-3521 14:3522-3601 15:3602-3714 16:3715-4554]	4.14796e-30	90	144.232	2678	2916	239	197226	197460	0.0592169	174	72.8033	174	72.8033	4	1.67364	Plus	Plus	Retrovirus-related Pol polyprotein from transposon TNT 1-94	P:metabolic process; F:transferase activity	0	0	-	-	-	-	-	-	-	-	-	-	-	-	-	-	-	-	-	-	-	-	-	-	-	-
SNP_PS900203_1.2CM	TRINITY_DN5978_c0_g2_i8	not available	len=4555 path=[0:0-1818 2:1819-1849 4:1850-2637 6:2638-2845 7:2846-2869 8:2870-3504 10:3505-3505 11:3506-3518 12:3519-3521 14:3522-3601 15:3602-3714 16:3715-4554]	2.56209e-15	59	95.0978	2471	2587	117	197093	197211	0.028989	95	79.8319	95	79.8319	2	1.68067	Plus	Plus	Retrovirus-related Pol polyprotein from transposon TNT 1-94	P:metabolic process; F:transferase activity	0	0	-	-	-	-	-	-	-	-	-	-	-	-	-	-	-	-	-	-	-	-	-	-	-	-
SNP_PS900203_1.2CM	TRINITY_DN5978_c0_g2_i8	not available	len=4555 path=[0:0-1818 2:1819-1849 4:1850-2637 6:2638-2845 7:2846-2869 8:2870-3504 10:3505-3505 11:3506-3518 12:3519-3521 14:3522-3601 15:3602-3714 16:3715-4554]	0.175837	30	49.1338	664	713	50	194211	194260	0.0123885	40	80	40	80	0	0	Plus	Plus	Retrovirus-related Pol polyprotein from transposon TNT 1-94	P:metabolic process; F:transferase activity	0	0	-	-	-	-	-	-	-	-	-	-	-	-	-	-	-	-	-	-	-	-	-	-	-	-
SNP_PS900203_1.2CM	TRINITY_DN5978_c0_g2_i8	not available	len=4555 path=[0:0-1818 2:1819-1849 4:1850-2637 6:2638-2845 7:2846-2869 8:2870-3504 10:3505-3505 11:3506-3518 12:3519-3521 14:3522-3601 15:3602-3714 16:3715-4554]	0.175837	30	49.1338	1689	1348	342	169738	170079	0.0842416	186	54.386	186	54.386	0	0	Plus	Minus	Retrovirus-related Pol polyprotein from transposon TNT 1-94	P:metabolic process; F:transferase activity	0	0	-	-	-	-	-	-	-	-	-	-	-	-	-	-	-	-	-	-	-	-	-	-	-	-
SNP_PS900203_1.2CM	TRINITY_DN13926_c0_g1_i13	not available	len=1090 path=[3:0-265 5:266-408 7:409-434 12:435-498 14:499-679 15:680-686 16:687-846 17:847-849 19:850-946 22:947-1004 24:1005-1016 26:1017-1043 27:1044-1089]	0	772	1225.18	1	1090	1090	389006	390091	0.270069	949	86.7459	949	86.7459	12	1.09689	Plus	Plus	transmembrane protein, putative	C:membrane; C:integral component of membrane	0	0	-	-	-	-	-	-	-	-	-	-	-	-	-	-	*	0.00475	-	-	-	-	*	4.4e-05	-	-
SNP_PS900203_1.2CM	TRINITY_DN13926_c0_g1_i13	not available	len=1090 path=[3:0-265 5:266-408 7:409-434 12:435-498 14:499-679 15:680-686 16:687-846 17:847-849 19:850-946 22:947-1004 24:1005-1016 26:1017-1043 27:1044-1089]	2.84676e-16	61	98.2677	1	85	85	388913	388994	0.0210604	77	90.5882	77	90.5882	3	3.52941	Plus	Plus	transmembrane protein, putative	C:membrane; C:integral component of membrane	0	0	-	-	-	-	-	-	-	-	-	-	-	-	-	-	*	0.00475	-	-	-	-	*	4.4e-05	-	-
SNP_PS900203_1.2CM	TRINITY_DN5978_c0_g2_i6	not available	len=4442 path=[0:0-1818 3:1819-1851 4:1852-2639 5:2640-2846 7:2847-2870 8:2871-3505 11:3506-3518 12:3519-3521 14:3522-3601 16:3602-4441]	0	772	1225.18	840	2436	1597	195595	197183	0.395688	1212	75.7027	1212	75.7027	16	0.999375	Plus	Plus	Retrovirus-related Pol polyprotein from transposon TNT 1-94	P:metabolic process; F:transferase activity	0	0	-	-	-	-	-	-	-	-	-	-	-	-	-	-	-	-	-	-	-	-	-	-	-	-
SNP_PS900203_1.2CM	TRINITY_DN5978_c0_g2_i6	not available	len=4442 path=[0:0-1818 3:1819-1851 4:1852-2639 5:2640-2846 7:2847-2870 8:2871-3505 11:3506-3518 12:3519-3521 14:3522-3601 16:3602-4441]	3.68391e-154	350	556.322	22	666	645	193614	194255	0.159811	515	79.3529	515	79.3529	11	1.69492	Plus	Plus	Retrovirus-related Pol polyprotein from transposon TNT 1-94	P:metabolic process; F:transferase activity	0	0	-	-	-	-	-	-	-	-	-	-	-	-	-	-	-	-	-	-	-	-	-	-	-	-
SNP_PS900203_1.2CM	TRINITY_DN5978_c0_g2_i6	not available	len=4442 path=[0:0-1818 3:1819-1851 4:1852-2639 5:2640-2846 7:2847-2870 8:2871-3505 11:3506-3518 12:3519-3521 14:3522-3601 16:3602-4441]	4.14796e-30	90	144.232	2676	2917	242	197222	197460	0.0599602	179	73.6626	179	73.6626	5	2.05761	Plus	Plus	Retrovirus-related Pol polyprotein from transposon TNT 1-94	P:metabolic process; F:transferase activity	0	0	-	-	-	-	-	-	-	-	-	-	-	-	-	-	-	-	-	-	-	-	-	-	-	-
SNP_PS900203_1.2CM	TRINITY_DN5978_c0_g2_i6	not available	len=4442 path=[0:0-1818 3:1819-1851 4:1852-2639 5:2640-2846 7:2847-2870 8:2871-3505 11:3506-3518 12:3519-3521 14:3522-3601 16:3602-4441]	2.56209e-15	59	95.0978	2473	2589	117	197093	197211	0.028989	95	79.8319	95	79.8319	2	1.68067	Plus	Plus	Retrovirus-related Pol polyprotein from transposon TNT 1-94	P:metabolic process; F:transferase activity	0	0	-	-	-	-	-	-	-	-	-	-	-	-	-	-	-	-	-	-	-	-	-	-	-	-
SNP_PS900203_1.2CM	TRINITY_DN5978_c0_g2_i6	not available	len=4442 path=[0:0-1818 3:1819-1851 4:1852-2639 5:2640-2846 7:2847-2870 8:2871-3505 11:3506-3518 12:3519-3521 14:3522-3601 16:3602-4441]	0.175837	30	49.1338	664	713	50	194211	194260	0.0123885	40	80	40	80	0	0	Plus	Plus	Retrovirus-related Pol polyprotein from transposon TNT 1-94	P:metabolic process; F:transferase activity	0	0	-	-	-	-	-	-	-	-	-	-	-	-	-	-	-	-	-	-	-	-	-	-	-	-
SNP_PS900203_1.2CM	TRINITY_DN5978_c0_g2_i6	not available	len=4442 path=[0:0-1818 3:1819-1851 4:1852-2639 5:2640-2846 7:2847-2870 8:2871-3505 11:3506-3518 12:3519-3521 14:3522-3601 16:3602-4441]	0.175837	30	49.1338	1689	1348	342	169738	170079	0.0842416	186	54.386	186	54.386	0	0	Plus	Minus	Retrovirus-related Pol polyprotein from transposon TNT 1-94	P:metabolic process; F:transferase activity	0	0	-	-	-	-	-	-	-	-	-	-	-	-	-	-	-	-	-	-	-	-	-	-	-	-
SNP_PS900203_1.2CM	TRINITY_DN5978_c0_g2_i7	not available	len=4443 path=[0:0-1818 3:1819-1851 4:1852-2639 6:2640-2847 7:2848-2871 8:2872-3506 11:3507-3519 12:3520-3522 14:3523-3602 16:3603-4442]	0	772	1225.18	840	2436	1597	195595	197183	0.395688	1212	75.7027	1212	75.7027	16	0.999375	Plus	Plus	Retrovirus-related Pol polyprotein from transposon TNT 1-94	P:metabolic process; F:transferase activity	0	0	-	-	-	-	-	-	-	-	6.9	0.000345	-	-	-7.74	0.00808	-	-	-	-	-	-	-	-	-	-
SNP_PS900203_1.2CM	TRINITY_DN5978_c0_g2_i7	not available	len=4443 path=[0:0-1818 3:1819-1851 4:1852-2639 6:2640-2847 7:2848-2871 8:2872-3506 11:3507-3519 12:3520-3522 14:3523-3602 16:3603-4442]	3.68391e-154	350	556.322	22	666	645	193614	194255	0.159811	515	79.3529	515	79.3529	11	1.69492	Plus	Plus	Retrovirus-related Pol polyprotein from transposon TNT 1-94	P:metabolic process; F:transferase activity	0	0	-	-	-	-	-	-	-	-	6.9	0.000345	-	-	-7.74	0.00808	-	-	-	-	-	-	-	-	-	-
SNP_PS900203_1.2CM	TRINITY_DN5978_c0_g2_i7	not available	len=4443 path=[0:0-1818 3:1819-1851 4:1852-2639 6:2640-2847 7:2848-2871 8:2872-3506 11:3507-3519 12:3520-3522 14:3523-3602 16:3603-4442]	4.14796e-30	90	144.232	2680	2918	239	197226	197460	0.0592169	174	72.8033	174	72.8033	4	1.67364	Plus	Plus	Retrovirus-related Pol polyprotein from transposon TNT 1-94	P:metabolic process; F:transferase activity	0	0	-	-	-	-	-	-	-	-	6.9	0.000345	-	-	-7.74	0.00808	-	-	-	-	-	-	-	-	-	-
SNP_PS900203_1.2CM	TRINITY_DN5978_c0_g2_i7	not available	len=4443 path=[0:0-1818 3:1819-1851 4:1852-2639 6:2640-2847 7:2848-2871 8:2872-3506 11:3507-3519 12:3520-3522 14:3523-3602 16:3603-4442]	2.56209e-15	59	95.0978	2473	2589	117	197093	197211	0.028989	95	79.8319	95	79.8319	2	1.68067	Plus	Plus	Retrovirus-related Pol polyprotein from transposon TNT 1-94	P:metabolic process; F:transferase activity	0	0	-	-	-	-	-	-	-	-	6.9	0.000345	-	-	-7.74	0.00808	-	-	-	-	-	-	-	-	-	-
SNP_PS900203_1.2CM	TRINITY_DN5978_c0_g2_i7	not available	len=4443 path=[0:0-1818 3:1819-1851 4:1852-2639 6:2640-2847 7:2848-2871 8:2872-3506 11:3507-3519 12:3520-3522 14:3523-3602 16:3603-4442]	0.175837	30	49.1338	664	713	50	194211	194260	0.0123885	40	80	40	80	0	0	Plus	Plus	Retrovirus-related Pol polyprotein from transposon TNT 1-94	P:metabolic process; F:transferase activity	0	0	-	-	-	-	-	-	-	-	6.9	0.000345	-	-	-7.74	0.00808	-	-	-	-	-	-	-	-	-	-
SNP_PS900203_1.2CM	TRINITY_DN5978_c0_g2_i7	not available	len=4443 path=[0:0-1818 3:1819-1851 4:1852-2639 6:2640-2847 7:2848-2871 8:2872-3506 11:3507-3519 12:3520-3522 14:3523-3602 16:3603-4442]	0.175837	30	49.1338	1689	1348	342	169738	170079	0.0842416	186	54.386	186	54.386	0	0	Plus	Minus	Retrovirus-related Pol polyprotein from transposon TNT 1-94	P:metabolic process; F:transferase activity	0	0	-	-	-	-	-	-	-	-	6.9	0.000345	-	-	-7.74	0.00808	-	-	-	-	-	-	-	-	-	-
SNP_PS900203_1.2CM	TRINITY_DN5978_c0_g2_i2	not available	len=4555 path=[0:0-1818 3:1819-1851 4:1852-2639 5:2640-2846 7:2847-2870 8:2871-3505 11:3506-3518 12:3519-3521 14:3522-3601 15:3602-3714 16:3715-4554]	0	772	1225.18	840	2436	1597	195595	197183	0.395688	1212	75.7027	1212	75.7027	16	0.999375	Plus	Plus	Retrovirus-related Pol polyprotein from transposon TNT 1-94	P:metabolic process; F:transferase activity	0	0	-	-	-	-	-	-	-	-	-	-	-	-	-	-	-	-	-	-	-	-	-	-	-	-
SNP_PS900203_1.2CM	TRINITY_DN5978_c0_g2_i2	not available	len=4555 path=[0:0-1818 3:1819-1851 4:1852-2639 5:2640-2846 7:2847-2870 8:2871-3505 11:3506-3518 12:3519-3521 14:3522-3601 15:3602-3714 16:3715-4554]	3.68391e-154	350	556.322	22	666	645	193614	194255	0.159811	515	79.3529	515	79.3529	11	1.69492	Plus	Plus	Retrovirus-related Pol polyprotein from transposon TNT 1-94	P:metabolic process; F:transferase activity	0	0	-	-	-	-	-	-	-	-	-	-	-	-	-	-	-	-	-	-	-	-	-	-	-	-
SNP_PS900203_1.2CM	TRINITY_DN5978_c0_g2_i2	not available	len=4555 path=[0:0-1818 3:1819-1851 4:1852-2639 5:2640-2846 7:2847-2870 8:2871-3505 11:3506-3518 12:3519-3521 14:3522-3601 15:3602-3714 16:3715-4554]	4.14796e-30	90	144.232	2676	2917	242	197222	197460	0.0599602	179	73.6626	179	73.6626	5	2.05761	Plus	Plus	Retrovirus-related Pol polyprotein from transposon TNT 1-94	P:metabolic process; F:transferase activity	0	0	-	-	-	-	-	-	-	-	-	-	-	-	-	-	-	-	-	-	-	-	-	-	-	-
SNP_PS900203_1.2CM	TRINITY_DN5978_c0_g2_i2	not available	len=4555 path=[0:0-1818 3:1819-1851 4:1852-2639 5:2640-2846 7:2847-2870 8:2871-3505 11:3506-3518 12:3519-3521 14:3522-3601 15:3602-3714 16:3715-4554]	2.56209e-15	59	95.0978	2473	2589	117	197093	197211	0.028989	95	79.8319	95	79.8319	2	1.68067	Plus	Plus	Retrovirus-related Pol polyprotein from transposon TNT 1-94	P:metabolic process; F:transferase activity	0	0	-	-	-	-	-	-	-	-	-	-	-	-	-	-	-	-	-	-	-	-	-	-	-	-
SNP_PS900203_1.2CM	TRINITY_DN5978_c0_g2_i2	not available	len=4555 path=[0:0-1818 3:1819-1851 4:1852-2639 5:2640-2846 7:2847-2870 8:2871-3505 11:3506-3518 12:3519-3521 14:3522-3601 15:3602-3714 16:3715-4554]	0.175837	30	49.1338	664	713	50	194211	194260	0.0123885	40	80	40	80	0	0	Plus	Plus	Retrovirus-related Pol polyprotein from transposon TNT 1-94	P:metabolic process; F:transferase activity	0	0	-	-	-	-	-	-	-	-	-	-	-	-	-	-	-	-	-	-	-	-	-	-	-	-
SNP_PS900203_1.2CM	TRINITY_DN5978_c0_g2_i2	not available	len=4555 path=[0:0-1818 3:1819-1851 4:1852-2639 5:2640-2846 7:2847-2870 8:2871-3505 11:3506-3518 12:3519-3521 14:3522-3601 15:3602-3714 16:3715-4554]	0.175837	30	49.1338	1689	1348	342	169738	170079	0.0842416	186	54.386	186	54.386	0	0	Plus	Minus	Retrovirus-related Pol polyprotein from transposon TNT 1-94	P:metabolic process; F:transferase activity	0	0	-	-	-	-	-	-	-	-	-	-	-	-	-	-	-	-	-	-	-	-	-	-	-	-
SNP_PS900203_1.2CM	TRINITY_DN5978_c0_g2_i1	not available	len=3352 path=[0:0-1818 3:1819-1851 4:1852-2639 5:2640-2846 7:2847-2870 9:2871-3351]	0	772	1225.18	840	2436	1597	195595	197183	0.395688	1212	75.7027	1212	75.7027	16	0.999375	Plus	Plus	Retrovirus-related Pol polyprotein from transposon TNT 1-94	P:metabolic process; F:transferase activity	0	0	-	-	-	-	-	-	-	-	-	-	-	-	-	-	-	-	-	-	-	-	-	-	-	-
SNP_PS900203_1.2CM	TRINITY_DN5978_c0_g2_i1	not available	len=3352 path=[0:0-1818 3:1819-1851 4:1852-2639 5:2640-2846 7:2847-2870 9:2871-3351]	3.68391e-154	350	556.322	22	666	645	193614	194255	0.159811	515	79.3529	515	79.3529	11	1.69492	Plus	Plus	Retrovirus-related Pol polyprotein from transposon TNT 1-94	P:metabolic process; F:transferase activity	0	0	-	-	-	-	-	-	-	-	-	-	-	-	-	-	-	-	-	-	-	-	-	-	-	-
SNP_PS900203_1.2CM	TRINITY_DN5978_c0_g2_i1	not available	len=3352 path=[0:0-1818 3:1819-1851 4:1852-2639 5:2640-2846 7:2847-2870 9:2871-3351]	4.14796e-30	90	144.232	2676	2874	199	197222	197420	0.0493061	151	75.5	151	75.5	2	1	Plus	Plus	Retrovirus-related Pol polyprotein from transposon TNT 1-94	P:metabolic process; F:transferase activity	0	0	-	-	-	-	-	-	-	-	-	-	-	-	-	-	-	-	-	-	-	-	-	-	-	-
SNP_PS900203_1.2CM	TRINITY_DN5978_c0_g2_i1	not available	len=3352 path=[0:0-1818 3:1819-1851 4:1852-2639 5:2640-2846 7:2847-2870 9:2871-3351]	2.56209e-15	59	95.0978	2473	2589	117	197093	197211	0.028989	95	79.8319	95	79.8319	2	1.68067	Plus	Plus	Retrovirus-related Pol polyprotein from transposon TNT 1-94	P:metabolic process; F:transferase activity	0	0	-	-	-	-	-	-	-	-	-	-	-	-	-	-	-	-	-	-	-	-	-	-	-	-
SNP_PS900203_1.2CM	TRINITY_DN5978_c0_g2_i1	not available	len=3352 path=[0:0-1818 3:1819-1851 4:1852-2639 5:2640-2846 7:2847-2870 9:2871-3351]	0.175837	30	49.1338	664	713	50	194211	194260	0.0123885	40	80	40	80	0	0	Plus	Plus	Retrovirus-related Pol polyprotein from transposon TNT 1-94	P:metabolic process; F:transferase activity	0	0	-	-	-	-	-	-	-	-	-	-	-	-	-	-	-	-	-	-	-	-	-	-	-	-
SNP_PS900203_1.2CM	TRINITY_DN5978_c0_g2_i1	not available	len=3352 path=[0:0-1818 3:1819-1851 4:1852-2639 5:2640-2846 7:2847-2870 9:2871-3351]	0.175837	30	49.1338	1689	1348	342	169738	170079	0.0842416	186	54.386	186	54.386	0	0	Plus	Minus	Retrovirus-related Pol polyprotein from transposon TNT 1-94	P:metabolic process; F:transferase activity	0	0	-	-	-	-	-	-	-	-	-	-	-	-	-	-	-	-	-	-	-	-	-	-	-	-
SNP_PS900203_1.2CM	TRINITY_DN5978_c0_g2_i9	not available	len=4556 path=[0:0-1818 3:1819-1851 4:1852-2639 6:2640-2847 7:2848-2871 8:2872-3506 11:3507-3519 12:3520-3522 14:3523-3602 15:3603-3715 16:3716-4555]	0	772	1225.18	840	2436	1597	195595	197183	0.395688	1212	75.7027	1212	75.7027	16	0.999375	Plus	Plus	Retrovirus-related Pol polyprotein from transposon TNT 1-94	P:metabolic process; F:transferase activity	0	0	-	-	-	-	-	-	-	-	-	-	-	-	-	-	-	-	-	-	-	-	-	-	-	-
SNP_PS900203_1.2CM	TRINITY_DN5978_c0_g2_i9	not available	len=4556 path=[0:0-1818 3:1819-1851 4:1852-2639 6:2640-2847 7:2848-2871 8:2872-3506 11:3507-3519 12:3520-3522 14:3523-3602 15:3603-3715 16:3716-4555]	3.68391e-154	350	556.322	22	666	645	193614	194255	0.159811	515	79.3529	515	79.3529	11	1.69492	Plus	Plus	Retrovirus-related Pol polyprotein from transposon TNT 1-94	P:metabolic process; F:transferase activity	0	0	-	-	-	-	-	-	-	-	-	-	-	-	-	-	-	-	-	-	-	-	-	-	-	-
SNP_PS900203_1.2CM	TRINITY_DN5978_c0_g2_i9	not available	len=4556 path=[0:0-1818 3:1819-1851 4:1852-2639 6:2640-2847 7:2848-2871 8:2872-3506 11:3507-3519 12:3520-3522 14:3523-3602 15:3603-3715 16:3716-4555]	4.14796e-30	90	144.232	2680	2918	239	197226	197460	0.0592169	174	72.8033	174	72.8033	4	1.67364	Plus	Plus	Retrovirus-related Pol polyprotein from transposon TNT 1-94	P:metabolic process; F:transferase activity	0	0	-	-	-	-	-	-	-	-	-	-	-	-	-	-	-	-	-	-	-	-	-	-	-	-
SNP_PS900203_1.2CM	TRINITY_DN5978_c0_g2_i9	not available	len=4556 path=[0:0-1818 3:1819-1851 4:1852-2639 6:2640-2847 7:2848-2871 8:2872-3506 11:3507-3519 12:3520-3522 14:3523-3602 15:3603-3715 16:3716-4555]	2.56209e-15	59	95.0978	2473	2589	117	197093	197211	0.028989	95	79.8319	95	79.8319	2	1.68067	Plus	Plus	Retrovirus-related Pol polyprotein from transposon TNT 1-94	P:metabolic process; F:transferase activity	0	0	-	-	-	-	-	-	-	-	-	-	-	-	-	-	-	-	-	-	-	-	-	-	-	-
SNP_PS900203_1.2CM	TRINITY_DN5978_c0_g2_i9	not available	len=4556 path=[0:0-1818 3:1819-1851 4:1852-2639 6:2640-2847 7:2848-2871 8:2872-3506 11:3507-3519 12:3520-3522 14:3523-3602 15:3603-3715 16:3716-4555]	0.175837	30	49.1338	664	713	50	194211	194260	0.0123885	40	80	40	80	0	0	Plus	Plus	Retrovirus-related Pol polyprotein from transposon TNT 1-94	P:metabolic process; F:transferase activity	0	0	-	-	-	-	-	-	-	-	-	-	-	-	-	-	-	-	-	-	-	-	-	-	-	-
SNP_PS900203_1.2CM	TRINITY_DN5978_c0_g2_i9	not available	len=4556 path=[0:0-1818 3:1819-1851 4:1852-2639 6:2640-2847 7:2848-2871 8:2872-3506 11:3507-3519 12:3520-3522 14:3523-3602 15:3603-3715 16:3716-4555]	0.175837	30	49.1338	1689	1348	342	169738	170079	0.0842416	186	54.386	186	54.386	0	0	Plus	Minus	Retrovirus-related Pol polyprotein from transposon TNT 1-94	P:metabolic process; F:transferase activity	0	0	-	-	-	-	-	-	-	-	-	-	-	-	-	-	-	-	-	-	-	-	-	-	-	-
SNP_PS900203_1.2CM	TRINITY_DN9975_c0_g1_i8	not available	len=1559 path=[0:0-136 2:137-182 4:183-359 5:360-367 7:368-383 10:384-384 12:385-390 13:391-402 15:403-415 18:416-434 20:435-454 21:455-531 23:532-584 24:585-635 25:636-660 27:661-667 30:668-691 33:692-715 35:716-766 38:767-798 40:799-799 41:800-803 42:804-824 44:825-851 46:852-861 48:862-862 49:863-874 50:875-906 52:907-937 54:938-1051 55:1052-1080 56:1081-1095 57:1096-1159 59:1160-1178 61:1179-1496 62:1497-1558]	0	765	1214.08	423	1549	1127	211974	213112	0.279236	967	84.8246	967	84.8246	14	1.22807	Plus	Plus	hypothetical protein L195_g024376	0	0	0	-	-	-	-	-	-	-	-	-	-	-	-	-	-	-	-	-	-	-	-	-	-	-	-
SNP_PS900203_1.2CM	TRINITY_DN9975_c0_g1_i8	not available	len=1559 path=[0:0-136 2:137-182 4:183-359 5:360-367 7:368-383 10:384-384 12:385-390 13:391-402 15:403-415 18:416-434 20:435-454 21:455-531 23:532-584 24:585-635 25:636-660 27:661-667 30:668-691 33:692-715 35:716-766 38:767-798 40:799-799 41:800-803 42:804-824 44:825-851 46:852-861 48:862-862 49:863-874 50:875-906 52:907-937 54:938-1051 55:1052-1080 56:1081-1095 57:1096-1159 59:1160-1178 61:1179-1496 62:1497-1558]	1.73517e-126	292	464.394	1	414	414	211583	211996	0.102577	353	85.2657	353	85.2657	0	0	Plus	Plus	hypothetical protein L195_g024376	0	0	0	-	-	-	-	-	-	-	-	-	-	-	-	-	-	-	-	-	-	-	-	-	-	-	-
SNP_PS900203_1.2CM	TRINITY_DN9975_c0_g1_i8	not available	len=1559 path=[0:0-136 2:137-182 4:183-359 5:360-367 7:368-383 10:384-384 12:385-390 13:391-402 15:403-415 18:416-434 20:435-454 21:455-531 23:532-584 24:585-635 25:636-660 27:661-667 30:668-691 33:692-715 35:716-766 38:767-798 40:799-799 41:800-803 42:804-824 44:825-851 46:852-861 48:862-862 49:863-874 50:875-906 52:907-937 54:938-1051 55:1052-1080 56:1081-1095 57:1096-1159 59:1160-1178 61:1179-1496 62:1497-1558]	1.78556e-22	74	118.872	1431	1546	116	213025	213140	0.0287413	95	81.8966	95	81.8966	0	0	Plus	Plus	hypothetical protein L195_g024376	0	0	0	-	-	-	-	-	-	-	-	-	-	-	-	-	-	-	-	-	-	-	-	-	-	-	-
SNP_PS900203_1.2CM	TRINITY_DN9975_c0_g1_i8	not available	len=1559 path=[0:0-136 2:137-182 4:183-359 5:360-367 7:368-383 10:384-384 12:385-390 13:391-402 15:403-415 18:416-434 20:435-454 21:455-531 23:532-584 24:585-635 25:636-660 27:661-667 30:668-691 33:692-715 35:716-766 38:767-798 40:799-799 41:800-803 42:804-824 44:825-851 46:852-861 48:862-862 49:863-874 50:875-906 52:907-937 54:938-1051 55:1052-1080 56:1081-1095 57:1096-1159 59:1160-1178 61:1179-1496 62:1497-1558]	0.0195374	32	52.3038	1431	1484	54	213087	213140	0.0133796	43	79.6296	43	79.6296	0	0	Plus	Plus	hypothetical protein L195_g024376	0	0	0	-	-	-	-	-	-	-	-	-	-	-	-	-	-	-	-	-	-	-	-	-	-	-	-
SNP_PS900203_1.2CM	TRINITY_DN931_c0_g1_i14	not available	len=1030 path=[1:0-37 4:38-88 5:89-153 7:154-200 9:201-233 10:234-384 12:385-448 13:449-477 15:478-479 16:480-493 17:494-503 19:504-504 21:505-537 22:538-542 25:543-562 28:563-576 29:577-623 31:624-624 33:625-653 34:654-671 36:672-677 38:678-701 39:702-732 41:733-737 42:738-739 43:740-1029]	0	762	1209.33	28	1030	1003	87905	88912	0.248513	907	89.7132	907	89.7132	11	1.08803	Plus	Plus	---NA---	0	0	0	-	-	-	-	-	-	-	-	-	-	-	-	-	-	-	-	-	-	-	-	-	-	-	-
SNP_PS900203_1.2CM	TRINITY_DN931_c0_g1_i14	not available	len=1030 path=[1:0-37 4:38-88 5:89-153 7:154-200 9:201-233 10:234-384 12:385-448 13:449-477 15:478-479 16:480-493 17:494-503 19:504-504 21:505-537 22:538-542 25:543-562 28:563-576 29:577-623 31:624-624 33:625-653 34:654-671 36:672-677 38:678-701 39:702-732 41:733-737 42:738-739 43:740-1029]	0	741	1176.04	29	1029	1001	61487	62488	0.248017	904	89.505	904	89.505	17	1.68317	Plus	Plus	---NA---	0	0	0	-	-	-	-	-	-	-	-	-	-	-	-	-	-	-	-	-	-	-	-	-	-	-	-
SNP_PS900203_1.2CM	TRINITY_DN931_c0_g1_i14	not available	len=1030 path=[1:0-37 4:38-88 5:89-153 7:154-200 9:201-233 10:234-384 12:385-448 13:449-477 15:478-479 16:480-493 17:494-503 19:504-504 21:505-537 22:538-542 25:543-562 28:563-576 29:577-623 31:624-624 33:625-653 34:654-671 36:672-677 38:678-701 39:702-732 41:733-737 42:738-739 43:740-1029]	1.73338e-53	139	221.895	1030	294	737	229665	230402	0.182111	448	60.6225	448	60.6225	3	0.405954	Plus	Minus	---NA---	0	0	0	-	-	-	-	-	-	-	-	-	-	-	-	-	-	-	-	-	-	-	-	-	-	-	-
SNP_PS900203_1.2CM	TRINITY_DN931_c0_g1_i14	not available	len=1030 path=[1:0-37 4:38-88 5:89-153 7:154-200 9:201-233 10:234-384 12:385-448 13:449-477 15:478-479 16:480-493 17:494-503 19:504-504 21:505-537 22:538-542 25:543-562 28:563-576 29:577-623 31:624-624 33:625-653 34:654-671 36:672-677 38:678-701 39:702-732 41:733-737 42:738-739 43:740-1029]	1.11995e-28	87	139.477	652	1030	379	363341	363718	0.0939046	236	62.2691	236	62.2691	1	0.263852	Plus	Plus	---NA---	0	0	0	-	-	-	-	-	-	-	-	-	-	-	-	-	-	-	-	-	-	-	-	-	-	-	-
SNP_PS900203_1.2CM	TRINITY_DN931_c0_g1_i14	not available	len=1030 path=[1:0-37 4:38-88 5:89-153 7:154-200 9:201-233 10:234-384 12:385-448 13:449-477 15:478-479 16:480-493 17:494-503 19:504-504 21:505-537 22:538-542 25:543-562 28:563-576 29:577-623 31:624-624 33:625-653 34:654-671 36:672-677 38:678-701 39:702-732 41:733-737 42:738-739 43:740-1029]	2.68003e-05	38	61.8135	28	75	48	362640	362687	0.0118929	43	89.5833	43	89.5833	0	0	Plus	Plus	---NA---	0	0	0	-	-	-	-	-	-	-	-	-	-	-	-	-	-	-	-	-	-	-	-	-	-	-	-
SNP_PS900203_1.2CM	TRINITY_DN931_c0_g1_i14	not available	len=1030 path=[1:0-37 4:38-88 5:89-153 7:154-200 9:201-233 10:234-384 12:385-448 13:449-477 15:478-479 16:480-493 17:494-503 19:504-504 21:505-537 22:538-542 25:543-562 28:563-576 29:577-623 31:624-624 33:625-653 34:654-671 36:672-677 38:678-701 39:702-732 41:733-737 42:738-739 43:740-1029]	8.0401e-05	37	60.2286	804	957	154	62081	62235	0.0381565	99	63.871	99	63.871	1	0.645161	Plus	Plus	---NA---	0	0	0	-	-	-	-	-	-	-	-	-	-	-	-	-	-	-	-	-	-	-	-	-	-	-	-
SNP_PS900203_1.2CM	TRINITY_DN931_c0_g1_i14	not available	len=1030 path=[1:0-37 4:38-88 5:89-153 7:154-200 9:201-233 10:234-384 12:385-448 13:449-477 15:478-479 16:480-493 17:494-503 19:504-504 21:505-537 22:538-542 25:543-562 28:563-576 29:577-623 31:624-624 33:625-653 34:654-671 36:672-677 38:678-701 39:702-732 41:733-737 42:738-739 43:740-1029]	0.175837	30	49.1338	63	28	36	295291	295326	0.00842416	33	91.6667	33	91.6667	0	0	Plus	Minus	---NA---	0	0	0	-	-	-	-	-	-	-	-	-	-	-	-	-	-	-	-	-	-	-	-	-	-	-	-
SNP_PS900203_1.2CM	TRINITY_DN931_c0_g1_i14	not available	len=1030 path=[1:0-37 4:38-88 5:89-153 7:154-200 9:201-233 10:234-384 12:385-448 13:449-477 15:478-479 16:480-493 17:494-503 19:504-504 21:505-537 22:538-542 25:543-562 28:563-576 29:577-623 31:624-624 33:625-653 34:654-671 36:672-677 38:678-701 39:702-732 41:733-737 42:738-739 43:740-1029]	0.175837	30	49.1338	882	957	76	88583	88658	0.0188305	53	69.7368	53	69.7368	0	0	Plus	Plus	---NA---	0	0	0	-	-	-	-	-	-	-	-	-	-	-	-	-	-	-	-	-	-	-	-	-	-	-	-
SNP_PS900203_1.2CM	TRINITY_DN931_c0_g1_i14	not available	len=1030 path=[1:0-37 4:38-88 5:89-153 7:154-200 9:201-233 10:234-384 12:385-448 13:449-477 15:478-479 16:480-493 17:494-503 19:504-504 21:505-537 22:538-542 25:543-562 28:563-576 29:577-623 31:624-624 33:625-653 34:654-671 36:672-677 38:678-701 39:702-732 41:733-737 42:738-739 43:740-1029]	1.58253	28	45.9639	63	36	28	230636	230663	0.00644201	28	100	28	100	0	0	Plus	Minus	---NA---	0	0	0	-	-	-	-	-	-	-	-	-	-	-	-	-	-	-	-	-	-	-	-	-	-	-	-
SNP_PS900203_1.2CM	TRINITY_DN14729_c0_g1_i2	not available	len=2115 path=[1:0-148 3:149-223 5:224-435 7:436-642 8:643-650 9:651-666 11:667-831 12:832-945 13:946-978 15:979-1007 18:1008-2114]	0	760	1206.16	1057	3	1055	161947	163004	0.260901	913	86.2949	913	86.2949	3	0.283554	Plus	Minus	DNA-directed DNA polymerase	F:nucleic acid binding; F:DNA-directed DNA polymerase activity; P:DNA integration; F:transferase activity; F:nucleotidyltransferase activity; P:DNA biosynthetic process	0	0	-	-	-	-	-	-	*	0.000135	-	-	-	-	-	-	-	-	-	-	-	-	-	-	-	-
SNP_PS900203_1.2CM	TRINITY_DN14729_c0_g1_i2	not available	len=2115 path=[1:0-148 3:149-223 5:224-435 7:436-642 8:643-650 9:651-666 11:667-831 12:832-945 13:946-978 15:979-1007 18:1008-2114]	5.43953e-43	117	187.026	1775	1191	585	161166	161750	0.14445	351	60	351	60	0	0	Plus	Minus	DNA-directed DNA polymerase	F:nucleic acid binding; F:DNA-directed DNA polymerase activity; P:DNA integration; F:transferase activity; F:nucleotidyltransferase activity; P:DNA biosynthetic process	0	0	-	-	-	-	-	-	*	0.000135	-	-	-	-	-	-	-	-	-	-	-	-	-	-	-	-
SNP_PS900203_1.2CM	TRINITY_DN14729_c0_g1_i2	not available	len=2115 path=[1:0-148 3:149-223 5:224-435 7:436-642 8:643-650 9:651-666 11:667-831 12:832-945 13:946-978 15:979-1007 18:1008-2114]	2.30588e-14	57	91.9278	2115	2057	59	157899	157957	0.0141229	58	98.3051	58	98.3051	0	0	Plus	Minus	DNA-directed DNA polymerase	F:nucleic acid binding; F:DNA-directed DNA polymerase activity; P:DNA integration; F:transferase activity; F:nucleotidyltransferase activity; P:DNA biosynthetic process	0	0	-	-	-	-	-	-	*	0.000135	-	-	-	-	-	-	-	-	-	-	-	-	-	-	-	-
SNP_PS900203_1.2CM	TRINITY_DN14729_c0_g1_i2	not available	len=2115 path=[1:0-148 3:149-223 5:224-435 7:436-642 8:643-650 9:651-666 11:667-831 12:832-945 13:946-978 15:979-1007 18:1008-2114]	2.07529e-13	55	88.7579	2115	2057	59	156096	156154	0.0141229	57	96.6102	57	96.6102	0	0	Plus	Minus	DNA-directed DNA polymerase	F:nucleic acid binding; F:DNA-directed DNA polymerase activity; P:DNA integration; F:transferase activity; F:nucleotidyltransferase activity; P:DNA biosynthetic process	0	0	-	-	-	-	-	-	*	0.000135	-	-	-	-	-	-	-	-	-	-	-	-	-	-	-	-
SNP_PS900203_1.2CM	TRINITY_DN931_c0_g1_i11	not available	len=1031 path=[1:0-37 4:38-88 5:89-153 7:154-200 8:201-201 9:202-234 10:235-385 12:386-449 14:450-494 17:495-504 19:505-505 21:506-538 23:539-553 27:554-563 28:564-577 29:578-624 32:625-738 42:739-740 43:741-1030]	0	756	1199.82	28	1031	1004	87905	88912	0.248761	901	89.1197	901	89.1197	10	0.98912	Plus	Plus	---NA---	0	0	0	-	-	-	-	-	-	-	-	-	-	-	-	-	-	-	-	-	-	-	-	-	-	-	-
SNP_PS900203_1.2CM	TRINITY_DN931_c0_g1_i11	not available	len=1031 path=[1:0-37 4:38-88 5:89-153 7:154-200 8:201-201 9:202-234 10:235-385 12:386-449 14:450-494 17:495-504 19:505-505 21:506-538 23:539-553 27:554-563 28:564-577 29:578-624 32:625-738 42:739-740 43:741-1030]	0	743	1179.21	29	1030	1002	61487	62488	0.248265	902	89.3069	902	89.3069	16	1.58416	Plus	Plus	---NA---	0	0	0	-	-	-	-	-	-	-	-	-	-	-	-	-	-	-	-	-	-	-	-	-	-	-	-
SNP_PS900203_1.2CM	TRINITY_DN931_c0_g1_i11	not available	len=1031 path=[1:0-37 4:38-88 5:89-153 7:154-200 8:201-201 9:202-234 10:235-385 12:386-449 14:450-494 17:495-504 19:505-505 21:506-538 23:539-553 27:554-563 28:564-577 29:578-624 32:625-738 42:739-740 43:741-1030]	1.56004e-52	137	218.725	1031	295	737	229665	230402	0.182111	447	60.4871	447	60.4871	3	0.405954	Plus	Minus	---NA---	0	0	0	-	-	-	-	-	-	-	-	-	-	-	-	-	-	-	-	-	-	-	-	-	-	-	-
SNP_PS900203_1.2CM	TRINITY_DN931_c0_g1_i11	not available	len=1031 path=[1:0-37 4:38-88 5:89-153 7:154-200 8:201-201 9:202-234 10:235-385 12:386-449 14:450-494 17:495-504 19:505-505 21:506-538 23:539-553 27:554-563 28:564-577 29:578-624 32:625-738 42:739-740 43:741-1030]	1.98396e-23	76	122.042	632	1031	400	363320	363718	0.0991078	241	60.25	241	60.25	1	0.25	Plus	Plus	---NA---	0	0	0	-	-	-	-	-	-	-	-	-	-	-	-	-	-	-	-	-	-	-	-	-	-	-	-
SNP_PS900203_1.2CM	TRINITY_DN931_c0_g1_i11	not available	len=1031 path=[1:0-37 4:38-88 5:89-153 7:154-200 8:201-201 9:202-234 10:235-385 12:386-449 14:450-494 17:495-504 19:505-505 21:506-538 23:539-553 27:554-563 28:564-577 29:578-624 32:625-738 42:739-740 43:741-1030]	2.68003e-05	38	61.8135	28	75	48	362640	362687	0.0118929	43	89.5833	43	89.5833	0	0	Plus	Plus	---NA---	0	0	0	-	-	-	-	-	-	-	-	-	-	-	-	-	-	-	-	-	-	-	-	-	-	-	-
SNP_PS900203_1.2CM	TRINITY_DN931_c0_g1_i11	not available	len=1031 path=[1:0-37 4:38-88 5:89-153 7:154-200 8:201-201 9:202-234 10:235-385 12:386-449 14:450-494 17:495-504 19:505-505 21:506-538 23:539-553 27:554-563 28:564-577 29:578-624 32:625-738 42:739-740 43:741-1030]	8.0401e-05	37	60.2286	805	958	154	62081	62235	0.0381565	99	63.871	99	63.871	1	0.645161	Plus	Plus	---NA---	0	0	0	-	-	-	-	-	-	-	-	-	-	-	-	-	-	-	-	-	-	-	-	-	-	-	-
SNP_PS900203_1.2CM	TRINITY_DN931_c0_g1_i11	not available	len=1031 path=[1:0-37 4:38-88 5:89-153 7:154-200 8:201-201 9:202-234 10:235-385 12:386-449 14:450-494 17:495-504 19:505-505 21:506-538 23:539-553 27:554-563 28:564-577 29:578-624 32:625-738 42:739-740 43:741-1030]	0.175837	30	49.1338	63	28	36	295291	295326	0.00842416	33	91.6667	33	91.6667	0	0	Plus	Minus	---NA---	0	0	0	-	-	-	-	-	-	-	-	-	-	-	-	-	-	-	-	-	-	-	-	-	-	-	-
SNP_PS900203_1.2CM	TRINITY_DN931_c0_g1_i11	not available	len=1031 path=[1:0-37 4:38-88 5:89-153 7:154-200 8:201-201 9:202-234 10:235-385 12:386-449 14:450-494 17:495-504 19:505-505 21:506-538 23:539-553 27:554-563 28:564-577 29:578-624 32:625-738 42:739-740 43:741-1030]	0.175837	30	49.1338	883	958	76	88583	88658	0.0188305	53	69.7368	53	69.7368	0	0	Plus	Plus	---NA---	0	0	0	-	-	-	-	-	-	-	-	-	-	-	-	-	-	-	-	-	-	-	-	-	-	-	-
SNP_PS900203_1.2CM	TRINITY_DN931_c0_g1_i11	not available	len=1031 path=[1:0-37 4:38-88 5:89-153 7:154-200 8:201-201 9:202-234 10:235-385 12:386-449 14:450-494 17:495-504 19:505-505 21:506-538 23:539-553 27:554-563 28:564-577 29:578-624 32:625-738 42:739-740 43:741-1030]	1.58253	28	45.9639	63	36	28	230636	230663	0.00644201	28	100	28	100	0	0	Plus	Minus	---NA---	0	0	0	-	-	-	-	-	-	-	-	-	-	-	-	-	-	-	-	-	-	-	-	-	-	-	-
SNP_PS900203_1.2CM	TRINITY_DN931_c0_g1_i11	not available	len=1031 path=[1:0-37 4:38-88 5:89-153 7:154-200 8:201-201 9:202-234 10:235-385 12:386-449 14:450-494 17:495-504 19:505-505 21:506-538 23:539-553 27:554-563 28:564-577 29:578-624 32:625-738 42:739-740 43:741-1030]	1.58253	28	45.9639	213	164	50	230487	230536	0.0118929	39	78	39	78	0	0	Plus	Minus	---NA---	0	0	0	-	-	-	-	-	-	-	-	-	-	-	-	-	-	-	-	-	-	-	-	-	-	-	-
SNP_PS900203_1.2CM	TRINITY_DN15517_c0_g1_i11	not available	len=906 path=[5:0-176 9:177-195 10:196-232 12:233-356 13:357-386 16:387-390 18:391-414 19:415-421 21:422-479 28:480-524 30:525-558 36:559-615 46:616-617 47:618-635 48:636-639 51:640-641 53:642-714 55:715-905]	0	753	1195.06	906	2	905	395079	395983	0.223736	829	91.6022	829	91.6022	0	0	Plus	Minus	hypothetical protein TSUD_420130	F:nucleic acid binding; F:aspartic-type endopeptidase activity; F:RNA-DNA hybrid ribonuclease activity; P:proteolysis; P:DNA integration; P:RNA phosphodiester bond hydrolysis, endonucleolytic	EC:3.1.30; EC:3.4.23; EC:3.1.26; EC:3.1.26.4	Acting on ester bonds; Acting on peptide bonds (peptidases); Acting on ester bonds; Ribonuclease H	-	-	-	-	-	-	-	-	-	-	-	-	-	-	-	-	-	-	-	-	-	-	-	-
SNP_PS900203_1.2CM	TRINITY_DN15517_c0_g1_i11	not available	len=906 path=[5:0-176 9:177-195 10:196-232 12:233-356 13:357-386 16:387-390 18:391-414 19:415-421 21:422-479 28:480-524 30:525-558 36:559-615 46:616-617 47:618-635 48:636-639 51:640-641 53:642-714 55:715-905]	0	568	901.844	906	1	906	82762	83666	0.223984	740	81.6777	740	81.6777	1	0.110375	Plus	Minus	hypothetical protein TSUD_420130	F:nucleic acid binding; F:aspartic-type endopeptidase activity; F:RNA-DNA hybrid ribonuclease activity; P:proteolysis; P:DNA integration; P:RNA phosphodiester bond hydrolysis, endonucleolytic	EC:3.1.30; EC:3.4.23; EC:3.1.26; EC:3.1.26.4	Acting on ester bonds; Acting on peptide bonds (peptidases); Acting on ester bonds; Ribonuclease H	-	-	-	-	-	-	-	-	-	-	-	-	-	-	-	-	-	-	-	-	-	-	-	-
SNP_PS900203_1.2CM	TRINITY_DN15517_c0_g1_i11	not available	len=906 path=[5:0-176 9:177-195 10:196-232 12:233-356 13:357-386 16:387-390 18:391-414 19:415-421 21:422-479 28:480-524 30:525-558 36:559-615 46:616-617 47:618-635 48:636-639 51:640-641 53:642-714 55:715-905]	2.56738e-161	365	580.096	906	251	656	361988	362637	0.162041	516	78.6585	516	78.6585	6	0.914634	Plus	Minus	hypothetical protein TSUD_420130	F:nucleic acid binding; F:aspartic-type endopeptidase activity; F:RNA-DNA hybrid ribonuclease activity; P:proteolysis; P:DNA integration; P:RNA phosphodiester bond hydrolysis, endonucleolytic	EC:3.1.30; EC:3.4.23; EC:3.1.26; EC:3.1.26.4	Acting on ester bonds; Acting on peptide bonds (peptidases); Acting on ester bonds; Ribonuclease H	-	-	-	-	-	-	-	-	-	-	-	-	-	-	-	-	-	-	-	-	-	-	-	-
SNP_PS900203_1.2CM	TRINITY_DN15517_c0_g1_i11	not available	len=906 path=[5:0-176 9:177-195 10:196-232 12:233-356 13:357-386 16:387-390 18:391-414 19:415-421 21:422-479 28:480-524 30:525-558 36:559-615 46:616-617 47:618-635 48:636-639 51:640-641 53:642-714 55:715-905]	1.04044e-142	326	518.283	2	902	901	382796	383699	0.22324	619	68.4735	619	68.4735	3	0.331858	Plus	Plus	hypothetical protein TSUD_420130	F:nucleic acid binding; F:aspartic-type endopeptidase activity; F:RNA-DNA hybrid ribonuclease activity; P:proteolysis; P:DNA integration; P:RNA phosphodiester bond hydrolysis, endonucleolytic	EC:3.1.30; EC:3.4.23; EC:3.1.26; EC:3.1.26.4	Acting on ester bonds; Acting on peptide bonds (peptidases); Acting on ester bonds; Ribonuclease H	-	-	-	-	-	-	-	-	-	-	-	-	-	-	-	-	-	-	-	-	-	-	-	-
SNP_PS900203_1.2CM	TRINITY_DN15517_c0_g1_i11	not available	len=906 path=[5:0-176 9:177-195 10:196-232 12:233-356 13:357-386 16:387-390 18:391-414 19:415-421 21:422-479 28:480-524 30:525-558 36:559-615 46:616-617 47:618-635 48:636-639 51:640-641 53:642-714 55:715-905]	6.05016e-117	272	432.695	905	56	850	269371	270226	0.210108	572	66.8224	572	66.8224	6	0.700935	Plus	Minus	hypothetical protein TSUD_420130	F:nucleic acid binding; F:aspartic-type endopeptidase activity; F:RNA-DNA hybrid ribonuclease activity; P:proteolysis; P:DNA integration; P:RNA phosphodiester bond hydrolysis, endonucleolytic	EC:3.1.30; EC:3.4.23; EC:3.1.26; EC:3.1.26.4	Acting on ester bonds; Acting on peptide bonds (peptidases); Acting on ester bonds; Ribonuclease H	-	-	-	-	-	-	-	-	-	-	-	-	-	-	-	-	-	-	-	-	-	-	-	-
SNP_PS900203_1.2CM	TRINITY_DN15517_c0_g1_i11	not available	len=906 path=[5:0-176 9:177-195 10:196-232 12:233-356 13:357-386 16:387-390 18:391-414 19:415-421 21:422-479 28:480-524 30:525-558 36:559-615 46:616-617 47:618-635 48:636-639 51:640-641 53:642-714 55:715-905]	6.62002e-97	230	366.126	2	771	770	24113	24888	0.190782	511	65.8505	511	65.8505	6	0.773196	Plus	Plus	hypothetical protein TSUD_420130	F:nucleic acid binding; F:aspartic-type endopeptidase activity; F:RNA-DNA hybrid ribonuclease activity; P:proteolysis; P:DNA integration; P:RNA phosphodiester bond hydrolysis, endonucleolytic	EC:3.1.30; EC:3.4.23; EC:3.1.26; EC:3.1.26.4	Acting on ester bonds; Acting on peptide bonds (peptidases); Acting on ester bonds; Ribonuclease H	-	-	-	-	-	-	-	-	-	-	-	-	-	-	-	-	-	-	-	-	-	-	-	-
SNP_PS900203_1.2CM	TRINITY_DN15517_c0_g1_i11	not available	len=906 path=[5:0-176 9:177-195 10:196-232 12:233-356 13:357-386 16:387-390 18:391-414 19:415-421 21:422-479 28:480-524 30:525-558 36:559-615 46:616-617 47:618-635 48:636-639 51:640-641 53:642-714 55:715-905]	2.52567e-67	168	267.859	2	531	530	326933	327468	0.131318	360	67.1642	360	67.1642	6	1.1194	Plus	Plus	hypothetical protein TSUD_420130	F:nucleic acid binding; F:aspartic-type endopeptidase activity; F:RNA-DNA hybrid ribonuclease activity; P:proteolysis; P:DNA integration; P:RNA phosphodiester bond hydrolysis, endonucleolytic	EC:3.1.30; EC:3.4.23; EC:3.1.26; EC:3.1.26.4	Acting on ester bonds; Acting on peptide bonds (peptidases); Acting on ester bonds; Ribonuclease H	-	-	-	-	-	-	-	-	-	-	-	-	-	-	-	-	-	-	-	-	-	-	-	-
SNP_PS900203_1.2CM	TRINITY_DN15517_c0_g1_i11	not available	len=906 path=[5:0-176 9:177-195 10:196-232 12:233-356 13:357-386 16:387-390 18:391-414 19:415-421 21:422-479 28:480-524 30:525-558 36:559-615 46:616-617 47:618-635 48:636-639 51:640-641 53:642-714 55:715-905]	7.46163e-46	123	196.535	544	906	363	52074	52436	0.0899403	243	66.9421	243	66.9421	0	0	Plus	Plus	hypothetical protein TSUD_420130	F:nucleic acid binding; F:aspartic-type endopeptidase activity; F:RNA-DNA hybrid ribonuclease activity; P:proteolysis; P:DNA integration; P:RNA phosphodiester bond hydrolysis, endonucleolytic	EC:3.1.30; EC:3.4.23; EC:3.1.26; EC:3.1.26.4	Acting on ester bonds; Acting on peptide bonds (peptidases); Acting on ester bonds; Ribonuclease H	-	-	-	-	-	-	-	-	-	-	-	-	-	-	-	-	-	-	-	-	-	-	-	-
SNP_PS900203_1.2CM	TRINITY_DN15517_c0_g1_i11	not available	len=906 path=[5:0-176 9:177-195 10:196-232 12:233-356 13:357-386 16:387-390 18:391-414 19:415-421 21:422-479 28:480-524 30:525-558 36:559-615 46:616-617 47:618-635 48:636-639 51:640-641 53:642-714 55:715-905]	5.68994e-33	96	153.741	620	905	286	343223	343507	0.0708621	194	67.8322	194	67.8322	1	0.34965	Plus	Plus	hypothetical protein TSUD_420130	F:nucleic acid binding; F:aspartic-type endopeptidase activity; F:RNA-DNA hybrid ribonuclease activity; P:proteolysis; P:DNA integration; P:RNA phosphodiester bond hydrolysis, endonucleolytic	EC:3.1.30; EC:3.4.23; EC:3.1.26; EC:3.1.26.4	Acting on ester bonds; Acting on peptide bonds (peptidases); Acting on ester bonds; Ribonuclease H	-	-	-	-	-	-	-	-	-	-	-	-	-	-	-	-	-	-	-	-	-	-	-	-
SNP_PS900203_1.2CM	TRINITY_DN931_c0_g1_i5	not available	len=1030 path=[1:0-37 4:38-88 5:89-153 7:154-200 9:201-233 10:234-384 12:385-448 13:449-477 15:478-479 16:480-493 17:494-503 19:504-504 21:505-537 22:538-542 25:543-562 28:563-576 29:577-623 32:624-737 42:738-739 43:740-1029]	0	750	1190.31	28	1030	1003	87905	88912	0.248513	901	89.1197	901	89.1197	11	1.08803	Plus	Plus	---NA---	0	0	0	-	-	-	-	-	-	-	-	-	-	-	-	-	-	-	-	-	-	-	-	-	-	-	-
SNP_PS900203_1.2CM	TRINITY_DN931_c0_g1_i5	not available	len=1030 path=[1:0-37 4:38-88 5:89-153 7:154-200 9:201-233 10:234-384 12:385-448 13:449-477 15:478-479 16:480-493 17:494-503 19:504-504 21:505-537 22:538-542 25:543-562 28:563-576 29:577-623 32:624-737 42:738-739 43:740-1029]	0	733	1163.36	29	1029	1001	61487	62488	0.248017	900	89.1089	900	89.1089	17	1.68317	Plus	Plus	---NA---	0	0	0	-	-	-	-	-	-	-	-	-	-	-	-	-	-	-	-	-	-	-	-	-	-	-	-
SNP_PS900203_1.2CM	TRINITY_DN931_c0_g1_i5	not available	len=1030 path=[1:0-37 4:38-88 5:89-153 7:154-200 9:201-233 10:234-384 12:385-448 13:449-477 15:478-479 16:480-493 17:494-503 19:504-504 21:505-537 22:538-542 25:543-562 28:563-576 29:577-623 32:624-737 42:738-739 43:740-1029]	1.56004e-52	137	218.725	1030	294	737	229665	230402	0.182111	447	60.4871	447	60.4871	3	0.405954	Plus	Minus	---NA---	0	0	0	-	-	-	-	-	-	-	-	-	-	-	-	-	-	-	-	-	-	-	-	-	-	-	-
SNP_PS900203_1.2CM	TRINITY_DN931_c0_g1_i5	not available	len=1030 path=[1:0-37 4:38-88 5:89-153 7:154-200 9:201-233 10:234-384 12:385-448 13:449-477 15:478-479 16:480-493 17:494-503 19:504-504 21:505-537 22:538-542 25:543-562 28:563-576 29:577-623 32:624-737 42:738-739 43:740-1029]	1.60701e-21	72	115.702	504	1030	527	363194	363718	0.130575	312	59.0909	312	59.0909	4	0.757576	Plus	Plus	---NA---	0	0	0	-	-	-	-	-	-	-	-	-	-	-	-	-	-	-	-	-	-	-	-	-	-	-	-
SNP_PS900203_1.2CM	TRINITY_DN931_c0_g1_i5	not available	len=1030 path=[1:0-37 4:38-88 5:89-153 7:154-200 9:201-233 10:234-384 12:385-448 13:449-477 15:478-479 16:480-493 17:494-503 19:504-504 21:505-537 22:538-542 25:543-562 28:563-576 29:577-623 32:624-737 42:738-739 43:740-1029]	2.68003e-05	38	61.8135	28	75	48	362640	362687	0.0118929	43	89.5833	43	89.5833	0	0	Plus	Plus	---NA---	0	0	0	-	-	-	-	-	-	-	-	-	-	-	-	-	-	-	-	-	-	-	-	-	-	-	-
SNP_PS900203_1.2CM	TRINITY_DN931_c0_g1_i5	not available	len=1030 path=[1:0-37 4:38-88 5:89-153 7:154-200 9:201-233 10:234-384 12:385-448 13:449-477 15:478-479 16:480-493 17:494-503 19:504-504 21:505-537 22:538-542 25:543-562 28:563-576 29:577-623 32:624-737 42:738-739 43:740-1029]	8.0401e-05	37	60.2286	804	957	154	62081	62235	0.0381565	99	63.871	99	63.871	1	0.645161	Plus	Plus	---NA---	0	0	0	-	-	-	-	-	-	-	-	-	-	-	-	-	-	-	-	-	-	-	-	-	-	-	-
SNP_PS900203_1.2CM	TRINITY_DN931_c0_g1_i5	not available	len=1030 path=[1:0-37 4:38-88 5:89-153 7:154-200 9:201-233 10:234-384 12:385-448 13:449-477 15:478-479 16:480-493 17:494-503 19:504-504 21:505-537 22:538-542 25:543-562 28:563-576 29:577-623 32:624-737 42:738-739 43:740-1029]	0.175837	30	49.1338	63	28	36	295291	295326	0.00842416	33	91.6667	33	91.6667	0	0	Plus	Minus	---NA---	0	0	0	-	-	-	-	-	-	-	-	-	-	-	-	-	-	-	-	-	-	-	-	-	-	-	-
SNP_PS900203_1.2CM	TRINITY_DN931_c0_g1_i5	not available	len=1030 path=[1:0-37 4:38-88 5:89-153 7:154-200 9:201-233 10:234-384 12:385-448 13:449-477 15:478-479 16:480-493 17:494-503 19:504-504 21:505-537 22:538-542 25:543-562 28:563-576 29:577-623 32:624-737 42:738-739 43:740-1029]	0.175837	30	49.1338	882	957	76	88583	88658	0.0188305	53	69.7368	53	69.7368	0	0	Plus	Plus	---NA---	0	0	0	-	-	-	-	-	-	-	-	-	-	-	-	-	-	-	-	-	-	-	-	-	-	-	-
SNP_PS900203_1.2CM	TRINITY_DN931_c0_g1_i5	not available	len=1030 path=[1:0-37 4:38-88 5:89-153 7:154-200 9:201-233 10:234-384 12:385-448 13:449-477 15:478-479 16:480-493 17:494-503 19:504-504 21:505-537 22:538-542 25:543-562 28:563-576 29:577-623 32:624-737 42:738-739 43:740-1029]	1.58253	28	45.9639	63	36	28	230636	230663	0.00644201	28	100	28	100	0	0	Plus	Minus	---NA---	0	0	0	-	-	-	-	-	-	-	-	-	-	-	-	-	-	-	-	-	-	-	-	-	-	-	-
SNP_PS900203_1.2CM	TRINITY_DN38157_c0_g1_i1	not available	len=959 path=[1:0-193 2:194-958]	0	748	1187.14	957	1	957	315916	316878	0.23662	865	89.7303	865	89.7303	8	0.829876	Plus	Minus	gag-pol polyprotein	C:retrotransposon nucleocapsid; F:nucleic acid binding; P:proteolysis; F:peptidase activity; F:zinc ion binding; P:DNA integration	0	0	-	-	-	-	-	-	-	-	-	-	-	-	-	-	-	-	-	-	-	-	-	-	-	-
SNP_PS900203_1.2CM	TRINITY_DN931_c0_g1_i3	not available	len=1030 path=[1:0-37 4:38-88 5:89-153 7:154-200 9:201-233 10:234-384 12:385-448 14:449-493 17:494-503 19:504-504 21:505-537 23:538-552 27:553-562 28:563-576 29:577-623 32:624-737 42:738-739 43:740-1029]	0	748	1187.14	28	1030	1003	87905	88912	0.248513	900	89.0208	900	89.0208	11	1.08803	Plus	Plus	---NA---	0	0	0	-	-	-	-	-	-	-	-	-	-	-	-	-	-	-2.08	0.00479	-	-	-	-	-	-	-	-
SNP_PS900203_1.2CM	TRINITY_DN931_c0_g1_i3	not available	len=1030 path=[1:0-37 4:38-88 5:89-153 7:154-200 9:201-233 10:234-384 12:385-448 14:449-493 17:494-503 19:504-504 21:505-537 23:538-552 27:553-562 28:563-576 29:577-623 32:624-737 42:738-739 43:740-1029]	0	735	1166.53	29	1029	1001	61487	62488	0.248017	901	89.2079	901	89.2079	17	1.68317	Plus	Plus	---NA---	0	0	0	-	-	-	-	-	-	-	-	-	-	-	-	-	-	-2.08	0.00479	-	-	-	-	-	-	-	-
SNP_PS900203_1.2CM	TRINITY_DN931_c0_g1_i3	not available	len=1030 path=[1:0-37 4:38-88 5:89-153 7:154-200 9:201-233 10:234-384 12:385-448 14:449-493 17:494-503 19:504-504 21:505-537 23:538-552 27:553-562 28:563-576 29:577-623 32:624-737 42:738-739 43:740-1029]	1.56004e-52	137	218.725	1030	294	737	229665	230402	0.182111	447	60.4871	447	60.4871	3	0.405954	Plus	Minus	---NA---	0	0	0	-	-	-	-	-	-	-	-	-	-	-	-	-	-	-2.08	0.00479	-	-	-	-	-	-	-	-
SNP_PS900203_1.2CM	TRINITY_DN931_c0_g1_i3	not available	len=1030 path=[1:0-37 4:38-88 5:89-153 7:154-200 9:201-233 10:234-384 12:385-448 14:449-493 17:494-503 19:504-504 21:505-537 23:538-552 27:553-562 28:563-576 29:577-623 32:624-737 42:738-739 43:740-1029]	1.98396e-23	76	122.042	631	1030	400	363320	363718	0.0991078	241	60.25	241	60.25	1	0.25	Plus	Plus	---NA---	0	0	0	-	-	-	-	-	-	-	-	-	-	-	-	-	-	-2.08	0.00479	-	-	-	-	-	-	-	-
SNP_PS900203_1.2CM	TRINITY_DN931_c0_g1_i3	not available	len=1030 path=[1:0-37 4:38-88 5:89-153 7:154-200 9:201-233 10:234-384 12:385-448 14:449-493 17:494-503 19:504-504 21:505-537 23:538-552 27:553-562 28:563-576 29:577-623 32:624-737 42:738-739 43:740-1029]	2.68003e-05	38	61.8135	28	75	48	362640	362687	0.0118929	43	89.5833	43	89.5833	0	0	Plus	Plus	---NA---	0	0	0	-	-	-	-	-	-	-	-	-	-	-	-	-	-	-2.08	0.00479	-	-	-	-	-	-	-	-
SNP_PS900203_1.2CM	TRINITY_DN931_c0_g1_i3	not available	len=1030 path=[1:0-37 4:38-88 5:89-153 7:154-200 9:201-233 10:234-384 12:385-448 14:449-493 17:494-503 19:504-504 21:505-537 23:538-552 27:553-562 28:563-576 29:577-623 32:624-737 42:738-739 43:740-1029]	8.0401e-05	37	60.2286	804	957	154	62081	62235	0.0381565	99	63.871	99	63.871	1	0.645161	Plus	Plus	---NA---	0	0	0	-	-	-	-	-	-	-	-	-	-	-	-	-	-	-2.08	0.00479	-	-	-	-	-	-	-	-
SNP_PS900203_1.2CM	TRINITY_DN931_c0_g1_i3	not available	len=1030 path=[1:0-37 4:38-88 5:89-153 7:154-200 9:201-233 10:234-384 12:385-448 14:449-493 17:494-503 19:504-504 21:505-537 23:538-552 27:553-562 28:563-576 29:577-623 32:624-737 42:738-739 43:740-1029]	0.175837	30	49.1338	63	28	36	295291	295326	0.00842416	33	91.6667	33	91.6667	0	0	Plus	Minus	---NA---	0	0	0	-	-	-	-	-	-	-	-	-	-	-	-	-	-	-2.08	0.00479	-	-	-	-	-	-	-	-
SNP_PS900203_1.2CM	TRINITY_DN931_c0_g1_i3	not available	len=1030 path=[1:0-37 4:38-88 5:89-153 7:154-200 9:201-233 10:234-384 12:385-448 14:449-493 17:494-503 19:504-504 21:505-537 23:538-552 27:553-562 28:563-576 29:577-623 32:624-737 42:738-739 43:740-1029]	0.175837	30	49.1338	882	957	76	88583	88658	0.0188305	53	69.7368	53	69.7368	0	0	Plus	Plus	---NA---	0	0	0	-	-	-	-	-	-	-	-	-	-	-	-	-	-	-2.08	0.00479	-	-	-	-	-	-	-	-
SNP_PS900203_1.2CM	TRINITY_DN931_c0_g1_i3	not available	len=1030 path=[1:0-37 4:38-88 5:89-153 7:154-200 9:201-233 10:234-384 12:385-448 14:449-493 17:494-503 19:504-504 21:505-537 23:538-552 27:553-562 28:563-576 29:577-623 32:624-737 42:738-739 43:740-1029]	1.58253	28	45.9639	63	36	28	230636	230663	0.00644201	28	100	28	100	0	0	Plus	Minus	---NA---	0	0	0	-	-	-	-	-	-	-	-	-	-	-	-	-	-	-2.08	0.00479	-	-	-	-	-	-	-	-
SNP_PS900203_1.2CM	TRINITY_DN23281_c0_g1_i9	not available	len=2657 path=[0:0-312 3:313-322 7:323-346 9:347-1122 10:1123-1581 11:1582-1699 13:1700-1949 14:1950-2103 16:2104-2215 17:2216-2298 19:2299-2327 21:2328-2379 24:2380-2389 25:2390-2656]	0	744	1180.8	791	2565	1775	268194	269974	0.439791	1268	71.196	1268	71.196	6	0.336889	Plus	Plus	gag/pol polyprotein	F:nucleic acid binding; F:aspartic-type endopeptidase activity; F:RNA-DNA hybrid ribonuclease activity; P:proteolysis; P:DNA integration; P:RNA phosphodiester bond hydrolysis, endonucleolytic	EC:3.1.30; EC:3.4.23; EC:3.1.26; EC:3.1.26.4	Acting on ester bonds; Acting on peptide bonds (peptidases); Acting on ester bonds; Ribonuclease H	-	-	-	-	-	-	-	-	-	-	-	-	43.01	0.000733	-	-	-	-	*	0.000165	-	-	-	-
SNP_PS900203_1.2CM	TRINITY_DN23281_c0_g1_i9	not available	len=2657 path=[0:0-312 3:313-322 7:323-346 9:347-1122 10:1123-1581 11:1582-1699 13:1700-1949 14:1950-2103 16:2104-2215 17:2216-2298 19:2299-2327 21:2328-2379 24:2380-2389 25:2390-2656]	0	611	969.997	2561	813	1749	383103	384857	0.432853	1195	68.0524	1195	68.0524	8	0.455581	Plus	Minus	gag/pol polyprotein	F:nucleic acid binding; F:aspartic-type endopeptidase activity; F:RNA-DNA hybrid ribonuclease activity; P:proteolysis; P:DNA integration; P:RNA phosphodiester bond hydrolysis, endonucleolytic	EC:3.1.30; EC:3.4.23; EC:3.1.26; EC:3.1.26.4	Acting on ester bonds; Acting on peptide bonds (peptidases); Acting on ester bonds; Ribonuclease H	-	-	-	-	-	-	-	-	-	-	-	-	43.01	0.000733	-	-	-	-	*	0.000165	-	-	-	-
SNP_PS900203_1.2CM	TRINITY_DN23281_c0_g1_i9	not available	len=2657 path=[0:0-312 3:313-322 7:323-346 9:347-1122 10:1123-1581 11:1582-1699 13:1700-1949 14:1950-2103 16:2104-2215 17:2216-2298 19:2299-2327 21:2328-2379 24:2380-2389 25:2390-2656]	0	582	924.033	948	2557	1610	360969	362578	0.398909	1110	68.6881	1110	68.6881	12	0.742574	Plus	Plus	gag/pol polyprotein	F:nucleic acid binding; F:aspartic-type endopeptidase activity; F:RNA-DNA hybrid ribonuclease activity; P:proteolysis; P:DNA integration; P:RNA phosphodiester bond hydrolysis, endonucleolytic	EC:3.1.30; EC:3.4.23; EC:3.1.26; EC:3.1.26.4	Acting on ester bonds; Acting on peptide bonds (peptidases); Acting on ester bonds; Ribonuclease H	-	-	-	-	-	-	-	-	-	-	-	-	43.01	0.000733	-	-	-	-	*	0.000165	-	-	-	-
SNP_PS900203_1.2CM	TRINITY_DN23281_c0_g1_i9	not available	len=2657 path=[0:0-312 3:313-322 7:323-346 9:347-1122 10:1123-1581 11:1582-1699 13:1700-1949 14:1950-2103 16:2104-2215 17:2216-2298 19:2299-2327 21:2328-2379 24:2380-2389 25:2390-2656]	0	479	760.782	791	1929	1139	73303	74443	0.282209	820	71.8039	820	71.8039	4	0.350263	Plus	Plus	gag/pol polyprotein	F:nucleic acid binding; F:aspartic-type endopeptidase activity; F:RNA-DNA hybrid ribonuclease activity; P:proteolysis; P:DNA integration; P:RNA phosphodiester bond hydrolysis, endonucleolytic	EC:3.1.30; EC:3.4.23; EC:3.1.26; EC:3.1.26.4	Acting on ester bonds; Acting on peptide bonds (peptidases); Acting on ester bonds; Ribonuclease H	-	-	-	-	-	-	-	-	-	-	-	-	43.01	0.000733	-	-	-	-	*	0.000165	-	-	-	-
SNP_PS900203_1.2CM	TRINITY_DN23281_c0_g1_i9	not available	len=2657 path=[0:0-312 3:313-322 7:323-346 9:347-1122 10:1123-1581 11:1582-1699 13:1700-1949 14:1950-2103 16:2104-2215 17:2216-2298 19:2299-2327 21:2328-2379 24:2380-2389 25:2390-2656]	1.42722e-145	332	527.793	2236	791	1446	343234	344683	0.357779	975	66.4169	975	66.4169	40	2.7248	Plus	Minus	gag/pol polyprotein	F:nucleic acid binding; F:aspartic-type endopeptidase activity; F:RNA-DNA hybrid ribonuclease activity; P:proteolysis; P:DNA integration; P:RNA phosphodiester bond hydrolysis, endonucleolytic	EC:3.1.30; EC:3.4.23; EC:3.1.26; EC:3.1.26.4	Acting on ester bonds; Acting on peptide bonds (peptidases); Acting on ester bonds; Ribonuclease H	-	-	-	-	-	-	-	-	-	-	-	-	43.01	0.000733	-	-	-	-	*	0.000165	-	-	-	-
SNP_PS900203_1.2CM	TRINITY_DN23281_c0_g1_i9	not available	len=2657 path=[0:0-312 3:313-322 7:323-346 9:347-1122 10:1123-1581 11:1582-1699 13:1700-1949 14:1950-2103 16:2104-2215 17:2216-2298 19:2299-2327 21:2328-2379 24:2380-2389 25:2390-2656]	1.42722e-145	332	527.793	791	1566	776	374565	375340	0.192269	554	71.3918	554	71.3918	0	0	Plus	Plus	gag/pol polyprotein	F:nucleic acid binding; F:aspartic-type endopeptidase activity; F:RNA-DNA hybrid ribonuclease activity; P:proteolysis; P:DNA integration; P:RNA phosphodiester bond hydrolysis, endonucleolytic	EC:3.1.30; EC:3.4.23; EC:3.1.26; EC:3.1.26.4	Acting on ester bonds; Acting on peptide bonds (peptidases); Acting on ester bonds; Ribonuclease H	-	-	-	-	-	-	-	-	-	-	-	-	43.01	0.000733	-	-	-	-	*	0.000165	-	-	-	-
SNP_PS900203_1.2CM	TRINITY_DN23281_c0_g1_i9	not available	len=2657 path=[0:0-312 3:313-322 7:323-346 9:347-1122 10:1123-1581 11:1582-1699 13:1700-1949 14:1950-2103 16:2104-2215 17:2216-2298 19:2299-2327 21:2328-2379 24:2380-2389 25:2390-2656]	5.60907e-85	205	326.502	2326	1691	636	52071	52711	0.157086	432	67.2897	432	67.2897	7	1.09034	Plus	Minus	gag/pol polyprotein	F:nucleic acid binding; F:aspartic-type endopeptidase activity; F:RNA-DNA hybrid ribonuclease activity; P:proteolysis; P:DNA integration; P:RNA phosphodiester bond hydrolysis, endonucleolytic	EC:3.1.30; EC:3.4.23; EC:3.1.26; EC:3.1.26.4	Acting on ester bonds; Acting on peptide bonds (peptidases); Acting on ester bonds; Ribonuclease H	-	-	-	-	-	-	-	-	-	-	-	-	43.01	0.000733	-	-	-	-	*	0.000165	-	-	-	-
SNP_PS900203_1.2CM	TRINITY_DN23281_c0_g1_i9	not available	len=2657 path=[0:0-312 3:313-322 7:323-346 9:347-1122 10:1123-1581 11:1582-1699 13:1700-1949 14:1950-2103 16:2104-2215 17:2216-2298 19:2299-2327 21:2328-2379 24:2380-2389 25:2390-2656]	8.94266e-79	192	305.898	1931	2565	635	395043	395683	0.157334	422	65.8346	422	65.8346	6	0.936037	Plus	Plus	gag/pol polyprotein	F:nucleic acid binding; F:aspartic-type endopeptidase activity; F:RNA-DNA hybrid ribonuclease activity; P:proteolysis; P:DNA integration; P:RNA phosphodiester bond hydrolysis, endonucleolytic	EC:3.1.30; EC:3.4.23; EC:3.1.26; EC:3.1.26.4	Acting on ester bonds; Acting on peptide bonds (peptidases); Acting on ester bonds; Ribonuclease H	-	-	-	-	-	-	-	-	-	-	-	-	43.01	0.000733	-	-	-	-	*	0.000165	-	-	-	-
SNP_PS900203_1.2CM	TRINITY_DN23281_c0_g1_i9	not available	len=2657 path=[0:0-312 3:313-322 7:323-346 9:347-1122 10:1123-1581 11:1582-1699 13:1700-1949 14:1950-2103 16:2104-2215 17:2216-2298 19:2299-2327 21:2328-2379 24:2380-2389 25:2390-2656]	4.47415e-62	157	250.424	791	1071	281	360686	360966	0.0696232	219	77.9359	219	77.9359	0	0	Plus	Plus	gag/pol polyprotein	F:nucleic acid binding; F:aspartic-type endopeptidase activity; F:RNA-DNA hybrid ribonuclease activity; P:proteolysis; P:DNA integration; P:RNA phosphodiester bond hydrolysis, endonucleolytic	EC:3.1.30; EC:3.4.23; EC:3.1.26; EC:3.1.26.4	Acting on ester bonds; Acting on peptide bonds (peptidases); Acting on ester bonds; Ribonuclease H	-	-	-	-	-	-	-	-	-	-	-	-	43.01	0.000733	-	-	-	-	*	0.000165	-	-	-	-
SNP_PS900203_1.2CM	TRINITY_DN23281_c0_g1_i9	not available	len=2657 path=[0:0-312 3:313-322 7:323-346 9:347-1122 10:1123-1581 11:1582-1699 13:1700-1949 14:1950-2103 16:2104-2215 17:2216-2298 19:2299-2327 21:2328-2379 24:2380-2389 25:2390-2656]	1.20802e-60	154	245.669	1925	2557	633	82720	83357	0.156838	405	63.3803	405	63.3803	7	1.09546	Plus	Plus	gag/pol polyprotein	F:nucleic acid binding; F:aspartic-type endopeptidase activity; F:RNA-DNA hybrid ribonuclease activity; P:proteolysis; P:DNA integration; P:RNA phosphodiester bond hydrolysis, endonucleolytic	EC:3.1.30; EC:3.4.23; EC:3.1.26; EC:3.1.26.4	Acting on ester bonds; Acting on peptide bonds (peptidases); Acting on ester bonds; Ribonuclease H	-	-	-	-	-	-	-	-	-	-	-	-	43.01	0.000733	-	-	-	-	*	0.000165	-	-	-	-
SNP_PS900203_1.2CM	TRINITY_DN23281_c0_g1_i9	not available	len=2657 path=[0:0-312 3:313-322 7:323-346 9:347-1122 10:1123-1581 11:1582-1699 13:1700-1949 14:1950-2103 16:2104-2215 17:2216-2298 19:2299-2327 21:2328-2379 24:2380-2389 25:2390-2656]	3.96541e-40	111	177.516	2565	2131	435	24419	24853	0.107284	273	62.7586	273	62.7586	0	0	Plus	Minus	gag/pol polyprotein	F:nucleic acid binding; F:aspartic-type endopeptidase activity; F:RNA-DNA hybrid ribonuclease activity; P:proteolysis; P:DNA integration; P:RNA phosphodiester bond hydrolysis, endonucleolytic	EC:3.1.30; EC:3.4.23; EC:3.1.26; EC:3.1.26.4	Acting on ester bonds; Acting on peptide bonds (peptidases); Acting on ester bonds; Ribonuclease H	-	-	-	-	-	-	-	-	-	-	-	-	43.01	0.000733	-	-	-	-	*	0.000165	-	-	-	-
SNP_PS900203_1.2CM	TRINITY_DN23281_c0_g1_i9	not available	len=2657 path=[0:0-312 3:313-322 7:323-346 9:347-1122 10:1123-1581 11:1582-1699 13:1700-1949 14:1950-2103 16:2104-2215 17:2216-2298 19:2299-2327 21:2328-2379 24:2380-2389 25:2390-2656]	1.38265e-30	91	145.817	2544	1472	1073	327260	328332	0.265361	690	63.0137	690	63.0137	44	4.01826	Plus	Minus	gag/pol polyprotein	F:nucleic acid binding; F:aspartic-type endopeptidase activity; F:RNA-DNA hybrid ribonuclease activity; P:proteolysis; P:DNA integration; P:RNA phosphodiester bond hydrolysis, endonucleolytic	EC:3.1.30; EC:3.4.23; EC:3.1.26; EC:3.1.26.4	Acting on ester bonds; Acting on peptide bonds (peptidases); Acting on ester bonds; Ribonuclease H	-	-	-	-	-	-	-	-	-	-	-	-	43.01	0.000733	-	-	-	-	*	0.000165	-	-	-	-
SNP_PS900203_1.2CM	TRINITY_DN23281_c0_g1_i9	not available	len=2657 path=[0:0-312 3:313-322 7:323-346 9:347-1122 10:1123-1581 11:1582-1699 13:1700-1949 14:1950-2103 16:2104-2215 17:2216-2298 19:2299-2327 21:2328-2379 24:2380-2389 25:2390-2656]	8.0401e-05	37	60.2286	1013	809	205	149061	149265	0.0502972	121	59.0244	121	59.0244	0	0	Plus	Minus	gag/pol polyprotein	F:nucleic acid binding; F:aspartic-type endopeptidase activity; F:RNA-DNA hybrid ribonuclease activity; P:proteolysis; P:DNA integration; P:RNA phosphodiester bond hydrolysis, endonucleolytic	EC:3.1.30; EC:3.4.23; EC:3.1.26; EC:3.1.26.4	Acting on ester bonds; Acting on peptide bonds (peptidases); Acting on ester bonds; Ribonuclease H	-	-	-	-	-	-	-	-	-	-	-	-	43.01	0.000733	-	-	-	-	*	0.000165	-	-	-	-
SNP_PS900203_1.2CM	TRINITY_DN23281_c0_g1_i9	not available	len=2657 path=[0:0-312 3:313-322 7:323-346 9:347-1122 10:1123-1581 11:1582-1699 13:1700-1949 14:1950-2103 16:2104-2215 17:2216-2298 19:2299-2327 21:2328-2379 24:2380-2389 25:2390-2656]	8.0401e-05	37	60.2286	1294	1176	119	148779	148897	0.028989	78	65.5462	78	65.5462	0	0	Plus	Minus	gag/pol polyprotein	F:nucleic acid binding; F:aspartic-type endopeptidase activity; F:RNA-DNA hybrid ribonuclease activity; P:proteolysis; P:DNA integration; P:RNA phosphodiester bond hydrolysis, endonucleolytic	EC:3.1.30; EC:3.4.23; EC:3.1.26; EC:3.1.26.4	Acting on ester bonds; Acting on peptide bonds (peptidases); Acting on ester bonds; Ribonuclease H	-	-	-	-	-	-	-	-	-	-	-	-	43.01	0.000733	-	-	-	-	*	0.000165	-	-	-	-
SNP_PS900203_1.2CM	TRINITY_DN23281_c0_g1_i9	not available	len=2657 path=[0:0-312 3:313-322 7:323-346 9:347-1122 10:1123-1581 11:1582-1699 13:1700-1949 14:1950-2103 16:2104-2215 17:2216-2298 19:2299-2327 21:2328-2379 24:2380-2389 25:2390-2656]	0.175837	30	49.1338	1278	977	302	160111	160412	0.0743308	166	54.9669	166	54.9669	0	0	Plus	Minus	gag/pol polyprotein	F:nucleic acid binding; F:aspartic-type endopeptidase activity; F:RNA-DNA hybrid ribonuclease activity; P:proteolysis; P:DNA integration; P:RNA phosphodiester bond hydrolysis, endonucleolytic	EC:3.1.30; EC:3.4.23; EC:3.1.26; EC:3.1.26.4	Acting on ester bonds; Acting on peptide bonds (peptidases); Acting on ester bonds; Ribonuclease H	-	-	-	-	-	-	-	-	-	-	-	-	43.01	0.000733	-	-	-	-	*	0.000165	-	-	-	-
SNP_PS900203_1.2CM	TRINITY_DN23281_c0_g1_i9	not available	len=2657 path=[0:0-312 3:313-322 7:323-346 9:347-1122 10:1123-1581 11:1582-1699 13:1700-1949 14:1950-2103 16:2104-2215 17:2216-2298 19:2299-2327 21:2328-2379 24:2380-2389 25:2390-2656]	0.527511	29	47.5489	1248	1103	146	328559	328704	0.0356788	94	63.9456	94	63.9456	2	1.36054	Plus	Minus	gag/pol polyprotein	F:nucleic acid binding; F:aspartic-type endopeptidase activity; F:RNA-DNA hybrid ribonuclease activity; P:proteolysis; P:DNA integration; P:RNA phosphodiester bond hydrolysis, endonucleolytic	EC:3.1.30; EC:3.4.23; EC:3.1.26; EC:3.1.26.4	Acting on ester bonds; Acting on peptide bonds (peptidases); Acting on ester bonds; Ribonuclease H	-	-	-	-	-	-	-	-	-	-	-	-	43.01	0.000733	-	-	-	-	*	0.000165	-	-	-	-
SNP_PS900203_1.2CM	TRINITY_DN16704_c0_g1_i10	not available	len=1352 path=[7:0-159 9:160-191 11:192-660 13:661-671 14:672-784 15:785-808 17:809-1130 19:1131-1351]	0	744	1180.8	5	1342	1338	71450	72783	0.331516	1055	78.6726	1055	78.6726	10	0.745712	Plus	Plus	coatomer subunit zeta-3	F:aspartic-type endopeptidase activity; P:proteolysis	0	0	-	-	-	-	-	-	-	-	-	-	-	-	-	-	-	-	-	-	-	-	-	-	-	-
SNP_PS900203_1.2CM	TRINITY_DN16704_c0_g1_i10	not available	len=1352 path=[7:0-159 9:160-191 11:192-660 13:661-671 14:672-784 15:785-808 17:809-1130 19:1131-1351]	0	693	1099.96	1	1345	1345	358833	360169	0.33325	1037	77.0431	1037	77.0431	10	0.742942	Plus	Plus	coatomer subunit zeta-3	F:aspartic-type endopeptidase activity; P:proteolysis	0	0	-	-	-	-	-	-	-	-	-	-	-	-	-	-	-	-	-	-	-	-	-	-	-	-
SNP_PS900203_1.2CM	TRINITY_DN16704_c0_g1_i10	not available	len=1352 path=[7:0-159 9:160-191 11:192-660 13:661-671 14:672-784 15:785-808 17:809-1130 19:1131-1351]	3.6278e-133	306	486.583	209	935	727	372920	373639	0.180128	525	72.2146	525	72.2146	7	0.962861	Plus	Plus	coatomer subunit zeta-3	F:aspartic-type endopeptidase activity; P:proteolysis	0	0	-	-	-	-	-	-	-	-	-	-	-	-	-	-	-	-	-	-	-	-	-	-	-	-
SNP_PS900203_1.2CM	TRINITY_DN16704_c0_g1_i10	not available	len=1352 path=[7:0-159 9:160-191 11:192-660 13:661-671 14:672-784 15:785-808 17:809-1130 19:1131-1351]	5.77793e-54	140	223.48	888	243	646	345728	346373	0.159564	393	60.8359	393	60.8359	0	0	Plus	Minus	coatomer subunit zeta-3	F:aspartic-type endopeptidase activity; P:proteolysis	0	0	-	-	-	-	-	-	-	-	-	-	-	-	-	-	-	-	-	-	-	-	-	-	-	-
SNP_PS900203_1.2CM	TRINITY_DN16704_c0_g1_i10	not available	len=1352 path=[7:0-159 9:160-191 11:192-660 13:661-671 14:672-784 15:785-808 17:809-1130 19:1131-1351]	9.21188e-48	127	202.875	900	244	657	385956	386612	0.162289	392	59.6651	392	59.6651	0	0	Plus	Minus	coatomer subunit zeta-3	F:aspartic-type endopeptidase activity; P:proteolysis	0	0	-	-	-	-	-	-	-	-	-	-	-	-	-	-	-	-	-	-	-	-	-	-	-	-
SNP_PS900203_1.2CM	TRINITY_DN16704_c0_g1_i10	not available	len=1352 path=[7:0-159 9:160-191 11:192-660 13:661-671 14:672-784 15:785-808 17:809-1130 19:1131-1351]	1.63186e-42	116	185.441	200	887	688	266462	267149	0.170465	402	58.4302	402	58.4302	0	0	Plus	Plus	coatomer subunit zeta-3	F:aspartic-type endopeptidase activity; P:proteolysis	0	0	-	-	-	-	-	-	-	-	-	-	-	-	-	-	-	-	-	-	-	-	-	-	-	-
SNP_PS900203_1.2CM	TRINITY_DN16704_c0_g1_i10	not available	len=1352 path=[7:0-159 9:160-191 11:192-660 13:661-671 14:672-784 15:785-808 17:809-1130 19:1131-1351]	3.02387e-27	84	134.722	887	622	266	53617	53882	0.0654111	175	65.7895	175	65.7895	0	0	Plus	Minus	coatomer subunit zeta-3	F:aspartic-type endopeptidase activity; P:proteolysis	0	0	-	-	-	-	-	-	-	-	-	-	-	-	-	-	-	-	-	-	-	-	-	-	-	-
SNP_PS900203_1.2CM	TRINITY_DN16704_c0_g1_i10	not available	len=1352 path=[7:0-159 9:160-191 11:192-660 13:661-671 14:672-784 15:785-808 17:809-1130 19:1131-1351]	1.05436e-17	64	103.023	1153	1332	180	373848	374025	0.0445985	131	71.978	131	71.978	6	3.2967	Plus	Plus	coatomer subunit zeta-3	F:aspartic-type endopeptidase activity; P:proteolysis	0	0	-	-	-	-	-	-	-	-	-	-	-	-	-	-	-	-	-	-	-	-	-	-	-	-
SNP_PS900203_1.2CM	TRINITY_DN16704_c0_g1_i10	not available	len=1352 path=[7:0-159 9:160-191 11:192-660 13:661-671 14:672-784 15:785-808 17:809-1130 19:1131-1351]	0.000241203	36	58.6436	411	250	162	27673	27834	0.0396431	99	61.1111	99	61.1111	0	0	Plus	Minus	coatomer subunit zeta-3	F:aspartic-type endopeptidase activity; P:proteolysis	0	0	-	-	-	-	-	-	-	-	-	-	-	-	-	-	-	-	-	-	-	-	-	-	-	-
SNP_PS900203_1.2CM	TRINITY_DN16704_c0_g1_i10	not available	len=1352 path=[7:0-159 9:160-191 11:192-660 13:661-671 14:672-784 15:785-808 17:809-1130 19:1131-1351]	0.0195374	32	52.3038	17	74	58	372683	372740	0.0143706	45	77.5862	45	77.5862	0	0	Plus	Plus	coatomer subunit zeta-3	F:aspartic-type endopeptidase activity; P:proteolysis	0	0	-	-	-	-	-	-	-	-	-	-	-	-	-	-	-	-	-	-	-	-	-	-	-	-
SNP_PS900203_1.2CM	TRINITY_DN9975_c0_g1_i7	not available	len=1520 path=[0:0-136 2:137-182 4:183-359 5:360-367 7:368-383 10:384-384 12:385-390 13:391-402 15:403-415 16:416-438 18:439-457 20:458-477 21:478-554 23:555-607 24:608-658 25:659-683 27:684-690 30:691-714 33:715-738 34:739-788 37:789-789 38:790-821 40:822-822 41:823-826 42:827-847 44:848-874 46:875-884 48:885-885 49:886-897 50:898-929 52:930-960 54:961-1074 55:1075-1103 56:1104-1118 58:1119-1182 59:1183-1201 61:1202-1519]	0	744	1180.8	417	1520	1104	211945	213060	0.273537	945	84.6016	945	84.6016	14	1.25336	Plus	Plus	putative transcription factor interactor and regulator CCHC(Zn) family	F:zinc ion binding	0	0	-	-	-	-	-	-	-	-	-	-	-	-	-	-	-	-	-	-	-	-	-	-	-	-
SNP_PS900203_1.2CM	TRINITY_DN9975_c0_g1_i7	not available	len=1520 path=[0:0-136 2:137-182 4:183-359 5:360-367 7:368-383 10:384-384 12:385-390 13:391-402 15:403-415 16:416-438 18:439-457 20:458-477 21:478-554 23:555-607 24:608-658 25:659-683 27:684-690 30:691-714 33:715-738 34:739-788 37:789-789 38:790-821 40:822-822 41:823-826 42:827-847 44:848-874 46:875-884 48:885-885 49:886-897 50:898-929 52:930-960 54:961-1074 55:1075-1103 56:1104-1118 58:1119-1182 59:1183-1201 61:1202-1519]	1.92796e-127	294	467.564	1	418	418	211583	212000	0.103568	356	85.1675	356	85.1675	0	0	Plus	Plus	putative transcription factor interactor and regulator CCHC(Zn) family	F:zinc ion binding	0	0	-	-	-	-	-	-	-	-	-	-	-	-	-	-	-	-	-	-	-	-	-	-	-	-
SNP_PS900203_1.2CM	TRINITY_DN9975_c0_g1_i7	not available	len=1520 path=[0:0-136 2:137-182 4:183-359 5:360-367 7:368-383 10:384-384 12:385-390 13:391-402 15:403-415 16:416-438 18:439-457 20:458-477 21:478-554 23:555-607 24:608-658 25:659-683 27:684-690 30:691-714 33:715-738 34:739-788 37:789-789 38:790-821 40:822-822 41:823-826 42:827-847 44:848-874 46:875-884 48:885-885 49:886-897 50:898-929 52:930-960 54:961-1074 55:1075-1103 56:1104-1118 58:1119-1182 59:1183-1201 61:1202-1519]	1.10289e-07	43	69.7384	1454	1520	67	213025	213091	0.0166006	55	82.0896	55	82.0896	0	0	Plus	Plus	putative transcription factor interactor and regulator CCHC(Zn) family	F:zinc ion binding	0	0	-	-	-	-	-	-	-	-	-	-	-	-	-	-	-	-	-	-	-	-	-	-	-	-
SNP_PS900203_1.2CM	TRINITY_DN9975_c0_g1_i7	not available	len=1520 path=[0:0-136 2:137-182 4:183-359 5:360-367 7:368-383 10:384-384 12:385-390 13:391-402 15:403-415 16:416-438 18:439-457 20:458-477 21:478-554 23:555-607 24:608-658 25:659-683 27:684-690 30:691-714 33:715-738 34:739-788 37:789-789 38:790-821 40:822-822 41:823-826 42:827-847 44:848-874 46:875-884 48:885-885 49:886-897 50:898-929 52:930-960 54:961-1074 55:1075-1103 56:1104-1118 58:1119-1182 59:1183-1201 61:1202-1519]	8.0401e-05	37	60.2286	1454	1510	57	213056	213112	0.0141229	47	82.4561	47	82.4561	0	0	Plus	Plus	putative transcription factor interactor and regulator CCHC(Zn) family	F:zinc ion binding	0	0	-	-	-	-	-	-	-	-	-	-	-	-	-	-	-	-	-	-	-	-	-	-	-	-
SNP_PS900203_1.2CM	TRINITY_DN9975_c0_g1_i7	not available	len=1520 path=[0:0-136 2:137-182 4:183-359 5:360-367 7:368-383 10:384-384 12:385-390 13:391-402 15:403-415 16:416-438 18:439-457 20:458-477 21:478-554 23:555-607 24:608-658 25:659-683 27:684-690 30:691-714 33:715-738 34:739-788 37:789-789 38:790-821 40:822-822 41:823-826 42:827-847 44:848-874 46:875-884 48:885-885 49:886-897 50:898-929 52:930-960 54:961-1074 55:1075-1103 56:1104-1118 58:1119-1182 59:1183-1201 61:1202-1519]	0.0195374	32	52.3038	1454	1507	54	213087	213140	0.0133796	43	79.6296	43	79.6296	0	0	Plus	Plus	putative transcription factor interactor and regulator CCHC(Zn) family	F:zinc ion binding	0	0	-	-	-	-	-	-	-	-	-	-	-	-	-	-	-	-	-	-	-	-	-	-	-	-
SNP_PS900203_1.2CM	TRINITY_DN15733_c1_g1_i2	not available	len=1016 path=[0:0-45 3:46-111 4:112-137 9:138-157 10:158-185 11:186-269 13:270-306 14:307-351 15:352-379 17:380-455 23:456-524 27:525-583 29:584-629 30:630-694 32:695-730 33:731-893 38:894-903 39:904-1015]	0	740	1174.46	1	1015	1015	243490	244514	0.251486	921	89.0716	921	89.0716	28	2.70793	Plus	Plus	---NA---	0	0	0	-	-	-	-	-	-	-	-	-	-	-	-	-	-	-	-	-	-	-	-	-	-	-	-
SNP_PS900203_1.2CM	TRINITY_DN15733_c1_g1_i2	not available	len=1016 path=[0:0-45 3:46-111 4:112-137 9:138-157 10:158-185 11:186-269 13:270-306 14:307-351 15:352-379 17:380-455 23:456-524 27:525-583 29:584-629 30:630-694 32:695-730 33:731-893 38:894-903 39:904-1015]	3.62406e-60	153	244.084	25	486	462	353168	353619	0.114469	355	76.0171	355	76.0171	20	4.28266	Plus	Plus	---NA---	0	0	0	-	-	-	-	-	-	-	-	-	-	-	-	-	-	-	-	-	-	-	-	-	-	-	-
SNP_PS900203_1.2CM	TRINITY_DN15733_c1_g1_i2	not available	len=1016 path=[0:0-45 3:46-111 4:112-137 9:138-157 10:158-185 11:186-269 13:270-306 14:307-351 15:352-379 17:380-455 23:456-524 27:525-583 29:584-629 30:630-694 32:695-730 33:731-893 38:894-903 39:904-1015]	8.2907e-47	125	199.705	1	247	247	58927	59167	0.0611991	203	81.8548	203	81.8548	8	3.22581	Plus	Plus	---NA---	0	0	0	-	-	-	-	-	-	-	-	-	-	-	-	-	-	-	-	-	-	-	-	-	-	-	-
SNP_PS900203_1.2CM	TRINITY_DN15733_c1_g1_i2	not available	len=1016 path=[0:0-45 3:46-111 4:112-137 9:138-157 10:158-185 11:186-269 13:270-306 14:307-351 15:352-379 17:380-455 23:456-524 27:525-583 29:584-629 30:630-694 32:695-730 33:731-893 38:894-903 39:904-1015]	5.68994e-33	96	153.741	57	247	191	47191	47375	0.047324	154	80.6283	154	80.6283	6	3.14136	Plus	Plus	---NA---	0	0	0	-	-	-	-	-	-	-	-	-	-	-	-	-	-	-	-	-	-	-	-	-	-	-	-
SNP_PS900203_1.2CM	TRINITY_DN15733_c1_g1_i2	not available	len=1016 path=[0:0-45 3:46-111 4:112-137 9:138-157 10:158-185 11:186-269 13:270-306 14:307-351 15:352-379 17:380-455 23:456-524 27:525-583 29:584-629 30:630-694 32:695-730 33:731-893 38:894-903 39:904-1015]	3.51452e-18	65	104.608	2	246	245	376743	376994	0.0607035	172	68.254	172	68.254	7	2.77778	Plus	Plus	---NA---	0	0	0	-	-	-	-	-	-	-	-	-	-	-	-	-	-	-	-	-	-	-	-	-	-	-	-
SNP_PS900203_1.2CM	TRINITY_DN15733_c1_g1_i2	not available	len=1016 path=[0:0-45 3:46-111 4:112-137 9:138-157 10:158-185 11:186-269 13:270-306 14:307-351 15:352-379 17:380-455 23:456-524 27:525-583 29:584-629 30:630-694 32:695-730 33:731-893 38:894-903 39:904-1015]	3.16307e-17	63	101.438	2	246	245	393111	393362	0.0607035	171	67.8571	171	67.8571	7	2.77778	Plus	Plus	---NA---	0	0	0	-	-	-	-	-	-	-	-	-	-	-	-	-	-	-	-	-	-	-	-	-	-	-	-
SNP_PS900203_1.2CM	TRINITY_DN15733_c1_g1_i2	not available	len=1016 path=[0:0-45 3:46-111 4:112-137 9:138-157 10:158-185 11:186-269 13:270-306 14:307-351 15:352-379 17:380-455 23:456-524 27:525-583 29:584-629 30:630-694 32:695-730 33:731-893 38:894-903 39:904-1015]	3.16307e-17	63	101.438	2	245	244	8828	9074	0.0604557	172	69.0763	172	69.0763	7	2.81124	Plus	Plus	---NA---	0	0	0	-	-	-	-	-	-	-	-	-	-	-	-	-	-	-	-	-	-	-	-	-	-	-	-
SNP_PS900203_1.2CM	TRINITY_DN15733_c1_g1_i2	not available	len=1016 path=[0:0-45 3:46-111 4:112-137 9:138-157 10:158-185 11:186-269 13:270-306 14:307-351 15:352-379 17:380-455 23:456-524 27:525-583 29:584-629 30:630-694 32:695-730 33:731-893 38:894-903 39:904-1015]	9.48921e-17	62	99.8526	2	247	246	15125	15371	0.0609513	184	72.7273	184	72.7273	13	5.13834	Plus	Plus	---NA---	0	0	0	-	-	-	-	-	-	-	-	-	-	-	-	-	-	-	-	-	-	-	-	-	-	-	-
SNP_PS900203_1.2CM	TRINITY_DN15733_c1_g1_i2	not available	len=1016 path=[0:0-45 3:46-111 4:112-137 9:138-157 10:158-185 11:186-269 13:270-306 14:307-351 15:352-379 17:380-455 23:456-524 27:525-583 29:584-629 30:630-694 32:695-730 33:731-893 38:894-903 39:904-1015]	6.22587e-13	54	87.1729	1	120	120	47065	47180	0.0297323	98	80.9917	98	80.9917	6	4.95868	Plus	Plus	---NA---	0	0	0	-	-	-	-	-	-	-	-	-	-	-	-	-	-	-	-	-	-	-	-	-	-	-	-
SNP_PS900203_1.2CM	TRINITY_DN15733_c1_g1_i2	not available	len=1016 path=[0:0-45 3:46-111 4:112-137 9:138-157 10:158-185 11:186-269 13:270-306 14:307-351 15:352-379 17:380-455 23:456-524 27:525-583 29:584-629 30:630-694 32:695-730 33:731-893 38:894-903 39:904-1015]	1.86776e-12	53	85.588	732	967	236	15808	16044	0.0584736	148	62.4473	148	62.4473	1	0.421941	Plus	Plus	---NA---	0	0	0	-	-	-	-	-	-	-	-	-	-	-	-	-	-	-	-	-	-	-	-	-	-	-	-
SNP_PS900203_1.2CM	TRINITY_DN15733_c1_g1_i2	not available	len=1016 path=[0:0-45 3:46-111 4:112-137 9:138-157 10:158-185 11:186-269 13:270-306 14:307-351 15:352-379 17:380-455 23:456-524 27:525-583 29:584-629 30:630-694 32:695-730 33:731-893 38:894-903 39:904-1015]	5.04296e-11	50	80.8331	2	245	244	215429	215670	0.0604557	170	68.8259	170	68.8259	8	3.23887	Plus	Plus	---NA---	0	0	0	-	-	-	-	-	-	-	-	-	-	-	-	-	-	-	-	-	-	-	-	-	-	-	-
SNP_PS900203_1.2CM	TRINITY_DN15733_c1_g1_i2	not available	len=1016 path=[0:0-45 3:46-111 4:112-137 9:138-157 10:158-185 11:186-269 13:270-306 14:307-351 15:352-379 17:380-455 23:456-524 27:525-583 29:584-629 30:630-694 32:695-730 33:731-893 38:894-903 39:904-1015]	5.04296e-11	50	80.8331	299	513	215	215694	215908	0.0532704	151	68.9498	151	68.9498	8	3.65297	Plus	Plus	---NA---	0	0	0	-	-	-	-	-	-	-	-	-	-	-	-	-	-	-	-	-	-	-	-	-	-	-	-
SNP_PS900203_1.2CM	TRINITY_DN15733_c1_g1_i2	not available	len=1016 path=[0:0-45 3:46-111 4:112-137 9:138-157 10:158-185 11:186-269 13:270-306 14:307-351 15:352-379 17:380-455 23:456-524 27:525-583 29:584-629 30:630-694 32:695-730 33:731-893 38:894-903 39:904-1015]	4.53866e-10	48	77.6632	299	486	188	393384	393570	0.0465807	133	69.6335	133	69.6335	7	3.66492	Plus	Plus	---NA---	0	0	0	-	-	-	-	-	-	-	-	-	-	-	-	-	-	-	-	-	-	-	-	-	-	-	-
SNP_PS900203_1.2CM	TRINITY_DN15733_c1_g1_i2	not available	len=1016 path=[0:0-45 3:46-111 4:112-137 9:138-157 10:158-185 11:186-269 13:270-306 14:307-351 15:352-379 17:380-455 23:456-524 27:525-583 29:584-629 30:630-694 32:695-730 33:731-893 38:894-903 39:904-1015]	1.3616e-09	47	76.0782	299	484	186	15393	15578	0.0460851	139	72.7749	139	72.7749	10	5.2356	Plus	Plus	---NA---	0	0	0	-	-	-	-	-	-	-	-	-	-	-	-	-	-	-	-	-	-	-	-	-	-	-	-
SNP_PS900203_1.2CM	TRINITY_DN15733_c1_g1_i2	not available	len=1016 path=[0:0-45 3:46-111 4:112-137 9:138-157 10:158-185 11:186-269 13:270-306 14:307-351 15:352-379 17:380-455 23:456-524 27:525-583 29:584-629 30:630-694 32:695-730 33:731-893 38:894-903 39:904-1015]	2.97781e-06	40	64.9835	26	195	170	337304	337478	0.0421208	124	70.4545	124	70.4545	7	3.97727	Plus	Plus	---NA---	0	0	0	-	-	-	-	-	-	-	-	-	-	-	-	-	-	-	-	-	-	-	-	-	-	-	-
SNP_PS900203_1.2CM	TRINITY_DN15733_c1_g1_i2	not available	len=1016 path=[0:0-45 3:46-111 4:112-137 9:138-157 10:158-185 11:186-269 13:270-306 14:307-351 15:352-379 17:380-455 23:456-524 27:525-583 29:584-629 30:630-694 32:695-730 33:731-893 38:894-903 39:904-1015]	2.68003e-05	38	61.8135	299	486	188	377016	377201	0.0465807	131	68.5864	131	68.5864	8	4.18848	Plus	Plus	---NA---	0	0	0	-	-	-	-	-	-	-	-	-	-	-	-	-	-	-	-	-	-	-	-	-	-	-	-
SNP_PS900203_1.2CM	TRINITY_DN15733_c1_g1_i2	not available	len=1016 path=[0:0-45 3:46-111 4:112-137 9:138-157 10:158-185 11:186-269 13:270-306 14:307-351 15:352-379 17:380-455 23:456-524 27:525-583 29:584-629 30:630-694 32:695-730 33:731-893 38:894-903 39:904-1015]	2.68003e-05	38	61.8135	415	301	115	273653	273768	0.0279979	80	68.9655	80	68.9655	1	0.862069	Plus	Minus	---NA---	0	0	0	-	-	-	-	-	-	-	-	-	-	-	-	-	-	-	-	-	-	-	-	-	-	-	-
SNP_PS900203_1.2CM	TRINITY_DN15733_c1_g1_i2	not available	len=1016 path=[0:0-45 3:46-111 4:112-137 9:138-157 10:158-185 11:186-269 13:270-306 14:307-351 15:352-379 17:380-455 23:456-524 27:525-583 29:584-629 30:630-694 32:695-730 33:731-893 38:894-903 39:904-1015]	0.000723609	35	57.0587	168	248	81	291706	291785	0.0200693	61	75.3086	61	75.3086	1	1.23457	Plus	Plus	---NA---	0	0	0	-	-	-	-	-	-	-	-	-	-	-	-	-	-	-	-	-	-	-	-	-	-	-	-
SNP_PS900203_1.2CM	TRINITY_DN15733_c1_g1_i2	not available	len=1016 path=[0:0-45 3:46-111 4:112-137 9:138-157 10:158-185 11:186-269 13:270-306 14:307-351 15:352-379 17:380-455 23:456-524 27:525-583 29:584-629 30:630-694 32:695-730 33:731-893 38:894-903 39:904-1015]	0.00217083	34	55.4737	246	171	76	273793	273867	0.0183349	58	76.3158	58	76.3158	1	1.31579	Plus	Minus	---NA---	0	0	0	-	-	-	-	-	-	-	-	-	-	-	-	-	-	-	-	-	-	-	-	-	-	-	-
SNP_PS900203_1.2CM	TRINITY_DN15733_c1_g1_i2	not available	len=1016 path=[0:0-45 3:46-111 4:112-137 9:138-157 10:158-185 11:186-269 13:270-306 14:307-351 15:352-379 17:380-455 23:456-524 27:525-583 29:584-629 30:630-694 32:695-730 33:731-893 38:894-903 39:904-1015]	0.0195374	32	52.3038	299	513	215	9098	9315	0.0532704	150	67.5676	150	67.5676	11	4.95495	Plus	Plus	---NA---	0	0	0	-	-	-	-	-	-	-	-	-	-	-	-	-	-	-	-	-	-	-	-	-	-	-	-
SNP_PS900203_1.2CM	TRINITY_DN15733_c1_g1_i2	not available	len=1016 path=[0:0-45 3:46-111 4:112-137 9:138-157 10:158-185 11:186-269 13:270-306 14:307-351 15:352-379 17:380-455 23:456-524 27:525-583 29:584-629 30:630-694 32:695-730 33:731-893 38:894-903 39:904-1015]	0.0586123	31	50.7188	301	399	99	400670	400767	0.0245292	72	72	72	72	3	3	Plus	Plus	---NA---	0	0	0	-	-	-	-	-	-	-	-	-	-	-	-	-	-	-	-	-	-	-	-	-	-	-	-
SNP_PS900203_1.2CM	TRINITY_DN15733_c1_g1_i2	not available	len=1016 path=[0:0-45 3:46-111 4:112-137 9:138-157 10:158-185 11:186-269 13:270-306 14:307-351 15:352-379 17:380-455 23:456-524 27:525-583 29:584-629 30:630-694 32:695-730 33:731-893 38:894-903 39:904-1015]	0.527511	29	47.5489	276	320	45	47369	47413	0.0111496	37	82.2222	37	82.2222	0	0	Plus	Plus	---NA---	0	0	0	-	-	-	-	-	-	-	-	-	-	-	-	-	-	-	-	-	-	-	-	-	-	-	-
SNP_PS900203_1.2CM	TRINITY_DN15733_c1_g1_i2	not available	len=1016 path=[0:0-45 3:46-111 4:112-137 9:138-157 10:158-185 11:186-269 13:270-306 14:307-351 15:352-379 17:380-455 23:456-524 27:525-583 29:584-629 30:630-694 32:695-730 33:731-893 38:894-903 39:904-1015]	0.527511	29	47.5489	276	320	45	59161	59205	0.0111496	37	82.2222	37	82.2222	0	0	Plus	Plus	---NA---	0	0	0	-	-	-	-	-	-	-	-	-	-	-	-	-	-	-	-	-	-	-	-	-	-	-	-
SNP_PS900203_1.2CM	TRINITY_DN15733_c1_g1_i2	not available	len=1016 path=[0:0-45 3:46-111 4:112-137 9:138-157 10:158-185 11:186-269 13:270-306 14:307-351 15:352-379 17:380-455 23:456-524 27:525-583 29:584-629 30:630-694 32:695-730 33:731-893 38:894-903 39:904-1015]	0.527511	29	47.5489	295	343	49	291802	291850	0.0121407	39	79.5918	39	79.5918	0	0	Plus	Plus	---NA---	0	0	0	-	-	-	-	-	-	-	-	-	-	-	-	-	-	-	-	-	-	-	-	-	-	-	-
SNP_PS900203_1.2CM	TRINITY_DN15733_c1_g1_i2	not available	len=1016 path=[0:0-45 3:46-111 4:112-137 9:138-157 10:158-185 11:186-269 13:270-306 14:307-351 15:352-379 17:380-455 23:456-524 27:525-583 29:584-629 30:630-694 32:695-730 33:731-893 38:894-903 39:904-1015]	1.58253	28	45.9639	186	246	61	400584	400645	0.0151139	48	77.4194	48	77.4194	1	1.6129	Plus	Plus	---NA---	0	0	0	-	-	-	-	-	-	-	-	-	-	-	-	-	-	-	-	-	-	-	-	-	-	-	-
SNP_PS900203_1.2CM	TRINITY_DN9975_c0_g1_i1	not available	len=1520 path=[0:0-136 3:137-182 4:183-359 5:360-367 7:368-383 10:384-384 12:385-390 13:391-402 15:403-415 16:416-438 18:439-457 20:458-477 21:478-554 23:555-607 24:608-658 25:659-683 27:684-690 30:691-714 33:715-738 35:739-789 38:790-821 40:822-822 41:823-826 42:827-847 43:848-897 50:898-929 52:930-960 53:961-1074 55:1075-1103 56:1104-1118 57:1119-1182 59:1183-1201 61:1202-1519]	0	738	1171.29	417	1520	1104	211945	213060	0.273537	942	84.333	942	84.333	14	1.25336	Plus	Plus	putative transcription factor interactor and regulator CCHC(Zn) family	F:zinc ion binding	0	0	-	-	-	-	-	-	-	-	-	-	-	-	-	-	-	-	-	-	-	-	-	-	-	-
SNP_PS900203_1.2CM	TRINITY_DN9975_c0_g1_i1	not available	len=1520 path=[0:0-136 3:137-182 4:183-359 5:360-367 7:368-383 10:384-384 12:385-390 13:391-402 15:403-415 16:416-438 18:439-457 20:458-477 21:478-554 23:555-607 24:608-658 25:659-683 27:684-690 30:691-714 33:715-738 35:739-789 38:790-821 40:822-822 41:823-826 42:827-847 43:848-897 50:898-929 52:930-960 53:961-1074 55:1075-1103 56:1104-1118 57:1119-1182 59:1183-1201 61:1202-1519]	1.92796e-127	294	467.564	1	418	418	211583	212000	0.103568	356	85.1675	356	85.1675	0	0	Plus	Plus	putative transcription factor interactor and regulator CCHC(Zn) family	F:zinc ion binding	0	0	-	-	-	-	-	-	-	-	-	-	-	-	-	-	-	-	-	-	-	-	-	-	-	-
SNP_PS900203_1.2CM	TRINITY_DN9975_c0_g1_i1	not available	len=1520 path=[0:0-136 3:137-182 4:183-359 5:360-367 7:368-383 10:384-384 12:385-390 13:391-402 15:403-415 16:416-438 18:439-457 20:458-477 21:478-554 23:555-607 24:608-658 25:659-683 27:684-690 30:691-714 33:715-738 35:739-789 38:790-821 40:822-822 41:823-826 42:827-847 43:848-897 50:898-929 52:930-960 53:961-1074 55:1075-1103 56:1104-1118 57:1119-1182 59:1183-1201 61:1202-1519]	1.10289e-07	43	69.7384	1454	1520	67	213025	213091	0.0166006	55	82.0896	55	82.0896	0	0	Plus	Plus	putative transcription factor interactor and regulator CCHC(Zn) family	F:zinc ion binding	0	0	-	-	-	-	-	-	-	-	-	-	-	-	-	-	-	-	-	-	-	-	-	-	-	-
SNP_PS900203_1.2CM	TRINITY_DN9975_c0_g1_i1	not available	len=1520 path=[0:0-136 3:137-182 4:183-359 5:360-367 7:368-383 10:384-384 12:385-390 13:391-402 15:403-415 16:416-438 18:439-457 20:458-477 21:478-554 23:555-607 24:608-658 25:659-683 27:684-690 30:691-714 33:715-738 35:739-789 38:790-821 40:822-822 41:823-826 42:827-847 43:848-897 50:898-929 52:930-960 53:961-1074 55:1075-1103 56:1104-1118 57:1119-1182 59:1183-1201 61:1202-1519]	8.0401e-05	37	60.2286	1454	1510	57	213056	213112	0.0141229	47	82.4561	47	82.4561	0	0	Plus	Plus	putative transcription factor interactor and regulator CCHC(Zn) family	F:zinc ion binding	0	0	-	-	-	-	-	-	-	-	-	-	-	-	-	-	-	-	-	-	-	-	-	-	-	-
SNP_PS900203_1.2CM	TRINITY_DN9975_c0_g1_i1	not available	len=1520 path=[0:0-136 3:137-182 4:183-359 5:360-367 7:368-383 10:384-384 12:385-390 13:391-402 15:403-415 16:416-438 18:439-457 20:458-477 21:478-554 23:555-607 24:608-658 25:659-683 27:684-690 30:691-714 33:715-738 35:739-789 38:790-821 40:822-822 41:823-826 42:827-847 43:848-897 50:898-929 52:930-960 53:961-1074 55:1075-1103 56:1104-1118 57:1119-1182 59:1183-1201 61:1202-1519]	0.0195374	32	52.3038	1454	1507	54	213087	213140	0.0133796	43	79.6296	43	79.6296	0	0	Plus	Plus	putative transcription factor interactor and regulator CCHC(Zn) family	F:zinc ion binding	0	0	-	-	-	-	-	-	-	-	-	-	-	-	-	-	-	-	-	-	-	-	-	-	-	-
SNP_PS900203_1.2CM	TRINITY_DN13022_c0_g1_i14	not available	len=1201 path=[1:0-462 13:463-463 16:464-467 18:468-486 19:487-491 22:492-719 38:720-743 40:744-1200]	0	731	1160.19	5	1199	1195	395889	397083	0.296084	963	80.5858	963	80.5858	0	0	Plus	Plus	LOW QUALITY PROTEIN: uncharacterized protein LOC100801630	0	0	0	-	-	-	-	-	-	-	-	-	-	-	-	-	-	-	-	-	-	-	-	-	-	-	-
SNP_PS900203_1.2CM	TRINITY_DN13022_c0_g1_i14	not available	len=1201 path=[1:0-462 13:463-463 16:464-467 18:468-486 19:487-491 22:492-719 38:720-743 40:744-1200]	0	668	1060.34	5	1198	1194	83571	84759	0.295837	946	79.2295	946	79.2295	5	0.41876	Plus	Plus	LOW QUALITY PROTEIN: uncharacterized protein LOC100801630	0	0	0	-	-	-	-	-	-	-	-	-	-	-	-	-	-	-	-	-	-	-	-	-	-	-	-
SNP_PS900203_1.2CM	TRINITY_DN13022_c0_g1_i14	not available	len=1201 path=[1:0-462 13:463-463 16:464-467 18:468-486 19:487-491 22:492-719 38:720-743 40:744-1200]	0	472	749.687	1135	8	1128	23077	24204	0.278988	800	70.922	800	70.922	0	0	Plus	Minus	LOW QUALITY PROTEIN: uncharacterized protein LOC100801630	0	0	0	-	-	-	-	-	-	-	-	-	-	-	-	-	-	-	-	-	-	-	-	-	-	-	-
SNP_PS900203_1.2CM	TRINITY_DN13022_c0_g1_i14	not available	len=1201 path=[1:0-462 13:463-463 16:464-467 18:468-486 19:487-491 22:492-719 38:720-743 40:744-1200]	0	450	714.818	1131	8	1124	325901	327024	0.277997	787	70.0178	787	70.0178	0	0	Plus	Minus	LOW QUALITY PROTEIN: uncharacterized protein LOC100801630	0	0	0	-	-	-	-	-	-	-	-	-	-	-	-	-	-	-	-	-	-	-	-	-	-	-	-
SNP_PS900203_1.2CM	TRINITY_DN13022_c0_g1_i14	not available	len=1201 path=[1:0-462 13:463-463 16:464-467 18:468-486 19:487-491 22:492-719 38:720-743 40:744-1200]	1.01004e-173	391	621.305	746	2	745	382149	382893	0.184093	568	76.2416	568	76.2416	0	0	Plus	Minus	LOW QUALITY PROTEIN: uncharacterized protein LOC100801630	0	0	0	-	-	-	-	-	-	-	-	-	-	-	-	-	-	-	-	-	-	-	-	-	-	-	-
SNP_PS900203_1.2CM	TRINITY_DN13022_c0_g1_i14	not available	len=1201 path=[1:0-462 13:463-463 16:464-467 18:468-486 19:487-491 22:492-719 38:720-743 40:744-1200]	5.28055e-74	182	290.048	1152	803	350	300512	300861	0.0862238	266	76	266	76	0	0	Plus	Minus	LOW QUALITY PROTEIN: uncharacterized protein LOC100801630	0	0	0	-	-	-	-	-	-	-	-	-	-	-	-	-	-	-	-	-	-	-	-	-	-	-	-
SNP_PS900203_1.2CM	TRINITY_DN13022_c0_g1_i14	not available	len=1201 path=[1:0-462 13:463-463 16:464-467 18:468-486 19:487-491 22:492-719 38:720-743 40:744-1200]	6.81932e-66	165	263.104	1142	644	499	381646	382144	0.123141	332	66.5331	332	66.5331	0	0	Plus	Minus	LOW QUALITY PROTEIN: uncharacterized protein LOC100801630	0	0	0	-	-	-	-	-	-	-	-	-	-	-	-	-	-	-	-	-	-	-	-	-	-	-	-
SNP_PS900203_1.2CM	TRINITY_DN13022_c0_g1_i14	not available	len=1201 path=[1:0-462 13:463-463 16:464-467 18:468-486 19:487-491 22:492-719 38:720-743 40:744-1200]	6.22587e-13	54	87.1729	1141	962	180	50998	51177	0.044103	117	65	117	65	0	0	Plus	Minus	LOW QUALITY PROTEIN: uncharacterized protein LOC100801630	0	0	0	-	-	-	-	-	-	-	-	-	-	-	-	-	-	-	-	-	-	-	-	-	-	-	-
SNP_PS900203_1.2CM	TRINITY_DN13022_c0_g1_i14	not available	len=1201 path=[1:0-462 13:463-463 16:464-467 18:468-486 19:487-491 22:492-719 38:720-743 40:744-1200]	3.30868e-07	42	68.1534	1145	1198	54	278641	278694	0.0133796	48	88.8889	48	88.8889	0	0	Plus	Plus	LOW QUALITY PROTEIN: uncharacterized protein LOC100801630	0	0	0	-	-	-	-	-	-	-	-	-	-	-	-	-	-	-	-	-	-	-	-	-	-	-	-
SNP_PS900203_1.2CM	TRINITY_DN13022_c0_g1_i14	not available	len=1201 path=[1:0-462 13:463-463 16:464-467 18:468-486 19:487-491 22:492-719 38:720-743 40:744-1200]	2.97781e-06	40	64.9835	1198	1151	48	300445	300492	0.0113974	44	91.6667	44	91.6667	0	0	Plus	Minus	LOW QUALITY PROTEIN: uncharacterized protein LOC100801630	0	0	0	-	-	-	-	-	-	-	-	-	-	-	-	-	-	-	-	-	-	-	-	-	-	-	-
SNP_PS900203_1.2CM	TRINITY_DN13022_c0_g1_i14	not available	len=1201 path=[1:0-462 13:463-463 16:464-467 18:468-486 19:487-491 22:492-719 38:720-743 40:744-1200]	8.93344e-06	39	63.3985	492	358	135	146847	146981	0.0329533	87	64.4444	87	64.4444	0	0	Plus	Minus	LOW QUALITY PROTEIN: uncharacterized protein LOC100801630	0	0	0	-	-	-	-	-	-	-	-	-	-	-	-	-	-	-	-	-	-	-	-	-	-	-	-
SNP_PS900203_1.2CM	TRINITY_DN13022_c0_g1_i14	not available	len=1201 path=[1:0-462 13:463-463 16:464-467 18:468-486 19:487-491 22:492-719 38:720-743 40:744-1200]	0.0586123	31	50.7188	1199	1139	61	50842	50901	0.0146184	49	80.3279	49	80.3279	1	1.63934	Plus	Minus	LOW QUALITY PROTEIN: uncharacterized protein LOC100801630	0	0	0	-	-	-	-	-	-	-	-	-	-	-	-	-	-	-	-	-	-	-	-	-	-	-	-
SNP_PS900203_1.2CM	TRINITY_DN13022_c0_g1_i14	not available	len=1201 path=[1:0-462 13:463-463 16:464-467 18:468-486 19:487-491 22:492-719 38:720-743 40:744-1200]	0.0586123	31	50.7188	1198	1160	39	381484	381522	0.00916747	35	89.7436	35	89.7436	0	0	Plus	Minus	LOW QUALITY PROTEIN: uncharacterized protein LOC100801630	0	0	0	-	-	-	-	-	-	-	-	-	-	-	-	-	-	-	-	-	-	-	-	-	-	-	-
SNP_PS900203_1.2CM	TRINITY_DN13022_c0_g1_i14	not available	len=1201 path=[1:0-462 13:463-463 16:464-467 18:468-486 19:487-491 22:492-719 38:720-743 40:744-1200]	0.175837	30	49.1338	1142	1049	94	325795	325888	0.0227948	62	65.9574	62	65.9574	0	0	Plus	Minus	LOW QUALITY PROTEIN: uncharacterized protein LOC100801630	0	0	0	-	-	-	-	-	-	-	-	-	-	-	-	-	-	-	-	-	-	-	-	-	-	-	-
SNP_PS900203_1.2CM	TRINITY_DN24136_c0_g3_i3	not available	len=1316 path=[0:0-394 7:395-1315]	0	730	1158.61	199	1314	1116	71148	72269	0.276511	938	83.5263	938	83.5263	8	0.712378	Plus	Plus	coatomer subunit zeta-3	P:nitrogen compound metabolic process; F:hydrolase activity; P:macromolecule metabolic process; P:primary metabolic process	0	0	-	-	-	-	-	-	-	-	-	-	-	-	-	-	-	-	-	-	-	-	-	-	-	-
SNP_PS900203_1.2CM	TRINITY_DN24136_c0_g3_i3	not available	len=1316 path=[0:0-394 7:395-1315]	0	676	1073.02	194	1316	1123	358530	359654	0.278245	912	80.9228	912	80.9228	6	0.532387	Plus	Plus	coatomer subunit zeta-3	P:nitrogen compound metabolic process; F:hydrolase activity; P:macromolecule metabolic process; P:primary metabolic process	0	0	-	-	-	-	-	-	-	-	-	-	-	-	-	-	-	-	-	-	-	-	-	-	-	-
SNP_PS900203_1.2CM	TRINITY_DN24136_c0_g3_i3	not available	len=1316 path=[0:0-394 7:395-1315]	4.15224e-103	243	386.731	701	1312	612	372918	373527	0.151635	431	70.4248	431	70.4248	2	0.326797	Plus	Plus	coatomer subunit zeta-3	P:nitrogen compound metabolic process; F:hydrolase activity; P:macromolecule metabolic process; P:primary metabolic process	0	0	-	-	-	-	-	-	-	-	-	-	-	-	-	-	-	-	-	-	-	-	-	-	-	-
SNP_PS900203_1.2CM	TRINITY_DN24136_c0_g3_i3	not available	len=1316 path=[0:0-394 7:395-1315]	9.63596e-38	106	169.591	1300	694	607	345806	346416	0.149901	363	59.4108	363	59.4108	4	0.654664	Plus	Minus	coatomer subunit zeta-3	P:nitrogen compound metabolic process; F:hydrolase activity; P:macromolecule metabolic process; P:primary metabolic process	0	0	-	-	-	-	-	-	-	-	-	-	-	-	-	-	-	-	-	-	-	-	-	-	-	-
SNP_PS900203_1.2CM	TRINITY_DN24136_c0_g3_i3	not available	len=1316 path=[0:0-394 7:395-1315]	3.73317e-29	88	141.062	1316	720	597	386030	386630	0.147423	349	58.0699	349	58.0699	4	0.665557	Plus	Minus	coatomer subunit zeta-3	P:nitrogen compound metabolic process; F:hydrolase activity; P:macromolecule metabolic process; P:primary metabolic process	0	0	-	-	-	-	-	-	-	-	-	-	-	-	-	-	-	-	-	-	-	-	-	-	-	-
SNP_PS900203_1.2CM	TRINITY_DN24136_c0_g3_i3	not available	len=1316 path=[0:0-394 7:395-1315]	2.2044e-24	78	125.212	694	1293	600	266462	267065	0.148662	352	58.1818	352	58.1818	6	0.991736	Plus	Plus	coatomer subunit zeta-3	P:nitrogen compound metabolic process; F:hydrolase activity; P:macromolecule metabolic process; P:primary metabolic process	0	0	-	-	-	-	-	-	-	-	-	-	-	-	-	-	-	-	-	-	-	-	-	-	-	-
SNP_PS900203_1.2CM	TRINITY_DN24136_c0_g3_i3	not available	len=1316 path=[0:0-394 7:395-1315]	4.08479e-09	46	74.4932	1298	1116	183	53696	53882	0.0448463	121	64.7059	121	64.7059	4	2.13904	Plus	Minus	coatomer subunit zeta-3	P:nitrogen compound metabolic process; F:hydrolase activity; P:macromolecule metabolic process; P:primary metabolic process	0	0	-	-	-	-	-	-	-	-	-	-	-	-	-	-	-	-	-	-	-	-	-	-	-	-
SNP_PS900203_1.2CM	TRINITY_DN24136_c0_g3_i3	not available	len=1316 path=[0:0-394 7:395-1315]	3.67631e-08	44	71.3233	911	694	218	27667	27884	0.0535182	131	60.0917	131	60.0917	0	0	Plus	Minus	coatomer subunit zeta-3	P:nitrogen compound metabolic process; F:hydrolase activity; P:macromolecule metabolic process; P:primary metabolic process	0	0	-	-	-	-	-	-	-	-	-	-	-	-	-	-	-	-	-	-	-	-	-	-	-	-
SNP_PS900203_1.2CM	TRINITY_DN24136_c0_g3_i3	not available	len=1316 path=[0:0-394 7:395-1315]	1.10289e-07	43	69.7384	137	1	137	351897	352030	0.0334489	94	68.6131	94	68.6131	3	2.18978	Plus	Minus	coatomer subunit zeta-3	P:nitrogen compound metabolic process; F:hydrolase activity; P:macromolecule metabolic process; P:primary metabolic process	0	0	-	-	-	-	-	-	-	-	-	-	-	-	-	-	-	-	-	-	-	-	-	-	-	-
SNP_PS900203_1.2CM	TRINITY_DN24136_c0_g3_i3	not available	len=1316 path=[0:0-394 7:395-1315]	9.92605e-07	41	66.5684	137	1	137	13933	14066	0.0334489	93	67.8832	93	67.8832	3	2.18978	Plus	Minus	coatomer subunit zeta-3	P:nitrogen compound metabolic process; F:hydrolase activity; P:macromolecule metabolic process; P:primary metabolic process	0	0	-	-	-	-	-	-	-	-	-	-	-	-	-	-	-	-	-	-	-	-	-	-	-	-
SNP_PS900203_1.2CM	TRINITY_DN24136_c0_g3_i3	not available	len=1316 path=[0:0-394 7:395-1315]	8.93344e-06	39	63.3985	134	1	134	58021	58161	0.0327056	101	71.6312	101	71.6312	7	4.96454	Plus	Minus	coatomer subunit zeta-3	P:nitrogen compound metabolic process; F:hydrolase activity; P:macromolecule metabolic process; P:primary metabolic process	0	0	-	-	-	-	-	-	-	-	-	-	-	-	-	-	-	-	-	-	-	-	-	-	-	-
SNP_PS900203_1.2CM	TRINITY_DN24136_c0_g3_i3	not available	len=1316 path=[0:0-394 7:395-1315]	8.93344e-06	39	63.3985	134	1	134	46244	46384	0.0327056	101	71.6312	101	71.6312	7	4.96454	Plus	Minus	coatomer subunit zeta-3	P:nitrogen compound metabolic process; F:hydrolase activity; P:macromolecule metabolic process; P:primary metabolic process	0	0	-	-	-	-	-	-	-	-	-	-	-	-	-	-	-	-	-	-	-	-	-	-	-	-
SNP_PS900203_1.2CM	TRINITY_DN24136_c0_g3_i3	not available	len=1316 path=[0:0-394 7:395-1315]	8.0401e-05	37	60.2286	1	136	136	260057	260188	0.0336966	91	66.9118	91	66.9118	4	2.94118	Plus	Plus	coatomer subunit zeta-3	P:nitrogen compound metabolic process; F:hydrolase activity; P:macromolecule metabolic process; P:primary metabolic process	0	0	-	-	-	-	-	-	-	-	-	-	-	-	-	-	-	-	-	-	-	-	-	-	-	-
SNP_PS900203_1.2CM	TRINITY_DN24136_c0_g3_i3	not available	len=1316 path=[0:0-394 7:395-1315]	8.0401e-05	37	60.2286	76	137	62	43933	43992	0.0153617	53	85.4839	53	85.4839	2	3.22581	Plus	Plus	coatomer subunit zeta-3	P:nitrogen compound metabolic process; F:hydrolase activity; P:macromolecule metabolic process; P:primary metabolic process	0	0	-	-	-	-	-	-	-	-	-	-	-	-	-	-	-	-	-	-	-	-	-	-	-	-
SNP_PS900203_1.2CM	TRINITY_DN24136_c0_g3_i3	not available	len=1316 path=[0:0-394 7:395-1315]	0.000241203	36	58.6436	197	370	174	372387	372557	0.0431119	109	62.6437	109	62.6437	3	1.72414	Plus	Plus	coatomer subunit zeta-3	P:nitrogen compound metabolic process; F:hydrolase activity; P:macromolecule metabolic process; P:primary metabolic process	0	0	-	-	-	-	-	-	-	-	-	-	-	-	-	-	-	-	-	-	-	-	-	-	-	-
SNP_PS900203_1.2CM	TRINITY_DN24136_c0_g3_i3	not available	len=1316 path=[0:0-394 7:395-1315]	0.000723609	35	57.0587	156	2	155	398726	398879	0.0379087	98	63.2258	98	63.2258	1	0.645161	Plus	Minus	coatomer subunit zeta-3	P:nitrogen compound metabolic process; F:hydrolase activity; P:macromolecule metabolic process; P:primary metabolic process	0	0	-	-	-	-	-	-	-	-	-	-	-	-	-	-	-	-	-	-	-	-	-	-	-	-
SNP_PS900203_1.2CM	TRINITY_DN24136_c0_g3_i3	not available	len=1316 path=[0:0-394 7:395-1315]	0.00217083	34	55.4737	137	1	137	391823	391957	0.0334489	89	64.9635	89	64.9635	2	1.45985	Plus	Minus	coatomer subunit zeta-3	P:nitrogen compound metabolic process; F:hydrolase activity; P:macromolecule metabolic process; P:primary metabolic process	0	0	-	-	-	-	-	-	-	-	-	-	-	-	-	-	-	-	-	-	-	-	-	-	-	-
SNP_PS900203_1.2CM	TRINITY_DN24136_c0_g3_i3	not available	len=1316 path=[0:0-394 7:395-1315]	0.175837	30	49.1338	137	3	135	375379	375511	0.0329533	86	63.7037	86	63.7037	2	1.48148	Plus	Minus	coatomer subunit zeta-3	P:nitrogen compound metabolic process; F:hydrolase activity; P:macromolecule metabolic process; P:primary metabolic process	0	0	-	-	-	-	-	-	-	-	-	-	-	-	-	-	-	-	-	-	-	-	-	-	-	-
SNP_PS900203_1.2CM	TRINITY_DN24136_c0_g3_i3	not available	len=1316 path=[0:0-394 7:395-1315]	0.175837	30	49.1338	77	137	61	313226	313284	0.0151139	49	80.3279	49	80.3279	2	3.27869	Plus	Plus	coatomer subunit zeta-3	P:nitrogen compound metabolic process; F:hydrolase activity; P:macromolecule metabolic process; P:primary metabolic process	0	0	-	-	-	-	-	-	-	-	-	-	-	-	-	-	-	-	-	-	-	-	-	-	-	-
SNP_PS900203_1.2CM	TRINITY_DN24136_c0_g3_i3	not available	len=1316 path=[0:0-394 7:395-1315]	4.7476	27	44.379	37	1	37	242240	242276	0.00867193	32	86.4865	32	86.4865	0	0	Plus	Minus	coatomer subunit zeta-3	P:nitrogen compound metabolic process; F:hydrolase activity; P:macromolecule metabolic process; P:primary metabolic process	0	0	-	-	-	-	-	-	-	-	-	-	-	-	-	-	-	-	-	-	-	-	-	-	-	-
SNP_PS900203_1.2CM	TRINITY_DN11183_c0_g1_i5	not available	len=1497 path=[0:0-90 2:91-100 3:101-171 6:172-229 8:230-273 9:274-332 10:333-542 12:543-596 15:597-602 17:603-756 26:757-783 28:784-992 30:993-994 32:995-996 33:997-1124 34:1125-1127 36:1128-1146 39:1147-1496]	0	730	1158.61	1494	2	1493	30371	31915	0.369424	1190	76.9728	1190	76.9728	54	3.49288	Plus	Minus	ribulose bisphosphate carboxylase small chain 3A	F:nucleic acid binding; F:RNA-DNA hybrid ribonuclease activity; P:DNA integration; C:membrane; C:integral component of membrane; P:RNA phosphodiester bond hydrolysis, endonucleolytic	0	0	-	-	-	-	-	-	-	-	-	-	-	-	-	-	-	-	-	-	-	-	-	-	-	-
SNP_PS900203_1.2CM	TRINITY_DN11183_c0_g1_i5	not available	len=1497 path=[0:0-90 2:91-100 3:101-171 6:172-229 8:230-273 9:274-332 10:333-542 12:543-596 15:597-602 17:603-756 26:757-783 28:784-992 30:993-994 32:995-996 33:997-1124 34:1125-1127 36:1128-1146 39:1147-1496]	0	655	1039.74	359	1497	1139	262955	264127	0.282209	961	81.2342	961	81.2342	54	4.56467	Plus	Plus	ribulose bisphosphate carboxylase small chain 3A	F:nucleic acid binding; F:RNA-DNA hybrid ribonuclease activity; P:DNA integration; C:membrane; C:integral component of membrane; P:RNA phosphodiester bond hydrolysis, endonucleolytic	0	0	-	-	-	-	-	-	-	-	-	-	-	-	-	-	-	-	-	-	-	-	-	-	-	-
SNP_PS900203_1.2CM	TRINITY_DN11183_c0_g1_i5	not available	len=1497 path=[0:0-90 2:91-100 3:101-171 6:172-229 8:230-273 9:274-332 10:333-542 12:543-596 15:597-602 17:603-756 26:757-783 28:784-992 30:993-994 32:995-996 33:997-1124 34:1125-1127 36:1128-1146 39:1147-1496]	0	611	969.997	1497	2	1496	348735	350257	0.370168	1118	73.1675	1118	73.1675	37	2.42147	Plus	Minus	ribulose bisphosphate carboxylase small chain 3A	F:nucleic acid binding; F:RNA-DNA hybrid ribonuclease activity; P:DNA integration; C:membrane; C:integral component of membrane; P:RNA phosphodiester bond hydrolysis, endonucleolytic	0	0	-	-	-	-	-	-	-	-	-	-	-	-	-	-	-	-	-	-	-	-	-	-	-	-
SNP_PS900203_1.2CM	TRINITY_DN11183_c0_g1_i5	not available	len=1497 path=[0:0-90 2:91-100 3:101-171 6:172-229 8:230-273 9:274-332 10:333-542 12:543-596 15:597-602 17:603-756 26:757-783 28:784-992 30:993-994 32:995-996 33:997-1124 34:1125-1127 36:1128-1146 39:1147-1496]	3.3121e-80	195	310.653	324	4	321	6148	6468	0.0790385	258	80.3738	258	80.3738	0	0	Plus	Minus	ribulose bisphosphate carboxylase small chain 3A	F:nucleic acid binding; F:RNA-DNA hybrid ribonuclease activity; P:DNA integration; C:membrane; C:integral component of membrane; P:RNA phosphodiester bond hydrolysis, endonucleolytic	0	0	-	-	-	-	-	-	-	-	-	-	-	-	-	-	-	-	-	-	-	-	-	-	-	-
SNP_PS900203_1.2CM	TRINITY_DN11183_c0_g1_i5	not available	len=1497 path=[0:0-90 2:91-100 3:101-171 6:172-229 8:230-273 9:274-332 10:333-542 12:543-596 15:597-602 17:603-756 26:757-783 28:784-992 30:993-994 32:995-996 33:997-1124 34:1125-1127 36:1128-1146 39:1147-1496]	6.22587e-13	54	87.1729	1491	937	555	333042	333591	0.137017	367	64.9558	367	64.9558	25	4.42478	Plus	Minus	ribulose bisphosphate carboxylase small chain 3A	F:nucleic acid binding; F:RNA-DNA hybrid ribonuclease activity; P:DNA integration; C:membrane; C:integral component of membrane; P:RNA phosphodiester bond hydrolysis, endonucleolytic	0	0	-	-	-	-	-	-	-	-	-	-	-	-	-	-	-	-	-	-	-	-	-	-	-	-
SNP_PS900203_1.2CM	TRINITY_DN11183_c0_g1_i5	not available	len=1497 path=[0:0-90 2:91-100 3:101-171 6:172-229 8:230-273 9:274-332 10:333-542 12:543-596 15:597-602 17:603-756 26:757-783 28:784-992 30:993-994 32:995-996 33:997-1124 34:1125-1127 36:1128-1146 39:1147-1496]	0.000723609	35	57.0587	333	75	259	390078	390336	0.0636768	147	56.7568	147	56.7568	0	0	Plus	Minus	ribulose bisphosphate carboxylase small chain 3A	F:nucleic acid binding; F:RNA-DNA hybrid ribonuclease activity; P:DNA integration; C:membrane; C:integral component of membrane; P:RNA phosphodiester bond hydrolysis, endonucleolytic	0	0	-	-	-	-	-	-	-	-	-	-	-	-	-	-	-	-	-	-	-	-	-	-	-	-
SNP_PS900203_1.2CM	TRINITY_DN11183_c0_g1_i5	not available	len=1497 path=[0:0-90 2:91-100 3:101-171 6:172-229 8:230-273 9:274-332 10:333-542 12:543-596 15:597-602 17:603-756 26:757-783 28:784-992 30:993-994 32:995-996 33:997-1124 34:1125-1127 36:1128-1146 39:1147-1496]	0.00651248	33	53.8887	104	306	203	68251	68453	0.0502972	118	58.1281	118	58.1281	0	0	Plus	Plus	ribulose bisphosphate carboxylase small chain 3A	F:nucleic acid binding; F:RNA-DNA hybrid ribonuclease activity; P:DNA integration; C:membrane; C:integral component of membrane; P:RNA phosphodiester bond hydrolysis, endonucleolytic	0	0	-	-	-	-	-	-	-	-	-	-	-	-	-	-	-	-	-	-	-	-	-	-	-	-
SNP_PS900203_1.2CM	TRINITY_DN11183_c0_g1_i5	not available	len=1497 path=[0:0-90 2:91-100 3:101-171 6:172-229 8:230-273 9:274-332 10:333-542 12:543-596 15:597-602 17:603-756 26:757-783 28:784-992 30:993-994 32:995-996 33:997-1124 34:1125-1127 36:1128-1146 39:1147-1496]	0.0586123	31	50.7188	796	484	313	333748	334061	0.0770563	211	65.7321	211	65.7321	15	4.6729	Plus	Minus	ribulose bisphosphate carboxylase small chain 3A	F:nucleic acid binding; F:RNA-DNA hybrid ribonuclease activity; P:DNA integration; C:membrane; C:integral component of membrane; P:RNA phosphodiester bond hydrolysis, endonucleolytic	0	0	-	-	-	-	-	-	-	-	-	-	-	-	-	-	-	-	-	-	-	-	-	-	-	-
SNP_PS900203_1.2CM	TRINITY_DN11183_c0_g1_i5	not available	len=1497 path=[0:0-90 2:91-100 3:101-171 6:172-229 8:230-273 9:274-332 10:333-542 12:543-596 15:597-602 17:603-756 26:757-783 28:784-992 30:993-994 32:995-996 33:997-1124 34:1125-1127 36:1128-1146 39:1147-1496]	0.175837	30	49.1338	2	306	305	355592	355890	0.0755697	178	58.3607	178	58.3607	6	1.96721	Plus	Plus	ribulose bisphosphate carboxylase small chain 3A	F:nucleic acid binding; F:RNA-DNA hybrid ribonuclease activity; P:DNA integration; C:membrane; C:integral component of membrane; P:RNA phosphodiester bond hydrolysis, endonucleolytic	0	0	-	-	-	-	-	-	-	-	-	-	-	-	-	-	-	-	-	-	-	-	-	-	-	-
SNP_PS900203_1.2CM	TRINITY_DN11183_c0_g1_i5	not available	len=1497 path=[0:0-90 2:91-100 3:101-171 6:172-229 8:230-273 9:274-332 10:333-542 12:543-596 15:597-602 17:603-756 26:757-783 28:784-992 30:993-994 32:995-996 33:997-1124 34:1125-1127 36:1128-1146 39:1147-1496]	0.175837	30	49.1338	167	106	62	334364	334425	0.0148662	46	74.1935	46	74.1935	0	0	Plus	Minus	ribulose bisphosphate carboxylase small chain 3A	F:nucleic acid binding; F:RNA-DNA hybrid ribonuclease activity; P:DNA integration; C:membrane; C:integral component of membrane; P:RNA phosphodiester bond hydrolysis, endonucleolytic	0	0	-	-	-	-	-	-	-	-	-	-	-	-	-	-	-	-	-	-	-	-	-	-	-	-
SNP_PS900203_1.2CM	TRINITY_DN11183_c0_g1_i5	not available	len=1497 path=[0:0-90 2:91-100 3:101-171 6:172-229 8:230-273 9:274-332 10:333-542 12:543-596 15:597-602 17:603-756 26:757-783 28:784-992 30:993-994 32:995-996 33:997-1124 34:1125-1127 36:1128-1146 39:1147-1496]	0.527511	29	47.5489	6	344	339	369431	369766	0.0839938	188	55.4572	188	55.4572	3	0.884956	Plus	Plus	ribulose bisphosphate carboxylase small chain 3A	F:nucleic acid binding; F:RNA-DNA hybrid ribonuclease activity; P:DNA integration; C:membrane; C:integral component of membrane; P:RNA phosphodiester bond hydrolysis, endonucleolytic	0	0	-	-	-	-	-	-	-	-	-	-	-	-	-	-	-	-	-	-	-	-	-	-	-	-
SNP_PS900203_1.2CM	TRINITY_DN6069_c0_g1_i6	not available	len=4972 path=[2:0-2395 6:2396-3915 20:3916-3939 22:3940-4029 23:4030-4056 24:4057-4535 29:4536-4543 32:4544-4971]	0	730	1158.61	3681	2716	966	248968	249935	0.23885	868	89.4845	868	89.4845	6	0.618557	Plus	Minus	---NA---	0	0	0	-	-	-	-	-	-	-	-	-	-	-	-	-	-	-	-	-	-	-	-	-	-	-	-
SNP_PS900203_1.2CM	TRINITY_DN6069_c0_g1_i6	not available	len=4972 path=[2:0-2395 6:2396-3915 20:3916-3939 22:3940-4029 23:4030-4056 24:4057-4535 29:4536-4543 32:4544-4971]	0.00651248	33	53.8887	3682	3584	99	103985	104082	0.0240336	73	73	73	73	3	3	Plus	Minus	---NA---	0	0	0	-	-	-	-	-	-	-	-	-	-	-	-	-	-	-	-	-	-	-	-	-	-	-	-
SNP_PS900203_1.2CM	TRINITY_DN6069_c0_g1_i6	not available	len=4972 path=[2:0-2395 6:2396-3915 20:3916-3939 22:3940-4029 23:4030-4056 24:4057-4535 29:4536-4543 32:4544-4971]	0.0195374	32	52.3038	3678	3581	98	188142	188236	0.0237859	73	73.7374	73	73.7374	5	5.05051	Plus	Minus	---NA---	0	0	0	-	-	-	-	-	-	-	-	-	-	-	-	-	-	-	-	-	-	-	-	-	-	-	-
SNP_PS900203_1.2CM	TRINITY_DN6069_c0_g1_i6	not available	len=4972 path=[2:0-2395 6:2396-3915 20:3916-3939 22:3940-4029 23:4030-4056 24:4057-4535 29:4536-4543 32:4544-4971]	0.0586123	31	50.7188	3679	3581	99	224901	224997	0.0240336	75	75	75	75	4	4	Plus	Minus	---NA---	0	0	0	-	-	-	-	-	-	-	-	-	-	-	-	-	-	-	-	-	-	-	-	-	-	-	-
SNP_PS900203_1.2CM	TRINITY_DN6069_c0_g1_i6	not available	len=4972 path=[2:0-2395 6:2396-3915 20:3916-3939 22:3940-4029 23:4030-4056 24:4057-4535 29:4536-4543 32:4544-4971]	4.7476	27	44.379	2447	2332	116	37883	37999	0.0282457	75	64.1026	75	64.1026	1	0.854701	Plus	Minus	---NA---	0	0	0	-	-	-	-	-	-	-	-	-	-	-	-	-	-	-	-	-	-	-	-	-	-	-	-
SNP_PS900203_1.2CM	TRINITY_DN6069_c0_g1_i6	not available	len=4972 path=[2:0-2395 6:2396-3915 20:3916-3939 22:3940-4029 23:4030-4056 24:4057-4535 29:4536-4543 32:4544-4971]	4.7476	27	44.379	2344	2453	110	378523	378632	0.0272546	75	67.5676	75	67.5676	2	1.8018	Plus	Plus	---NA---	0	0	0	-	-	-	-	-	-	-	-	-	-	-	-	-	-	-	-	-	-	-	-	-	-	-	-
SNP_PS900203_1.2CM	TRINITY_DN6069_c0_g1_i4	not available	len=7111 path=[2:0-2395 6:2396-3915 20:3916-3939 22:3940-4029 23:4030-4056 24:4057-4535 26:4536-4642 29:4643-4650 31:4651-5069 34:5070-5093 37:5094-5094 39:5095-5760 63:5761-7110]	0	730	1158.61	3681	2716	966	248968	249935	0.23885	868	89.4845	868	89.4845	6	0.618557	Plus	Minus	---NA---	0	0	0	-	-	-	-	-	-	-	-	-	-	-	-	-	-	-	-	-	-	7.98	0.00144	-	-	-	-
SNP_PS900203_1.2CM	TRINITY_DN6069_c0_g1_i4	not available	len=7111 path=[2:0-2395 6:2396-3915 20:3916-3939 22:3940-4029 23:4030-4056 24:4057-4535 26:4536-4642 29:4643-4650 31:4651-5069 34:5070-5093 37:5094-5094 39:5095-5760 63:5761-7110]	0.00217083	34	55.4737	6753	6855	103	381424	381524	0.0255203	76	73.0769	76	73.0769	4	3.84615	Plus	Plus	---NA---	0	0	0	-	-	-	-	-	-	-	-	-	-	-	-	-	-	-	-	-	-	7.98	0.00144	-	-	-	-
SNP_PS900203_1.2CM	TRINITY_DN6069_c0_g1_i4	not available	len=7111 path=[2:0-2395 6:2396-3915 20:3916-3939 22:3940-4029 23:4030-4056 24:4057-4535 26:4536-4642 29:4643-4650 31:4651-5069 34:5070-5093 37:5094-5094 39:5095-5760 63:5761-7110]	0.00651248	33	53.8887	3682	3584	99	103985	104082	0.0240336	73	73	73	73	3	3	Plus	Minus	---NA---	0	0	0	-	-	-	-	-	-	-	-	-	-	-	-	-	-	-	-	-	-	7.98	0.00144	-	-	-	-
SNP_PS900203_1.2CM	TRINITY_DN6069_c0_g1_i4	not available	len=7111 path=[2:0-2395 6:2396-3915 20:3916-3939 22:3940-4029 23:4030-4056 24:4057-4535 26:4536-4642 29:4643-4650 31:4651-5069 34:5070-5093 37:5094-5094 39:5095-5760 63:5761-7110]	0.00651248	33	53.8887	6868	6743	126	84706	84829	0.0307234	87	68.5039	87	68.5039	4	3.14961	Plus	Minus	---NA---	0	0	0	-	-	-	-	-	-	-	-	-	-	-	-	-	-	-	-	-	-	7.98	0.00144	-	-	-	-
SNP_PS900203_1.2CM	TRINITY_DN6069_c0_g1_i4	not available	len=7111 path=[2:0-2395 6:2396-3915 20:3916-3939 22:3940-4029 23:4030-4056 24:4057-4535 26:4536-4642 29:4643-4650 31:4651-5069 34:5070-5093 37:5094-5094 39:5095-5760 63:5761-7110]	0.0195374	32	52.3038	3678	3581	98	188142	188236	0.0237859	73	73.7374	73	73.7374	5	5.05051	Plus	Minus	---NA---	0	0	0	-	-	-	-	-	-	-	-	-	-	-	-	-	-	-	-	-	-	7.98	0.00144	-	-	-	-
SNP_PS900203_1.2CM	TRINITY_DN6069_c0_g1_i4	not available	len=7111 path=[2:0-2395 6:2396-3915 20:3916-3939 22:3940-4029 23:4030-4056 24:4057-4535 26:4536-4642 29:4643-4650 31:4651-5069 34:5070-5093 37:5094-5094 39:5095-5760 63:5761-7110]	0.0586123	31	50.7188	3679	3581	99	224901	224997	0.0240336	75	75	75	75	4	4	Plus	Minus	---NA---	0	0	0	-	-	-	-	-	-	-	-	-	-	-	-	-	-	-	-	-	-	7.98	0.00144	-	-	-	-
SNP_PS900203_1.2CM	TRINITY_DN6069_c0_g1_i4	not available	len=7111 path=[2:0-2395 6:2396-3915 20:3916-3939 22:3940-4029 23:4030-4056 24:4057-4535 26:4536-4642 29:4643-4650 31:4651-5069 34:5070-5093 37:5094-5094 39:5095-5760 63:5761-7110]	0.175837	30	49.1338	7111	7055	57	313226	313283	0.0136273	47	81.0345	47	81.0345	1	1.72414	Plus	Minus	---NA---	0	0	0	-	-	-	-	-	-	-	-	-	-	-	-	-	-	-	-	-	-	7.98	0.00144	-	-	-	-
SNP_PS900203_1.2CM	TRINITY_DN6069_c0_g1_i4	not available	len=7111 path=[2:0-2395 6:2396-3915 20:3916-3939 22:3940-4029 23:4030-4056 24:4057-4535 26:4536-4642 29:4643-4650 31:4651-5069 34:5070-5093 37:5094-5094 39:5095-5760 63:5761-7110]	0.527511	29	47.5489	6873	6761	113	397024	397135	0.0275024	78	68.4211	78	68.4211	3	2.63158	Plus	Minus	---NA---	0	0	0	-	-	-	-	-	-	-	-	-	-	-	-	-	-	-	-	-	-	7.98	0.00144	-	-	-	-
SNP_PS900203_1.2CM	TRINITY_DN6069_c0_g1_i4	not available	len=7111 path=[2:0-2395 6:2396-3915 20:3916-3939 22:3940-4029 23:4030-4056 24:4057-4535 26:4536-4642 29:4643-4650 31:4651-5069 34:5070-5093 37:5094-5094 39:5095-5760 63:5761-7110]	1.58253	28	45.9639	7111	7055	57	43934	43991	0.0136273	46	79.3103	46	79.3103	1	1.72414	Plus	Minus	---NA---	0	0	0	-	-	-	-	-	-	-	-	-	-	-	-	-	-	-	-	-	-	7.98	0.00144	-	-	-	-
SNP_PS900203_1.2CM	TRINITY_DN6069_c0_g1_i4	not available	len=7111 path=[2:0-2395 6:2396-3915 20:3916-3939 22:3940-4029 23:4030-4056 24:4057-4535 26:4536-4642 29:4643-4650 31:4651-5069 34:5070-5093 37:5094-5094 39:5095-5760 63:5761-7110]	4.7476	27	44.379	2447	2332	116	37883	37999	0.0282457	75	64.1026	75	64.1026	1	0.854701	Plus	Minus	---NA---	0	0	0	-	-	-	-	-	-	-	-	-	-	-	-	-	-	-	-	-	-	7.98	0.00144	-	-	-	-
SNP_PS900203_1.2CM	TRINITY_DN6069_c0_g1_i4	not available	len=7111 path=[2:0-2395 6:2396-3915 20:3916-3939 22:3940-4029 23:4030-4056 24:4057-4535 26:4536-4642 29:4643-4650 31:4651-5069 34:5070-5093 37:5094-5094 39:5095-5760 63:5761-7110]	4.7476	27	44.379	2344	2453	110	378523	378632	0.0272546	75	67.5676	75	67.5676	2	1.8018	Plus	Plus	---NA---	0	0	0	-	-	-	-	-	-	-	-	-	-	-	-	-	-	-	-	-	-	7.98	0.00144	-	-	-	-
SNP_PS900203_1.2CM	TRINITY_DN11183_c0_g1_i11	not available	len=1497 path=[0:0-90 2:91-100 3:101-171 6:172-229 8:230-273 9:274-332 10:333-542 12:543-596 14:597-699 21:700-737 22:738-773 24:774-808 29:809-994 32:995-996 33:997-1124 34:1125-1127 36:1128-1146 39:1147-1496]	0	727	1153.85	359	1497	1139	262955	264127	0.282209	997	84.2773	997	84.2773	54	4.56467	Plus	Plus	ribulose bisphosphate carboxylase small chain 3A	F:nucleic acid binding; F:RNA-DNA hybrid ribonuclease activity; P:DNA integration; C:membrane; C:integral component of membrane; P:RNA phosphodiester bond hydrolysis, endonucleolytic	0	0	-	-	-	-	-	-	-	-	-	-	-	-	-	-	-	-	-	-	-	-	-	-	-	-
SNP_PS900203_1.2CM	TRINITY_DN11183_c0_g1_i11	not available	len=1497 path=[0:0-90 2:91-100 3:101-171 6:172-229 8:230-273 9:274-332 10:333-542 12:543-596 14:597-699 21:700-737 22:738-773 24:774-808 29:809-994 32:995-996 33:997-1124 34:1125-1127 36:1128-1146 39:1147-1496]	0	722	1145.93	1494	2	1493	30371	31915	0.369424	1186	76.7141	1186	76.7141	54	3.49288	Plus	Minus	ribulose bisphosphate carboxylase small chain 3A	F:nucleic acid binding; F:RNA-DNA hybrid ribonuclease activity; P:DNA integration; C:membrane; C:integral component of membrane; P:RNA phosphodiester bond hydrolysis, endonucleolytic	0	0	-	-	-	-	-	-	-	-	-	-	-	-	-	-	-	-	-	-	-	-	-	-	-	-
SNP_PS900203_1.2CM	TRINITY_DN11183_c0_g1_i11	not available	len=1497 path=[0:0-90 2:91-100 3:101-171 6:172-229 8:230-273 9:274-332 10:333-542 12:543-596 14:597-699 21:700-737 22:738-773 24:774-808 29:809-994 32:995-996 33:997-1124 34:1125-1127 36:1128-1146 39:1147-1496]	0	617	979.507	1497	2	1496	348735	350257	0.370168	1121	73.3639	1121	73.3639	37	2.42147	Plus	Minus	ribulose bisphosphate carboxylase small chain 3A	F:nucleic acid binding; F:RNA-DNA hybrid ribonuclease activity; P:DNA integration; C:membrane; C:integral component of membrane; P:RNA phosphodiester bond hydrolysis, endonucleolytic	0	0	-	-	-	-	-	-	-	-	-	-	-	-	-	-	-	-	-	-	-	-	-	-	-	-
SNP_PS900203_1.2CM	TRINITY_DN11183_c0_g1_i11	not available	len=1497 path=[0:0-90 2:91-100 3:101-171 6:172-229 8:230-273 9:274-332 10:333-542 12:543-596 14:597-699 21:700-737 22:738-773 24:774-808 29:809-994 32:995-996 33:997-1124 34:1125-1127 36:1128-1146 39:1147-1496]	3.3121e-80	195	310.653	324	4	321	6148	6468	0.0790385	258	80.3738	258	80.3738	0	0	Plus	Minus	ribulose bisphosphate carboxylase small chain 3A	F:nucleic acid binding; F:RNA-DNA hybrid ribonuclease activity; P:DNA integration; C:membrane; C:integral component of membrane; P:RNA phosphodiester bond hydrolysis, endonucleolytic	0	0	-	-	-	-	-	-	-	-	-	-	-	-	-	-	-	-	-	-	-	-	-	-	-	-
SNP_PS900203_1.2CM	TRINITY_DN11183_c0_g1_i11	not available	len=1497 path=[0:0-90 2:91-100 3:101-171 6:172-229 8:230-273 9:274-332 10:333-542 12:543-596 14:597-699 21:700-737 22:738-773 24:774-808 29:809-994 32:995-996 33:997-1124 34:1125-1127 36:1128-1146 39:1147-1496]	1.68099e-11	51	82.4181	1491	1007	485	333042	333525	0.119673	317	64.17	317	64.17	19	3.84615	Plus	Minus	ribulose bisphosphate carboxylase small chain 3A	F:nucleic acid binding; F:RNA-DNA hybrid ribonuclease activity; P:DNA integration; C:membrane; C:integral component of membrane; P:RNA phosphodiester bond hydrolysis, endonucleolytic	0	0	-	-	-	-	-	-	-	-	-	-	-	-	-	-	-	-	-	-	-	-	-	-	-	-
SNP_PS900203_1.2CM	TRINITY_DN11183_c0_g1_i11	not available	len=1497 path=[0:0-90 2:91-100 3:101-171 6:172-229 8:230-273 9:274-332 10:333-542 12:543-596 14:597-699 21:700-737 22:738-773 24:774-808 29:809-994 32:995-996 33:997-1124 34:1125-1127 36:1128-1146 39:1147-1496]	0.000723609	35	57.0587	333	75	259	390078	390336	0.0636768	147	56.7568	147	56.7568	0	0	Plus	Minus	ribulose bisphosphate carboxylase small chain 3A	F:nucleic acid binding; F:RNA-DNA hybrid ribonuclease activity; P:DNA integration; C:membrane; C:integral component of membrane; P:RNA phosphodiester bond hydrolysis, endonucleolytic	0	0	-	-	-	-	-	-	-	-	-	-	-	-	-	-	-	-	-	-	-	-	-	-	-	-
SNP_PS900203_1.2CM	TRINITY_DN11183_c0_g1_i11	not available	len=1497 path=[0:0-90 2:91-100 3:101-171 6:172-229 8:230-273 9:274-332 10:333-542 12:543-596 14:597-699 21:700-737 22:738-773 24:774-808 29:809-994 32:995-996 33:997-1124 34:1125-1127 36:1128-1146 39:1147-1496]	0.00651248	33	53.8887	104	306	203	68251	68453	0.0502972	118	58.1281	118	58.1281	0	0	Plus	Plus	ribulose bisphosphate carboxylase small chain 3A	F:nucleic acid binding; F:RNA-DNA hybrid ribonuclease activity; P:DNA integration; C:membrane; C:integral component of membrane; P:RNA phosphodiester bond hydrolysis, endonucleolytic	0	0	-	-	-	-	-	-	-	-	-	-	-	-	-	-	-	-	-	-	-	-	-	-	-	-
SNP_PS900203_1.2CM	TRINITY_DN11183_c0_g1_i11	not available	len=1497 path=[0:0-90 2:91-100 3:101-171 6:172-229 8:230-273 9:274-332 10:333-542 12:543-596 14:597-699 21:700-737 22:738-773 24:774-808 29:809-994 32:995-996 33:997-1124 34:1125-1127 36:1128-1146 39:1147-1496]	0.175837	30	49.1338	2	306	305	355592	355890	0.0755697	178	58.3607	178	58.3607	6	1.96721	Plus	Plus	ribulose bisphosphate carboxylase small chain 3A	F:nucleic acid binding; F:RNA-DNA hybrid ribonuclease activity; P:DNA integration; C:membrane; C:integral component of membrane; P:RNA phosphodiester bond hydrolysis, endonucleolytic	0	0	-	-	-	-	-	-	-	-	-	-	-	-	-	-	-	-	-	-	-	-	-	-	-	-
SNP_PS900203_1.2CM	TRINITY_DN11183_c0_g1_i11	not available	len=1497 path=[0:0-90 2:91-100 3:101-171 6:172-229 8:230-273 9:274-332 10:333-542 12:543-596 14:597-699 21:700-737 22:738-773 24:774-808 29:809-994 32:995-996 33:997-1124 34:1125-1127 36:1128-1146 39:1147-1496]	0.175837	30	49.1338	167	106	62	334364	334425	0.0148662	46	74.1935	46	74.1935	0	0	Plus	Minus	ribulose bisphosphate carboxylase small chain 3A	F:nucleic acid binding; F:RNA-DNA hybrid ribonuclease activity; P:DNA integration; C:membrane; C:integral component of membrane; P:RNA phosphodiester bond hydrolysis, endonucleolytic	0	0	-	-	-	-	-	-	-	-	-	-	-	-	-	-	-	-	-	-	-	-	-	-	-	-
SNP_PS900203_1.2CM	TRINITY_DN11183_c0_g1_i11	not available	len=1497 path=[0:0-90 2:91-100 3:101-171 6:172-229 8:230-273 9:274-332 10:333-542 12:543-596 14:597-699 21:700-737 22:738-773 24:774-808 29:809-994 32:995-996 33:997-1124 34:1125-1127 36:1128-1146 39:1147-1496]	0.527511	29	47.5489	6	344	339	369431	369766	0.0839938	188	55.4572	188	55.4572	3	0.884956	Plus	Plus	ribulose bisphosphate carboxylase small chain 3A	F:nucleic acid binding; F:RNA-DNA hybrid ribonuclease activity; P:DNA integration; C:membrane; C:integral component of membrane; P:RNA phosphodiester bond hydrolysis, endonucleolytic	0	0	-	-	-	-	-	-	-	-	-	-	-	-	-	-	-	-	-	-	-	-	-	-	-	-
SNP_PS900203_1.2CM	TRINITY_DN931_c0_g1_i2	not available	len=2178 path=[0:0-1181 4:1182-1232 6:1233-1302 7:1303-1349 8:1350-1350 9:1351-1383 11:1384-1627 16:1628-1641 17:1642-1651 19:1652-1652 21:1653-1685 22:1686-1690 24:1691-1691 26:1692-1700 27:1701-1710 28:1711-1724 29:1725-1771 31:1772-1772 33:1773-1801 34:1802-1819 37:1820-1880 41:1881-1885 42:1886-1887 43:1888-2177]	0	727	1153.85	1171	2178	1008	87904	88912	0.249752	879	86.9436	879	86.9436	5	0.49456	Plus	Plus	---NA---	0	0	0	-	-	-	-	-	-	-	-	-	-	-	-	-	-	3	6.91e-09	5.21	0	-	-	-	-	9.72	3.96e-08
SNP_PS900203_1.2CM	TRINITY_DN931_c0_g1_i2	not available	len=2178 path=[0:0-1181 4:1182-1232 6:1233-1302 7:1303-1349 8:1350-1350 9:1351-1383 11:1384-1627 16:1628-1641 17:1642-1651 19:1652-1652 21:1653-1685 22:1686-1690 24:1691-1691 26:1692-1700 27:1701-1710 28:1711-1724 29:1725-1771 31:1772-1772 33:1773-1801 34:1802-1819 37:1820-1880 41:1881-1885 42:1886-1887 43:1888-2177]	0	692	1098.38	1173	2177	1005	61487	62488	0.249008	875	86.6337	875	86.6337	13	1.28713	Plus	Plus	---NA---	0	0	0	-	-	-	-	-	-	-	-	-	-	-	-	-	-	3	6.91e-09	5.21	0	-	-	-	-	9.72	3.96e-08
SNP_PS900203_1.2CM	TRINITY_DN931_c0_g1_i2	not available	len=2178 path=[0:0-1181 4:1182-1232 6:1233-1302 7:1303-1349 8:1350-1350 9:1351-1383 11:1384-1627 16:1628-1641 17:1642-1651 19:1652-1652 21:1653-1685 22:1686-1690 24:1691-1691 26:1692-1700 27:1701-1710 28:1711-1724 29:1725-1771 31:1772-1772 33:1773-1801 34:1802-1819 37:1820-1880 41:1881-1885 42:1886-1887 43:1888-2177]	2.01464e-44	120	191.78	2178	1483	696	229665	230361	0.171952	418	59.8854	418	59.8854	3	0.429799	Plus	Minus	---NA---	0	0	0	-	-	-	-	-	-	-	-	-	-	-	-	-	-	3	6.91e-09	5.21	0	-	-	-	-	9.72	3.96e-08
SNP_PS900203_1.2CM	TRINITY_DN931_c0_g1_i2	not available	len=2178 path=[0:0-1181 4:1182-1232 6:1233-1302 7:1303-1349 8:1350-1350 9:1351-1383 11:1384-1627 16:1628-1641 17:1642-1651 19:1652-1652 21:1653-1685 22:1686-1690 24:1691-1691 26:1692-1700 27:1701-1710 28:1711-1724 29:1725-1771 31:1772-1772 33:1773-1801 34:1802-1819 37:1820-1880 41:1881-1885 42:1886-1887 43:1888-2177]	3.02387e-27	84	134.722	1488	2178	691	363040	363718	0.171209	405	58.526	405	58.526	14	2.02312	Plus	Plus	---NA---	0	0	0	-	-	-	-	-	-	-	-	-	-	-	-	-	-	3	6.91e-09	5.21	0	-	-	-	-	9.72	3.96e-08
SNP_PS900203_1.2CM	TRINITY_DN931_c0_g1_i2	not available	len=2178 path=[0:0-1181 4:1182-1232 6:1233-1302 7:1303-1349 8:1350-1350 9:1351-1383 11:1384-1627 16:1628-1641 17:1642-1651 19:1652-1652 21:1653-1685 22:1686-1690 24:1691-1691 26:1692-1700 27:1701-1710 28:1711-1724 29:1725-1771 31:1772-1772 33:1773-1801 34:1802-1819 37:1820-1880 41:1881-1885 42:1886-1887 43:1888-2177]	8.0401e-05	37	60.2286	1952	2105	154	62081	62235	0.0381565	99	63.871	99	63.871	1	0.645161	Plus	Plus	---NA---	0	0	0	-	-	-	-	-	-	-	-	-	-	-	-	-	-	3	6.91e-09	5.21	0	-	-	-	-	9.72	3.96e-08
SNP_PS900203_1.2CM	TRINITY_DN931_c0_g1_i2	not available	len=2178 path=[0:0-1181 4:1182-1232 6:1233-1302 7:1303-1349 8:1350-1350 9:1351-1383 11:1384-1627 16:1628-1641 17:1642-1651 19:1652-1652 21:1653-1685 22:1686-1690 24:1691-1691 26:1692-1700 27:1701-1710 28:1711-1724 29:1725-1771 31:1772-1772 33:1773-1801 34:1802-1819 37:1820-1880 41:1881-1885 42:1886-1887 43:1888-2177]	0.000241203	36	58.6436	1172	1219	48	362640	362687	0.0118929	42	87.5	42	87.5	0	0	Plus	Plus	---NA---	0	0	0	-	-	-	-	-	-	-	-	-	-	-	-	-	-	3	6.91e-09	5.21	0	-	-	-	-	9.72	3.96e-08
SNP_PS900203_1.2CM	TRINITY_DN931_c0_g1_i2	not available	len=2178 path=[0:0-1181 4:1182-1232 6:1233-1302 7:1303-1349 8:1350-1350 9:1351-1383 11:1384-1627 16:1628-1641 17:1642-1651 19:1652-1652 21:1653-1685 22:1686-1690 24:1691-1691 26:1692-1700 27:1701-1710 28:1711-1724 29:1725-1771 31:1772-1772 33:1773-1801 34:1802-1819 37:1820-1880 41:1881-1885 42:1886-1887 43:1888-2177]	0.00651248	33	53.8887	1207	1171	37	295291	295327	0.00867193	35	94.5946	35	94.5946	0	0	Plus	Minus	---NA---	0	0	0	-	-	-	-	-	-	-	-	-	-	-	-	-	-	3	6.91e-09	5.21	0	-	-	-	-	9.72	3.96e-08
SNP_PS900203_1.2CM	TRINITY_DN931_c0_g1_i2	not available	len=2178 path=[0:0-1181 4:1182-1232 6:1233-1302 7:1303-1349 8:1350-1350 9:1351-1383 11:1384-1627 16:1628-1641 17:1642-1651 19:1652-1652 21:1653-1685 22:1686-1690 24:1691-1691 26:1692-1700 27:1701-1710 28:1711-1724 29:1725-1771 31:1772-1772 33:1773-1801 34:1802-1819 37:1820-1880 41:1881-1885 42:1886-1887 43:1888-2177]	0.175837	30	49.1338	2030	2105	76	88583	88658	0.0188305	53	69.7368	53	69.7368	0	0	Plus	Plus	---NA---	0	0	0	-	-	-	-	-	-	-	-	-	-	-	-	-	-	3	6.91e-09	5.21	0	-	-	-	-	9.72	3.96e-08
SNP_PS900203_1.2CM	TRINITY_DN931_c0_g1_i2	not available	len=2178 path=[0:0-1181 4:1182-1232 6:1233-1302 7:1303-1349 8:1350-1350 9:1351-1383 11:1384-1627 16:1628-1641 17:1642-1651 19:1652-1652 21:1653-1685 22:1686-1690 24:1691-1691 26:1692-1700 27:1701-1710 28:1711-1724 29:1725-1771 31:1772-1772 33:1773-1801 34:1802-1819 37:1820-1880 41:1881-1885 42:1886-1887 43:1888-2177]	1.58253	28	45.9639	1362	1313	50	230487	230536	0.0118929	39	78	39	78	0	0	Plus	Minus	---NA---	0	0	0	-	-	-	-	-	-	-	-	-	-	-	-	-	-	3	6.91e-09	5.21	0	-	-	-	-	9.72	3.96e-08
SNP_PS900203_1.2CM	TRINITY_DN931_c0_g1_i2	not available	len=2178 path=[0:0-1181 4:1182-1232 6:1233-1302 7:1303-1349 8:1350-1350 9:1351-1383 11:1384-1627 16:1628-1641 17:1642-1651 19:1652-1652 21:1653-1685 22:1686-1690 24:1691-1691 26:1692-1700 27:1701-1710 28:1711-1724 29:1725-1771 31:1772-1772 33:1773-1801 34:1802-1819 37:1820-1880 41:1881-1885 42:1886-1887 43:1888-2177]	4.7476	27	44.379	1207	1171	37	230636	230671	0.00867193	35	94.5946	35	94.5946	1	2.7027	Plus	Minus	---NA---	0	0	0	-	-	-	-	-	-	-	-	-	-	-	-	-	-	3	6.91e-09	5.21	0	-	-	-	-	9.72	3.96e-08
SNP_PS900203_1.2CM	TRINITY_DN931_c0_g1_i2	not available	len=2178 path=[0:0-1181 4:1182-1232 6:1233-1302 7:1303-1349 8:1350-1350 9:1351-1383 11:1384-1627 16:1628-1641 17:1642-1651 19:1652-1652 21:1653-1685 22:1686-1690 24:1691-1691 26:1692-1700 27:1701-1710 28:1711-1724 29:1725-1771 31:1772-1772 33:1773-1801 34:1802-1819 37:1820-1880 41:1881-1885 42:1886-1887 43:1888-2177]	4.7476	27	44.379	1172	1207	36	270227	270263	0.0089197	35	94.5946	35	94.5946	1	2.7027	Plus	Plus	---NA---	0	0	0	-	-	-	-	-	-	-	-	-	-	-	-	-	-	3	6.91e-09	5.21	0	-	-	-	-	9.72	3.96e-08
SNP_PS900203_1.2CM	TRINITY_DN507_c0_g1_i2	not available	len=2769 path=[1:0-106 19:107-118 20:119-143 22:144-435 25:436-504 27:505-554 29:555-712 32:713-736 34:737-1463 36:1464-1482 38:1483-1574 40:1575-1818 42:1819-1906 43:1907-1930 44:1931-2035 46:2036-2082 48:2083-2132 49:2133-2768]	0	727	1153.85	1413	2769	1357	299688	301063	0.336223	1150	82.0257	1150	82.0257	71	5.06419	Plus	Plus	hypothetical protein TSUD_398750	F:nucleic acid binding; F:RNA-DNA hybrid ribonuclease activity; P:RNA phosphodiester bond hydrolysis, endonucleolytic	EC:3.1.30; EC:3.1.26; EC:3.1.26.4	Acting on ester bonds; Acting on ester bonds; Ribonuclease H	-	-	-	-	-	-	-	-	-	-	-	-	-	-	-	-	-	-	-	-	-	-	-	-
SNP_PS900203_1.2CM	TRINITY_DN507_c0_g1_i2	not available	len=2769 path=[1:0-106 19:107-118 20:119-143 22:144-435 25:436-504 27:505-554 29:555-712 32:713-736 34:737-1463 36:1464-1482 38:1483-1574 40:1575-1818 42:1819-1906 43:1907-1930 44:1931-2035 46:2036-2082 48:2083-2132 49:2133-2768]	0	513	814.671	2555	1568	988	396725	397678	0.244301	809	81.3883	809	81.3883	46	4.62777	Plus	Minus	hypothetical protein TSUD_398750	F:nucleic acid binding; F:RNA-DNA hybrid ribonuclease activity; P:RNA phosphodiester bond hydrolysis, endonucleolytic	EC:3.1.30; EC:3.1.26; EC:3.1.26.4	Acting on ester bonds; Acting on ester bonds; Ribonuclease H	-	-	-	-	-	-	-	-	-	-	-	-	-	-	-	-	-	-	-	-	-	-	-	-
SNP_PS900203_1.2CM	TRINITY_DN507_c0_g1_i2	not available	len=2769 path=[1:0-106 19:107-118 20:119-143 22:144-435 25:436-504 27:505-554 29:555-712 32:713-736 34:737-1463 36:1464-1482 38:1483-1574 40:1575-1818 42:1819-1906 43:1907-1930 44:1931-2035 46:2036-2082 48:2083-2132 49:2133-2768]	0	478	759.197	2245	1533	713	278641	279344	0.176164	634	88.178	634	88.178	21	2.92072	Plus	Minus	hypothetical protein TSUD_398750	F:nucleic acid binding; F:RNA-DNA hybrid ribonuclease activity; P:RNA phosphodiester bond hydrolysis, endonucleolytic	EC:3.1.30; EC:3.1.26; EC:3.1.26.4	Acting on ester bonds; Acting on ester bonds; Ribonuclease H	-	-	-	-	-	-	-	-	-	-	-	-	-	-	-	-	-	-	-	-	-	-	-	-
SNP_PS900203_1.2CM	TRINITY_DN507_c0_g1_i2	not available	len=2769 path=[1:0-106 19:107-118 20:119-143 22:144-435 25:436-504 27:505-554 29:555-712 32:713-736 34:737-1463 36:1464-1482 38:1483-1574 40:1575-1818 42:1819-1906 43:1907-1930 44:1931-2035 46:2036-2082 48:2083-2132 49:2133-2768]	0	413	656.174	1310	259	1052	279722	280779	0.260158	813	75.9104	813	75.9104	32	2.98786	Plus	Minus	hypothetical protein TSUD_398750	F:nucleic acid binding; F:RNA-DNA hybrid ribonuclease activity; P:RNA phosphodiester bond hydrolysis, endonucleolytic	EC:3.1.30; EC:3.1.26; EC:3.1.26.4	Acting on ester bonds; Acting on ester bonds; Ribonuclease H	-	-	-	-	-	-	-	-	-	-	-	-	-	-	-	-	-	-	-	-	-	-	-	-
SNP_PS900203_1.2CM	TRINITY_DN507_c0_g1_i2	not available	len=2769 path=[1:0-106 19:107-118 20:119-143 22:144-435 25:436-504 27:505-554 29:555-712 32:713-736 34:737-1463 36:1464-1482 38:1483-1574 40:1575-1818 42:1819-1906 43:1907-1930 44:1931-2035 46:2036-2082 48:2083-2132 49:2133-2768]	1.04044e-142	326	518.283	2553	1786	768	84405	85167	0.189791	598	76.4706	598	76.4706	33	4.21995	Plus	Minus	hypothetical protein TSUD_398750	F:nucleic acid binding; F:RNA-DNA hybrid ribonuclease activity; P:RNA phosphodiester bond hydrolysis, endonucleolytic	EC:3.1.30; EC:3.1.26; EC:3.1.26.4	Acting on ester bonds; Acting on ester bonds; Ribonuclease H	-	-	-	-	-	-	-	-	-	-	-	-	-	-	-	-	-	-	-	-	-	-	-	-
SNP_PS900203_1.2CM	TRINITY_DN507_c0_g1_i2	not available	len=2769 path=[1:0-106 19:107-118 20:119-143 22:144-435 25:436-504 27:505-554 29:555-712 32:713-736 34:737-1463 36:1464-1482 38:1483-1574 40:1575-1818 42:1819-1906 43:1907-1930 44:1931-2035 46:2036-2082 48:2083-2132 49:2133-2768]	1.05544e-90	217	345.522	564	1020	457	299062	299507	0.113231	371	80.4772	371	80.4772	19	4.12148	Plus	Plus	hypothetical protein TSUD_398750	F:nucleic acid binding; F:RNA-DNA hybrid ribonuclease activity; P:RNA phosphodiester bond hydrolysis, endonucleolytic	EC:3.1.30; EC:3.1.26; EC:3.1.26.4	Acting on ester bonds; Acting on ester bonds; Ribonuclease H	-	-	-	-	-	-	-	-	-	-	-	-	-	-	-	-	-	-	-	-	-	-	-	-
SNP_PS900203_1.2CM	TRINITY_DN507_c0_g1_i2	not available	len=2769 path=[1:0-106 19:107-118 20:119-143 22:144-435 25:436-504 27:505-554 29:555-712 32:713-736 34:737-1463 36:1464-1482 38:1483-1574 40:1575-1818 42:1819-1906 43:1907-1930 44:1931-2035 46:2036-2082 48:2083-2132 49:2133-2768]	2.76357e-47	126	201.29	303	477	175	298891	299064	0.0433597	160	90.9091	160	90.9091	3	1.70455	Plus	Plus	hypothetical protein TSUD_398750	F:nucleic acid binding; F:RNA-DNA hybrid ribonuclease activity; P:RNA phosphodiester bond hydrolysis, endonucleolytic	EC:3.1.30; EC:3.1.26; EC:3.1.26.4	Acting on ester bonds; Acting on ester bonds; Ribonuclease H	-	-	-	-	-	-	-	-	-	-	-	-	-	-	-	-	-	-	-	-	-	-	-	-
SNP_PS900203_1.2CM	TRINITY_DN507_c0_g1_i2	not available	len=2769 path=[1:0-106 19:107-118 20:119-143 22:144-435 25:436-504 27:505-554 29:555-712 32:713-736 34:737-1463 36:1464-1482 38:1483-1574 40:1575-1818 42:1819-1906 43:1907-1930 44:1931-2035 46:2036-2082 48:2083-2132 49:2133-2768]	7.46163e-46	123	196.535	1510	1260	251	279564	279808	0.0616946	203	80.2372	203	80.2372	10	3.95257	Plus	Minus	hypothetical protein TSUD_398750	F:nucleic acid binding; F:RNA-DNA hybrid ribonuclease activity; P:RNA phosphodiester bond hydrolysis, endonucleolytic	EC:3.1.30; EC:3.1.26; EC:3.1.26.4	Acting on ester bonds; Acting on ester bonds; Ribonuclease H	-	-	-	-	-	-	-	-	-	-	-	-	-	-	-	-	-	-	-	-	-	-	-	-
SNP_PS900203_1.2CM	TRINITY_DN507_c0_g1_i2	not available	len=2769 path=[1:0-106 19:107-118 20:119-143 22:144-435 25:436-504 27:505-554 29:555-712 32:713-736 34:737-1463 36:1464-1482 38:1483-1574 40:1575-1818 42:1819-1906 43:1907-1930 44:1931-2035 46:2036-2082 48:2083-2132 49:2133-2768]	2.23849e-45	122	194.95	2254	2545	292	381646	381937	0.0723487	207	70.8904	207	70.8904	0	0	Plus	Plus	hypothetical protein TSUD_398750	F:nucleic acid binding; F:RNA-DNA hybrid ribonuclease activity; P:RNA phosphodiester bond hydrolysis, endonucleolytic	EC:3.1.30; EC:3.1.26; EC:3.1.26.4	Acting on ester bonds; Acting on ester bonds; Ribonuclease H	-	-	-	-	-	-	-	-	-	-	-	-	-	-	-	-	-	-	-	-	-	-	-	-
SNP_PS900203_1.2CM	TRINITY_DN507_c0_g1_i2	not available	len=2769 path=[1:0-106 19:107-118 20:119-143 22:144-435 25:436-504 27:505-554 29:555-712 32:713-736 34:737-1463 36:1464-1482 38:1483-1574 40:1575-1818 42:1819-1906 43:1907-1930 44:1931-2035 46:2036-2082 48:2083-2132 49:2133-2768]	1.3218e-40	112	179.101	244	396	153	298740	298890	0.0379087	145	94.1558	145	94.1558	4	2.5974	Plus	Plus	hypothetical protein TSUD_398750	F:nucleic acid binding; F:RNA-DNA hybrid ribonuclease activity; P:RNA phosphodiester bond hydrolysis, endonucleolytic	EC:3.1.30; EC:3.1.26; EC:3.1.26.4	Acting on ester bonds; Acting on ester bonds; Ribonuclease H	-	-	-	-	-	-	-	-	-	-	-	-	-	-	-	-	-	-	-	-	-	-	-	-
SNP_PS900203_1.2CM	TRINITY_DN507_c0_g1_i2	not available	len=2769 path=[1:0-106 19:107-118 20:119-143 22:144-435 25:436-504 27:505-554 29:555-712 32:713-736 34:737-1463 36:1464-1482 38:1483-1574 40:1575-1818 42:1819-1906 43:1907-1930 44:1931-2035 46:2036-2082 48:2083-2132 49:2133-2768]	6.32215e-34	98	156.911	2255	2546	292	23071	23362	0.0723487	195	66.7808	195	66.7808	0	0	Plus	Plus	hypothetical protein TSUD_398750	F:nucleic acid binding; F:RNA-DNA hybrid ribonuclease activity; P:RNA phosphodiester bond hydrolysis, endonucleolytic	EC:3.1.30; EC:3.1.26; EC:3.1.26.4	Acting on ester bonds; Acting on ester bonds; Ribonuclease H	-	-	-	-	-	-	-	-	-	-	-	-	-	-	-	-	-	-	-	-	-	-	-	-
SNP_PS900203_1.2CM	TRINITY_DN507_c0_g1_i2	not available	len=2769 path=[1:0-106 19:107-118 20:119-143 22:144-435 25:436-504 27:505-554 29:555-712 32:713-736 34:737-1463 36:1464-1482 38:1483-1574 40:1575-1818 42:1819-1906 43:1907-1930 44:1931-2035 46:2036-2082 48:2083-2132 49:2133-2768]	5.68994e-33	96	153.741	2265	2546	282	325901	326182	0.069871	189	67.0213	189	67.0213	0	0	Plus	Plus	hypothetical protein TSUD_398750	F:nucleic acid binding; F:RNA-DNA hybrid ribonuclease activity; P:RNA phosphodiester bond hydrolysis, endonucleolytic	EC:3.1.30; EC:3.1.26; EC:3.1.26.4	Acting on ester bonds; Acting on ester bonds; Ribonuclease H	-	-	-	-	-	-	-	-	-	-	-	-	-	-	-	-	-	-	-	-	-	-	-	-
SNP_PS900203_1.2CM	TRINITY_DN507_c0_g1_i2	not available	len=2769 path=[1:0-106 19:107-118 20:119-143 22:144-435 25:436-504 27:505-554 29:555-712 32:713-736 34:737-1463 36:1464-1482 38:1483-1574 40:1575-1818 42:1819-1906 43:1907-1930 44:1931-2035 46:2036-2082 48:2083-2132 49:2133-2768]	1.38265e-30	91	145.817	2255	2443	189	50998	51186	0.0468284	140	74.0741	140	74.0741	0	0	Plus	Plus	hypothetical protein TSUD_398750	F:nucleic acid binding; F:RNA-DNA hybrid ribonuclease activity; P:RNA phosphodiester bond hydrolysis, endonucleolytic	EC:3.1.30; EC:3.1.26; EC:3.1.26.4	Acting on ester bonds; Acting on ester bonds; Ribonuclease H	-	-	-	-	-	-	-	-	-	-	-	-	-	-	-	-	-	-	-	-	-	-	-	-
SNP_PS900203_1.2CM	TRINITY_DN507_c0_g1_i2	not available	len=2769 path=[1:0-106 19:107-118 20:119-143 22:144-435 25:436-504 27:505-554 29:555-712 32:713-736 34:737-1463 36:1464-1482 38:1483-1574 40:1575-1818 42:1819-1906 43:1907-1930 44:1931-2035 46:2036-2082 48:2083-2132 49:2133-2768]	1.60701e-21	72	115.702	2137	2230	94	381429	381522	0.0232903	83	88.2979	83	88.2979	0	0	Plus	Plus	hypothetical protein TSUD_398750	F:nucleic acid binding; F:RNA-DNA hybrid ribonuclease activity; P:RNA phosphodiester bond hydrolysis, endonucleolytic	EC:3.1.30; EC:3.1.26; EC:3.1.26.4	Acting on ester bonds; Acting on ester bonds; Ribonuclease H	-	-	-	-	-	-	-	-	-	-	-	-	-	-	-	-	-	-	-	-	-	-	-	-
SNP_PS900203_1.2CM	TRINITY_DN507_c0_g1_i2	not available	len=2769 path=[1:0-106 19:107-118 20:119-143 22:144-435 25:436-504 27:505-554 29:555-712 32:713-736 34:737-1463 36:1464-1482 38:1483-1574 40:1575-1818 42:1819-1906 43:1907-1930 44:1931-2035 46:2036-2082 48:2083-2132 49:2133-2768]	8.54029e-16	60	96.6827	2144	2245	102	50795	50896	0.0252725	81	79.4118	81	79.4118	0	0	Plus	Plus	hypothetical protein TSUD_398750	F:nucleic acid binding; F:RNA-DNA hybrid ribonuclease activity; P:RNA phosphodiester bond hydrolysis, endonucleolytic	EC:3.1.30; EC:3.1.26; EC:3.1.26.4	Acting on ester bonds; Acting on ester bonds; Ribonuclease H	-	-	-	-	-	-	-	-	-	-	-	-	-	-	-	-	-	-	-	-	-	-	-	-
SNP_PS900203_1.2CM	TRINITY_DN507_c0_g1_i2	not available	len=2769 path=[1:0-106 19:107-118 20:119-143 22:144-435 25:436-504 27:505-554 29:555-712 32:713-736 34:737-1463 36:1464-1482 38:1483-1574 40:1575-1818 42:1819-1906 43:1907-1930 44:1931-2035 46:2036-2082 48:2083-2132 49:2133-2768]	7.68626e-15	58	93.5128	2144	2256	113	22856	22969	0.0279979	89	78.0702	89	78.0702	1	0.877193	Plus	Plus	hypothetical protein TSUD_398750	F:nucleic acid binding; F:RNA-DNA hybrid ribonuclease activity; P:RNA phosphodiester bond hydrolysis, endonucleolytic	EC:3.1.30; EC:3.1.26; EC:3.1.26.4	Acting on ester bonds; Acting on ester bonds; Ribonuclease H	-	-	-	-	-	-	-	-	-	-	-	-	-	-	-	-	-	-	-	-	-	-	-	-
SNP_PS900203_1.2CM	TRINITY_DN507_c0_g1_i2	not available	len=2769 path=[1:0-106 19:107-118 20:119-143 22:144-435 25:436-504 27:505-554 29:555-712 32:713-736 34:737-1463 36:1464-1482 38:1483-1574 40:1575-1818 42:1819-1906 43:1907-1930 44:1931-2035 46:2036-2082 48:2083-2132 49:2133-2768]	2.07529e-13	55	88.7579	2144	2250	107	325583	325689	0.0265113	81	75.7009	81	75.7009	0	0	Plus	Plus	hypothetical protein TSUD_398750	F:nucleic acid binding; F:RNA-DNA hybrid ribonuclease activity; P:RNA phosphodiester bond hydrolysis, endonucleolytic	EC:3.1.30; EC:3.1.26; EC:3.1.26.4	Acting on ester bonds; Acting on ester bonds; Ribonuclease H	-	-	-	-	-	-	-	-	-	-	-	-	-	-	-	-	-	-	-	-	-	-	-	-
SNP_PS900203_1.2CM	TRINITY_DN507_c0_g1_i2	not available	len=2769 path=[1:0-106 19:107-118 20:119-143 22:144-435 25:436-504 27:505-554 29:555-712 32:713-736 34:737-1463 36:1464-1482 38:1483-1574 40:1575-1818 42:1819-1906 43:1907-1930 44:1931-2035 46:2036-2082 48:2083-2132 49:2133-2768]	5.04296e-11	50	80.8331	1468	1550	83	299572	299655	0.0205649	70	83.3333	70	83.3333	1	1.19048	Plus	Plus	hypothetical protein TSUD_398750	F:nucleic acid binding; F:RNA-DNA hybrid ribonuclease activity; P:RNA phosphodiester bond hydrolysis, endonucleolytic	EC:3.1.30; EC:3.1.26; EC:3.1.26.4	Acting on ester bonds; Acting on ester bonds; Ribonuclease H	-	-	-	-	-	-	-	-	-	-	-	-	-	-	-	-	-	-	-	-	-	-	-	-
SNP_PS900203_1.2CM	TRINITY_DN507_c0_g1_i2	not available	len=2769 path=[1:0-106 19:107-118 20:119-143 22:144-435 25:436-504 27:505-554 29:555-712 32:713-736 34:737-1463 36:1464-1482 38:1483-1574 40:1575-1818 42:1819-1906 43:1907-1930 44:1931-2035 46:2036-2082 48:2083-2132 49:2133-2768]	4.53866e-10	48	77.6632	2254	2347	94	325795	325888	0.0232903	71	75.5319	71	75.5319	0	0	Plus	Plus	hypothetical protein TSUD_398750	F:nucleic acid binding; F:RNA-DNA hybrid ribonuclease activity; P:RNA phosphodiester bond hydrolysis, endonucleolytic	EC:3.1.30; EC:3.1.26; EC:3.1.26.4	Acting on ester bonds; Acting on ester bonds; Ribonuclease H	-	-	-	-	-	-	-	-	-	-	-	-	-	-	-	-	-	-	-	-	-	-	-	-
SNP_PS900203_1.2CM	TRINITY_DN507_c0_g1_i2	not available	len=2769 path=[1:0-106 19:107-118 20:119-143 22:144-435 25:436-504 27:505-554 29:555-712 32:713-736 34:737-1463 36:1464-1482 38:1483-1574 40:1575-1818 42:1819-1906 43:1907-1930 44:1931-2035 46:2036-2082 48:2083-2132 49:2133-2768]	1.10289e-07	43	69.7384	1856	1786	71	85180	85249	0.0170961	60	84.507	60	84.507	1	1.40845	Plus	Minus	hypothetical protein TSUD_398750	F:nucleic acid binding; F:RNA-DNA hybrid ribonuclease activity; P:RNA phosphodiester bond hydrolysis, endonucleolytic	EC:3.1.30; EC:3.1.26; EC:3.1.26.4	Acting on ester bonds; Acting on ester bonds; Ribonuclease H	-	-	-	-	-	-	-	-	-	-	-	-	-	-	-	-	-	-	-	-	-	-	-	-
SNP_PS900203_1.2CM	TRINITY_DN507_c0_g1_i2	not available	len=2769 path=[1:0-106 19:107-118 20:119-143 22:144-435 25:436-504 27:505-554 29:555-712 32:713-736 34:737-1463 36:1464-1482 38:1483-1574 40:1575-1818 42:1819-1906 43:1907-1930 44:1931-2035 46:2036-2082 48:2083-2132 49:2133-2768]	8.0401e-05	37	60.2286	2583	2651	69	125402	125470	0.0170961	53	76.8116	53	76.8116	0	0	Plus	Plus	hypothetical protein TSUD_398750	F:nucleic acid binding; F:RNA-DNA hybrid ribonuclease activity; P:RNA phosphodiester bond hydrolysis, endonucleolytic	EC:3.1.30; EC:3.1.26; EC:3.1.26.4	Acting on ester bonds; Acting on ester bonds; Ribonuclease H	-	-	-	-	-	-	-	-	-	-	-	-	-	-	-	-	-	-	-	-	-	-	-	-
SNP_PS900203_1.2CM	TRINITY_DN507_c0_g1_i2	not available	len=2769 path=[1:0-106 19:107-118 20:119-143 22:144-435 25:436-504 27:505-554 29:555-712 32:713-736 34:737-1463 36:1464-1482 38:1483-1574 40:1575-1818 42:1819-1906 43:1907-1930 44:1931-2035 46:2036-2082 48:2083-2132 49:2133-2768]	8.0401e-05	37	60.2286	2768	2700	69	374337	374404	0.0166006	56	81.1594	56	81.1594	1	1.44928	Plus	Minus	hypothetical protein TSUD_398750	F:nucleic acid binding; F:RNA-DNA hybrid ribonuclease activity; P:RNA phosphodiester bond hydrolysis, endonucleolytic	EC:3.1.30; EC:3.1.26; EC:3.1.26.4	Acting on ester bonds; Acting on ester bonds; Ribonuclease H	-	-	-	-	-	-	-	-	-	-	-	-	-	-	-	-	-	-	-	-	-	-	-	-
SNP_PS900203_1.2CM	TRINITY_DN507_c0_g1_i2	not available	len=2769 path=[1:0-106 19:107-118 20:119-143 22:144-435 25:436-504 27:505-554 29:555-712 32:713-736 34:737-1463 36:1464-1482 38:1483-1574 40:1575-1818 42:1819-1906 43:1907-1930 44:1931-2035 46:2036-2082 48:2083-2132 49:2133-2768]	0.000241203	36	58.6436	2586	2659	74	125400	125473	0.0183349	55	74.3243	55	74.3243	0	0	Plus	Plus	hypothetical protein TSUD_398750	F:nucleic acid binding; F:RNA-DNA hybrid ribonuclease activity; P:RNA phosphodiester bond hydrolysis, endonucleolytic	EC:3.1.30; EC:3.1.26; EC:3.1.26.4	Acting on ester bonds; Acting on ester bonds; Ribonuclease H	-	-	-	-	-	-	-	-	-	-	-	-	-	-	-	-	-	-	-	-	-	-	-	-
SNP_PS900203_1.2CM	TRINITY_DN507_c0_g1_i2	not available	len=2769 path=[1:0-106 19:107-118 20:119-143 22:144-435 25:436-504 27:505-554 29:555-712 32:713-736 34:737-1463 36:1464-1482 38:1483-1574 40:1575-1818 42:1819-1906 43:1907-1930 44:1931-2035 46:2036-2082 48:2083-2132 49:2133-2768]	0.00651248	33	53.8887	2586	2658	73	125399	125471	0.0180872	53	72.6027	53	72.6027	0	0	Plus	Plus	hypothetical protein TSUD_398750	F:nucleic acid binding; F:RNA-DNA hybrid ribonuclease activity; P:RNA phosphodiester bond hydrolysis, endonucleolytic	EC:3.1.30; EC:3.1.26; EC:3.1.26.4	Acting on ester bonds; Acting on ester bonds; Ribonuclease H	-	-	-	-	-	-	-	-	-	-	-	-	-	-	-	-	-	-	-	-	-	-	-	-
SNP_PS900203_1.2CM	TRINITY_DN507_c0_g1_i2	not available	len=2769 path=[1:0-106 19:107-118 20:119-143 22:144-435 25:436-504 27:505-554 29:555-712 32:713-736 34:737-1463 36:1464-1482 38:1483-1574 40:1575-1818 42:1819-1906 43:1907-1930 44:1931-2035 46:2036-2082 48:2083-2132 49:2133-2768]	0.0586123	31	50.7188	781	821	41	299331	299371	0.0101585	36	87.8049	36	87.8049	0	0	Plus	Plus	hypothetical protein TSUD_398750	F:nucleic acid binding; F:RNA-DNA hybrid ribonuclease activity; P:RNA phosphodiester bond hydrolysis, endonucleolytic	EC:3.1.30; EC:3.1.26; EC:3.1.26.4	Acting on ester bonds; Acting on ester bonds; Ribonuclease H	-	-	-	-	-	-	-	-	-	-	-	-	-	-	-	-	-	-	-	-	-	-	-	-
SNP_PS900203_1.2CM	TRINITY_DN20027_c0_g5_i1	not available	len=2353 path=[0:0-2352]	0	725	1150.68	268	2177	1910	137738	139676	0.47324	1385	71.0986	1385	71.0986	47	2.41273	Plus	Plus	PKS-NRPS hybrid synthetase CHGG_01239-like	F:catalytic activity	0	0	-	-	-	-	-	-	-	-	-	-	-	-	-	-	-	-	-	-	-	-	-	-	-	-
SNP_PS900203_1.2CM	TRINITY_DN20027_c0_g5_i1	not available	len=2353 path=[0:0-2352]	8.16444e-26	81	129.967	3	215	213	137512	137730	0.0527749	158	72.1461	158	72.1461	6	2.73973	Plus	Plus	PKS-NRPS hybrid synthetase CHGG_01239-like	F:catalytic activity	0	0	-	-	-	-	-	-	-	-	-	-	-	-	-	-	-	-	-	-	-	-	-	-	-	-
SNP_PS900203_1.2CM	TRINITY_DN1595_c0_g1_i5	not available	len=3040 path=[0:0-759 4:760-1773 6:1774-2048 9:2049-2083 11:2084-2290 12:2291-2333 13:2334-2340 14:2341-2823 16:2824-2850 17:2851-3039]	0	724	1149.1	2687	1576	1112	151154	152252	0.275024	966	86.4043	966	86.4043	25	2.23614	Plus	Minus	---NA---	0	0	0	-	-	-	-	-	-	-	-	-	-	-	-	-	-	-	-	-	-	2.63	0.00188	-	-	-	-
SNP_PS900203_1.2CM	TRINITY_DN1595_c0_g1_i5	not available	len=3040 path=[0:0-759 4:760-1773 6:1774-2048 9:2049-2083 11:2084-2290 12:2291-2333 13:2334-2340 14:2341-2823 16:2824-2850 17:2851-3039]	3.3121e-80	195	310.653	2700	2312	389	164628	165003	0.0958868	310	79.4872	310	79.4872	15	3.84615	Plus	Minus	---NA---	0	0	0	-	-	-	-	-	-	-	-	-	-	-	-	-	-	-	-	-	-	2.63	0.00188	-	-	-	-
SNP_PS900203_1.2CM	TRINITY_DN1595_c0_g1_i5	not available	len=3040 path=[0:0-759 4:760-1773 6:1774-2048 9:2049-2083 11:2084-2290 12:2291-2333 13:2334-2340 14:2341-2823 16:2824-2850 17:2851-3039]	1.84122e-64	162	258.349	3040	2657	384	164229	164618	0.0946479	288	73.6573	288	73.6573	8	2.04604	Plus	Minus	---NA---	0	0	0	-	-	-	-	-	-	-	-	-	-	-	-	-	-	-	-	-	-	2.63	0.00188	-	-	-	-
SNP_PS900203_1.2CM	TRINITY_DN1595_c0_g1_i5	not available	len=3040 path=[0:0-759 4:760-1773 6:1774-2048 9:2049-2083 11:2084-2290 12:2291-2333 13:2334-2340 14:2341-2823 16:2824-2850 17:2851-3039]	2.60171e-36	103	164.836	3020	2746	275	150775	151045	0.0676411	209	75.4513	209	75.4513	8	2.88809	Plus	Minus	---NA---	0	0	0	-	-	-	-	-	-	-	-	-	-	-	-	-	-	-	-	-	-	2.63	0.00188	-	-	-	-
SNP_PS900203_1.2CM	TRINITY_DN1595_c0_g1_i5	not available	len=3040 path=[0:0-759 4:760-1773 6:1774-2048 9:2049-2083 11:2084-2290 12:2291-2333 13:2334-2340 14:2341-2823 16:2824-2850 17:2851-3039]	8.93344e-06	39	63.3985	1766	1716	51	125397	125447	0.0121407	45	88.2353	45	88.2353	0	0	Plus	Minus	---NA---	0	0	0	-	-	-	-	-	-	-	-	-	-	-	-	-	-	-	-	-	-	2.63	0.00188	-	-	-	-
SNP_PS900203_1.2CM	TRINITY_DN1595_c0_g1_i5	not available	len=3040 path=[0:0-759 4:760-1773 6:1774-2048 9:2049-2083 11:2084-2290 12:2291-2333 13:2334-2340 14:2341-2823 16:2824-2850 17:2851-3039]	0.00217083	34	55.4737	1766	1717	50	125421	125470	0.0118929	42	84	42	84	0	0	Plus	Minus	---NA---	0	0	0	-	-	-	-	-	-	-	-	-	-	-	-	-	-	-	-	-	-	2.63	0.00188	-	-	-	-
SNP_PS900203_1.2CM	TRINITY_DN1595_c0_g1_i5	not available	len=3040 path=[0:0-759 4:760-1773 6:1774-2048 9:2049-2083 11:2084-2290 12:2291-2333 13:2334-2340 14:2341-2823 16:2824-2850 17:2851-3039]	0.00217083	34	55.4737	1766	1717	50	125420	125469	0.0118929	42	84	42	84	0	0	Plus	Minus	---NA---	0	0	0	-	-	-	-	-	-	-	-	-	-	-	-	-	-	-	-	-	-	2.63	0.00188	-	-	-	-
SNP_PS900203_1.2CM	TRINITY_DN1595_c0_g1_i5	not available	len=3040 path=[0:0-759 4:760-1773 6:1774-2048 9:2049-2083 11:2084-2290 12:2291-2333 13:2334-2340 14:2341-2823 16:2824-2850 17:2851-3039]	0.175837	30	49.1338	2700	2657	44	157654	157697	0.0104063	37	84.0909	37	84.0909	0	0	Plus	Minus	---NA---	0	0	0	-	-	-	-	-	-	-	-	-	-	-	-	-	-	-	-	-	-	2.63	0.00188	-	-	-	-
SNP_PS900203_1.2CM	TRINITY_DN1595_c0_g1_i5	not available	len=3040 path=[0:0-759 4:760-1773 6:1774-2048 9:2049-2083 11:2084-2290 12:2291-2333 13:2334-2340 14:2341-2823 16:2824-2850 17:2851-3039]	0.175837	30	49.1338	2700	2657	44	155798	155841	0.0104063	37	84.0909	37	84.0909	0	0	Plus	Minus	---NA---	0	0	0	-	-	-	-	-	-	-	-	-	-	-	-	-	-	-	-	-	-	2.63	0.00188	-	-	-	-
SNP_PS900203_1.2CM	TRINITY_DN1595_c0_g1_i5	not available	len=3040 path=[0:0-759 4:760-1773 6:1774-2048 9:2049-2083 11:2084-2290 12:2291-2333 13:2334-2340 14:2341-2823 16:2824-2850 17:2851-3039]	1.58253	28	45.9639	1766	1699	68	391038	391105	0.0163528	48	70.5882	48	70.5882	0	0	Plus	Minus	---NA---	0	0	0	-	-	-	-	-	-	-	-	-	-	-	-	-	-	-	-	-	-	2.63	0.00188	-	-	-	-
SNP_PS900203_1.2CM	TRINITY_DN1595_c0_g1_i5	not available	len=3040 path=[0:0-759 4:760-1773 6:1774-2048 9:2049-2083 11:2084-2290 12:2291-2333 13:2334-2340 14:2341-2823 16:2824-2850 17:2851-3039]	1.58253	28	45.9639	2707	2656	52	164700	164751	0.0123885	40	76.9231	40	76.9231	0	0	Plus	Minus	---NA---	0	0	0	-	-	-	-	-	-	-	-	-	-	-	-	-	-	-	-	-	-	2.63	0.00188	-	-	-	-
SNP_PS900203_1.2CM	TRINITY_DN1595_c0_g1_i5	not available	len=3040 path=[0:0-759 4:760-1773 6:1774-2048 9:2049-2083 11:2084-2290 12:2291-2333 13:2334-2340 14:2341-2823 16:2824-2850 17:2851-3039]	1.58253	28	45.9639	2705	2656	50	151215	151264	0.0118929	39	78	39	78	0	0	Plus	Minus	---NA---	0	0	0	-	-	-	-	-	-	-	-	-	-	-	-	-	-	-	-	-	-	2.63	0.00188	-	-	-	-
SNP_PS900203_1.2CM	TRINITY_DN1595_c0_g1_i5	not available	len=3040 path=[0:0-759 4:760-1773 6:1774-2048 9:2049-2083 11:2084-2290 12:2291-2333 13:2334-2340 14:2341-2823 16:2824-2850 17:2851-3039]	1.58253	28	45.9639	2700	2657	44	157601	157644	0.0104063	36	81.8182	36	81.8182	0	0	Plus	Minus	---NA---	0	0	0	-	-	-	-	-	-	-	-	-	-	-	-	-	-	-	-	-	-	2.63	0.00188	-	-	-	-
SNP_PS900203_1.2CM	TRINITY_DN1595_c0_g1_i5	not available	len=3040 path=[0:0-759 4:760-1773 6:1774-2048 9:2049-2083 11:2084-2290 12:2291-2333 13:2334-2340 14:2341-2823 16:2824-2850 17:2851-3039]	1.58253	28	45.9639	2700	2657	44	155851	155894	0.0104063	36	81.8182	36	81.8182	0	0	Plus	Minus	---NA---	0	0	0	-	-	-	-	-	-	-	-	-	-	-	-	-	-	-	-	-	-	2.63	0.00188	-	-	-	-
SNP_PS900203_1.2CM	TRINITY_DN1595_c0_g1_i5	not available	len=3040 path=[0:0-759 4:760-1773 6:1774-2048 9:2049-2083 11:2084-2290 12:2291-2333 13:2334-2340 14:2341-2823 16:2824-2850 17:2851-3039]	4.7476	27	44.379	964	1058	95	125399	125493	0.0235381	61	64.2105	61	64.2105	0	0	Plus	Plus	---NA---	0	0	0	-	-	-	-	-	-	-	-	-	-	-	-	-	-	-	-	-	-	2.63	0.00188	-	-	-	-
SNP_PS900203_1.2CM	TRINITY_DN1595_c0_g1_i5	not available	len=3040 path=[0:0-759 4:760-1773 6:1774-2048 9:2049-2083 11:2084-2290 12:2291-2333 13:2334-2340 14:2341-2823 16:2824-2850 17:2851-3039]	4.7476	27	44.379	2630	2590	41	164565	164605	0.00966301	34	82.9268	34	82.9268	0	0	Plus	Minus	---NA---	0	0	0	-	-	-	-	-	-	-	-	-	-	-	-	-	-	-	-	-	-	2.63	0.00188	-	-	-	-
SNP_PS900203_1.2CM	TRINITY_DN23807_c0_g1_i3	not available	len=1472 path=[2:0-44 7:45-165 8:166-226 10:227-428 11:429-472 12:473-519 14:520-595 15:596-1098 17:1099-1200 18:1201-1471]	0	723	1147.51	1472	1	1472	385958	387441	0.364221	1126	75.5705	1126	75.5705	24	1.61074	Plus	Minus	gag/pol polyprotein	F:nucleic acid binding; F:aspartic-type endopeptidase activity; F:RNA-DNA hybrid ribonuclease activity; P:proteolysis; P:DNA integration; P:RNA phosphodiester bond hydrolysis, endonucleolytic	EC:3.1.30; EC:3.4.23; EC:3.1.26; EC:3.1.26.4	Acting on ester bonds; Acting on peptide bonds (peptidases); Acting on ester bonds; Ribonuclease H	-	-	-	-	-	-	-	-	-	-	-	-	-	-	-	-	-	-	-	-	-	-	-	-
SNP_PS900203_1.2CM	TRINITY_DN23807_c0_g1_i3	not available	len=1472 path=[2:0-44 7:45-165 8:166-226 10:227-428 11:429-472 12:473-519 14:520-595 15:596-1098 17:1099-1200 18:1201-1471]	2.01672e-117	273	434.28	1470	768	703	345720	346422	0.173686	488	69.4168	488	69.4168	0	0	Plus	Minus	gag/pol polyprotein	F:nucleic acid binding; F:aspartic-type endopeptidase activity; F:RNA-DNA hybrid ribonuclease activity; P:proteolysis; P:DNA integration; P:RNA phosphodiester bond hydrolysis, endonucleolytic	EC:3.1.30; EC:3.4.23; EC:3.1.26; EC:3.1.26.4	Acting on ester bonds; Acting on peptide bonds (peptidases); Acting on ester bonds; Ribonuclease H	-	-	-	-	-	-	-	-	-	-	-	-	-	-	-	-	-	-	-	-	-	-	-	-
SNP_PS900203_1.2CM	TRINITY_DN23807_c0_g1_i3	not available	len=1472 path=[2:0-44 7:45-165 8:166-226 10:227-428 11:429-472 12:473-519 14:520-595 15:596-1098 17:1099-1200 18:1201-1471]	1.05544e-90	217	345.522	768	1470	703	266456	267158	0.174182	468	66.383	468	66.383	4	0.567376	Plus	Plus	gag/pol polyprotein	F:nucleic acid binding; F:aspartic-type endopeptidase activity; F:RNA-DNA hybrid ribonuclease activity; P:proteolysis; P:DNA integration; P:RNA phosphodiester bond hydrolysis, endonucleolytic	EC:3.1.30; EC:3.4.23; EC:3.1.26; EC:3.1.26.4	Acting on ester bonds; Acting on peptide bonds (peptidases); Acting on ester bonds; Ribonuclease H	-	-	-	-	-	-	-	-	-	-	-	-	-	-	-	-	-	-	-	-	-	-	-	-
SNP_PS900203_1.2CM	TRINITY_DN23807_c0_g1_i3	not available	len=1472 path=[2:0-44 7:45-165 8:166-226 10:227-428 11:429-472 12:473-519 14:520-595 15:596-1098 17:1099-1200 18:1201-1471]	2.37775e-56	145	231.405	1472	594	879	53606	54465	0.217294	567	63.9955	567	63.9955	33	3.7246	Plus	Minus	gag/pol polyprotein	F:nucleic acid binding; F:aspartic-type endopeptidase activity; F:RNA-DNA hybrid ribonuclease activity; P:proteolysis; P:DNA integration; P:RNA phosphodiester bond hydrolysis, endonucleolytic	EC:3.1.30; EC:3.4.23; EC:3.1.26; EC:3.1.26.4	Acting on ester bonds; Acting on peptide bonds (peptidases); Acting on ester bonds; Ribonuclease H	-	-	-	-	-	-	-	-	-	-	-	-	-	-	-	-	-	-	-	-	-	-	-	-
SNP_PS900203_1.2CM	TRINITY_DN23807_c0_g1_i3	not available	len=1472 path=[2:0-44 7:45-165 8:166-226 10:227-428 11:429-472 12:473-519 14:520-595 15:596-1098 17:1099-1200 18:1201-1471]	1.40404e-51	135	215.555	799	1463	665	359053	359717	0.164767	400	60.1504	400	60.1504	0	0	Plus	Plus	gag/pol polyprotein	F:nucleic acid binding; F:aspartic-type endopeptidase activity; F:RNA-DNA hybrid ribonuclease activity; P:proteolysis; P:DNA integration; P:RNA phosphodiester bond hydrolysis, endonucleolytic	EC:3.1.30; EC:3.4.23; EC:3.1.26; EC:3.1.26.4	Acting on ester bonds; Acting on peptide bonds (peptidases); Acting on ester bonds; Ribonuclease H	-	-	-	-	-	-	-	-	-	-	-	-	-	-	-	-	-	-	-	-	-	-	-	-
SNP_PS900203_1.2CM	TRINITY_DN23807_c0_g1_i3	not available	len=1472 path=[2:0-44 7:45-165 8:166-226 10:227-428 11:429-472 12:473-519 14:520-595 15:596-1098 17:1099-1200 18:1201-1471]	1.26363e-50	133	212.385	774	1461	688	372911	373591	0.170465	419	60.9012	419	60.9012	7	1.01744	Plus	Plus	gag/pol polyprotein	F:nucleic acid binding; F:aspartic-type endopeptidase activity; F:RNA-DNA hybrid ribonuclease activity; P:proteolysis; P:DNA integration; P:RNA phosphodiester bond hydrolysis, endonucleolytic	EC:3.1.30; EC:3.4.23; EC:3.1.26; EC:3.1.26.4	Acting on ester bonds; Acting on peptide bonds (peptidases); Acting on ester bonds; Ribonuclease H	-	-	-	-	-	-	-	-	-	-	-	-	-	-	-	-	-	-	-	-	-	-	-	-
SNP_PS900203_1.2CM	TRINITY_DN23807_c0_g1_i3	not available	len=1472 path=[2:0-44 7:45-165 8:166-226 10:227-428 11:429-472 12:473-519 14:520-595 15:596-1098 17:1099-1200 18:1201-1471]	2.48721e-46	124	198.12	800	1467	668	71671	72338	0.16551	396	59.2814	396	59.2814	0	0	Plus	Plus	gag/pol polyprotein	F:nucleic acid binding; F:aspartic-type endopeptidase activity; F:RNA-DNA hybrid ribonuclease activity; P:proteolysis; P:DNA integration; P:RNA phosphodiester bond hydrolysis, endonucleolytic	EC:3.1.30; EC:3.4.23; EC:3.1.26; EC:3.1.26.4	Acting on ester bonds; Acting on peptide bonds (peptidases); Acting on ester bonds; Ribonuclease H	-	-	-	-	-	-	-	-	-	-	-	-	-	-	-	-	-	-	-	-	-	-	-	-
SNP_PS900203_1.2CM	TRINITY_DN23807_c0_g1_i3	not available	len=1472 path=[2:0-44 7:45-165 8:166-226 10:227-428 11:429-472 12:473-519 14:520-595 15:596-1098 17:1099-1200 18:1201-1471]	2.2044e-24	78	125.212	993	768	226	27665	27890	0.0555004	152	67.2566	152	67.2566	0	0	Plus	Minus	gag/pol polyprotein	F:nucleic acid binding; F:aspartic-type endopeptidase activity; F:RNA-DNA hybrid ribonuclease activity; P:proteolysis; P:DNA integration; P:RNA phosphodiester bond hydrolysis, endonucleolytic	EC:3.1.30; EC:3.4.23; EC:3.1.26; EC:3.1.26.4	Acting on ester bonds; Acting on peptide bonds (peptidases); Acting on ester bonds; Ribonuclease H	-	-	-	-	-	-	-	-	-	-	-	-	-	-	-	-	-	-	-	-	-	-	-	-
SNP_PS900203_1.2CM	TRINITY_DN23807_c0_g1_i3	not available	len=1472 path=[2:0-44 7:45-165 8:166-226 10:227-428 11:429-472 12:473-519 14:520-595 15:596-1098 17:1099-1200 18:1201-1471]	5.35669e-22	73	117.287	300	18	283	54780	55062	0.0696232	178	62.8975	178	62.8975	0	0	Plus	Minus	gag/pol polyprotein	F:nucleic acid binding; F:aspartic-type endopeptidase activity; F:RNA-DNA hybrid ribonuclease activity; P:proteolysis; P:DNA integration; P:RNA phosphodiester bond hydrolysis, endonucleolytic	EC:3.1.30; EC:3.4.23; EC:3.1.26; EC:3.1.26.4	Acting on ester bonds; Acting on peptide bonds (peptidases); Acting on ester bonds; Ribonuclease H	-	-	-	-	-	-	-	-	-	-	-	-	-	-	-	-	-	-	-	-	-	-	-	-
SNP_PS900203_1.2CM	TRINITY_DN23807_c0_g1_i3	not available	len=1472 path=[2:0-44 7:45-165 8:166-226 10:227-428 11:429-472 12:473-519 14:520-595 15:596-1098 17:1099-1200 18:1201-1471]	8.0401e-05	37	60.2286	283	1	283	28321	28603	0.0696232	160	56.5371	160	56.5371	0	0	Plus	Minus	gag/pol polyprotein	F:nucleic acid binding; F:aspartic-type endopeptidase activity; F:RNA-DNA hybrid ribonuclease activity; P:proteolysis; P:DNA integration; P:RNA phosphodiester bond hydrolysis, endonucleolytic	EC:3.1.30; EC:3.4.23; EC:3.1.26; EC:3.1.26.4	Acting on ester bonds; Acting on peptide bonds (peptidases); Acting on ester bonds; Ribonuclease H	-	-	-	-	-	-	-	-	-	-	-	-	-	-	-	-	-	-	-	-	-	-	-	-
SNP_PS900203_1.2CM	TRINITY_DN23807_c0_g1_i3	not available	len=1472 path=[2:0-44 7:45-165 8:166-226 10:227-428 11:429-472 12:473-519 14:520-595 15:596-1098 17:1099-1200 18:1201-1471]	0.000241203	36	58.6436	2	282	281	265744	266021	0.0696232	165	58.7189	165	58.7189	3	1.06762	Plus	Plus	gag/pol polyprotein	F:nucleic acid binding; F:aspartic-type endopeptidase activity; F:RNA-DNA hybrid ribonuclease activity; P:proteolysis; P:DNA integration; P:RNA phosphodiester bond hydrolysis, endonucleolytic	EC:3.1.30; EC:3.4.23; EC:3.1.26; EC:3.1.26.4	Acting on ester bonds; Acting on peptide bonds (peptidases); Acting on ester bonds; Ribonuclease H	-	-	-	-	-	-	-	-	-	-	-	-	-	-	-	-	-	-	-	-	-	-	-	-
SNP_PS900203_1.2CM	TRINITY_DN23807_c0_g1_i3	not available	len=1472 path=[2:0-44 7:45-165 8:166-226 10:227-428 11:429-472 12:473-519 14:520-595 15:596-1098 17:1099-1200 18:1201-1471]	0.000723609	35	57.0587	1338	1246	93	330208	330299	0.022547	67	72.043	67	72.043	1	1.07527	Plus	Minus	gag/pol polyprotein	F:nucleic acid binding; F:aspartic-type endopeptidase activity; F:RNA-DNA hybrid ribonuclease activity; P:proteolysis; P:DNA integration; P:RNA phosphodiester bond hydrolysis, endonucleolytic	EC:3.1.30; EC:3.4.23; EC:3.1.26; EC:3.1.26.4	Acting on ester bonds; Acting on peptide bonds (peptidases); Acting on ester bonds; Ribonuclease H	-	-	-	-	-	-	-	-	-	-	-	-	-	-	-	-	-	-	-	-	-	-	-	-
SNP_PS900203_1.2CM	TRINITY_DN23807_c0_g1_i3	not available	len=1472 path=[2:0-44 7:45-165 8:166-226 10:227-428 11:429-472 12:473-519 14:520-595 15:596-1098 17:1099-1200 18:1201-1471]	0.00217083	34	55.4737	208	1	208	346928	347135	0.0510405	121	58.1731	121	58.1731	0	0	Plus	Minus	gag/pol polyprotein	F:nucleic acid binding; F:aspartic-type endopeptidase activity; F:RNA-DNA hybrid ribonuclease activity; P:proteolysis; P:DNA integration; P:RNA phosphodiester bond hydrolysis, endonucleolytic	EC:3.1.30; EC:3.4.23; EC:3.1.26; EC:3.1.26.4	Acting on ester bonds; Acting on peptide bonds (peptidases); Acting on ester bonds; Ribonuclease H	-	-	-	-	-	-	-	-	-	-	-	-	-	-	-	-	-	-	-	-	-	-	-	-
SNP_PS900203_1.2CM	TRINITY_DN21341_c0_g1_i3	not available	len=1066 path=[2:0-538 3:539-577 5:578-624 6:625-958 8:959-982 9:983-1065]	0	723	1147.51	1	1059	1059	236796	237866	0.262388	921	85.8341	921	85.8341	16	1.49115	Plus	Plus	hypothetical protein L195_g018629	F:nucleic acid binding; F:RNA-DNA hybrid ribonuclease activity; P:RNA phosphodiester bond hydrolysis, endonucleolytic	0	0	-	-	-	-	-	-	-	-	-	-	-	-	-	-	-	-	-	-	-	-	-	-	-	-
SNP_PS900203_1.2CM	TRINITY_DN4253_c1_g1_i11	not available	len=1131 path=[2:0-287 3:288-315 5:316-496 6:497-521 7:522-566 9:567-567 15:568-575 16:576-576 17:577-638 18:639-738 19:739-890 20:891-908 22:909-932 25:933-1130]	0	722	1145.93	1028	1	1028	360969	361996	0.254211	875	85.1167	875	85.1167	0	0	Plus	Minus	hypothetical protein TSUD_414680	F:nucleic acid binding; F:aspartic-type endopeptidase activity; F:RNA-DNA hybrid ribonuclease activity; P:proteolysis; P:DNA integration; P:RNA phosphodiester bond hydrolysis, endonucleolytic	EC:3.1.30; EC:3.4.23; EC:3.1.26; EC:3.1.26.4	Acting on ester bonds; Acting on peptide bonds (peptidases); Acting on ester bonds; Ribonuclease H	-	-	-	-	-	-	-	-	-	-	-	-	-	-	-	-	-	-	-	-	-	-	-	-
SNP_PS900203_1.2CM	TRINITY_DN4253_c1_g1_i11	not available	len=1131 path=[2:0-287 3:288-315 5:316-496 6:497-521 7:522-566 9:567-567 15:568-575 16:576-576 17:577-638 18:639-738 19:739-890 20:891-908 22:909-932 25:933-1130]	0	705	1118.98	1131	47	1085	73357	74443	0.268334	906	83.2721	906	83.2721	4	0.367647	Plus	Minus	hypothetical protein TSUD_414680	F:nucleic acid binding; F:aspartic-type endopeptidase activity; F:RNA-DNA hybrid ribonuclease activity; P:proteolysis; P:DNA integration; P:RNA phosphodiester bond hydrolysis, endonucleolytic	EC:3.1.30; EC:3.4.23; EC:3.1.26; EC:3.1.26.4	Acting on ester bonds; Acting on peptide bonds (peptidases); Acting on ester bonds; Ribonuclease H	-	-	-	-	-	-	-	-	-	-	-	-	-	-	-	-	-	-	-	-	-	-	-	-
SNP_PS900203_1.2CM	TRINITY_DN4253_c1_g1_i11	not available	len=1131 path=[2:0-287 3:288-315 5:316-496 6:497-521 7:522-566 9:567-567 15:568-575 16:576-576 17:577-638 18:639-738 19:739-890 20:891-908 22:909-932 25:933-1130]	0	641	1017.55	1131	409	723	374619	375341	0.178642	682	94.3292	682	94.3292	0	0	Plus	Minus	hypothetical protein TSUD_414680	F:nucleic acid binding; F:aspartic-type endopeptidase activity; F:RNA-DNA hybrid ribonuclease activity; P:proteolysis; P:DNA integration; P:RNA phosphodiester bond hydrolysis, endonucleolytic	EC:3.1.30; EC:3.4.23; EC:3.1.26; EC:3.1.26.4	Acting on ester bonds; Acting on peptide bonds (peptidases); Acting on ester bonds; Ribonuclease H	-	-	-	-	-	-	-	-	-	-	-	-	-	-	-	-	-	-	-	-	-	-	-	-
SNP_PS900203_1.2CM	TRINITY_DN4253_c1_g1_i11	not available	len=1131 path=[2:0-287 3:288-315 5:316-496 6:497-521 7:522-566 9:567-567 15:568-575 16:576-576 17:577-638 18:639-738 19:739-890 20:891-908 22:909-932 25:933-1130]	0	532	844.785	1131	2	1130	268248	269377	0.279484	831	73.5398	831	73.5398	0	0	Plus	Minus	hypothetical protein TSUD_414680	F:nucleic acid binding; F:aspartic-type endopeptidase activity; F:RNA-DNA hybrid ribonuclease activity; P:proteolysis; P:DNA integration; P:RNA phosphodiester bond hydrolysis, endonucleolytic	EC:3.1.30; EC:3.4.23; EC:3.1.26; EC:3.1.26.4	Acting on ester bonds; Acting on peptide bonds (peptidases); Acting on ester bonds; Ribonuclease H	-	-	-	-	-	-	-	-	-	-	-	-	-	-	-	-	-	-	-	-	-	-	-	-
SNP_PS900203_1.2CM	TRINITY_DN4253_c1_g1_i11	not available	len=1131 path=[2:0-287 3:288-315 5:316-496 6:497-521 7:522-566 9:567-567 15:568-575 16:576-576 17:577-638 18:639-738 19:739-890 20:891-908 22:909-932 25:933-1130]	0	472	749.687	1	1131	1131	383695	384825	0.280227	808	71.3781	808	71.3781	2	0.176678	Plus	Plus	hypothetical protein TSUD_414680	F:nucleic acid binding; F:aspartic-type endopeptidase activity; F:RNA-DNA hybrid ribonuclease activity; P:proteolysis; P:DNA integration; P:RNA phosphodiester bond hydrolysis, endonucleolytic	EC:3.1.30; EC:3.4.23; EC:3.1.26; EC:3.1.26.4	Acting on ester bonds; Acting on peptide bonds (peptidases); Acting on ester bonds; Ribonuclease H	-	-	-	-	-	-	-	-	-	-	-	-	-	-	-	-	-	-	-	-	-	-	-	-
SNP_PS900203_1.2CM	TRINITY_DN4253_c1_g1_i11	not available	len=1131 path=[2:0-287 3:288-315 5:316-496 6:497-521 7:522-566 9:567-567 15:568-575 16:576-576 17:577-638 18:639-738 19:739-890 20:891-908 22:909-932 25:933-1130]	7.35558e-98	232	369.296	2	1131	1130	343501	344629	0.279979	759	66.2882	759	66.2882	31	2.70742	Plus	Plus	hypothetical protein TSUD_414680	F:nucleic acid binding; F:aspartic-type endopeptidase activity; F:RNA-DNA hybrid ribonuclease activity; P:proteolysis; P:DNA integration; P:RNA phosphodiester bond hydrolysis, endonucleolytic	EC:3.1.30; EC:3.4.23; EC:3.1.26; EC:3.1.26.4	Acting on ester bonds; Acting on peptide bonds (peptidases); Acting on ester bonds; Ribonuclease H	-	-	-	-	-	-	-	-	-	-	-	-	-	-	-	-	-	-	-	-	-	-	-	-
SNP_PS900203_1.2CM	TRINITY_DN4253_c1_g1_i11	not available	len=1131 path=[2:0-287 3:288-315 5:316-496 6:497-521 7:522-566 9:567-567 15:568-575 16:576-576 17:577-638 18:639-738 19:739-890 20:891-908 22:909-932 25:933-1130]	6.81932e-66	165	263.104	1131	905	227	360740	360966	0.0557481	196	86.3436	196	86.3436	0	0	Plus	Minus	hypothetical protein TSUD_414680	F:nucleic acid binding; F:aspartic-type endopeptidase activity; F:RNA-DNA hybrid ribonuclease activity; P:proteolysis; P:DNA integration; P:RNA phosphodiester bond hydrolysis, endonucleolytic	EC:3.1.30; EC:3.4.23; EC:3.1.26; EC:3.1.26.4	Acting on ester bonds; Acting on peptide bonds (peptidases); Acting on ester bonds; Ribonuclease H	-	-	-	-	-	-	-	-	-	-	-	-	-	-	-	-	-	-	-	-	-	-	-	-
SNP_PS900203_1.2CM	TRINITY_DN4253_c1_g1_i11	not available	len=1131 path=[2:0-287 3:288-315 5:316-496 6:497-521 7:522-566 9:567-567 15:568-575 16:576-576 17:577-638 18:639-738 19:739-890 20:891-908 22:909-932 25:933-1130]	1.73338e-53	139	221.895	2	288	287	52429	52714	0.0711098	216	75.2613	216	75.2613	1	0.348432	Plus	Plus	hypothetical protein TSUD_414680	F:nucleic acid binding; F:aspartic-type endopeptidase activity; F:RNA-DNA hybrid ribonuclease activity; P:proteolysis; P:DNA integration; P:RNA phosphodiester bond hydrolysis, endonucleolytic	EC:3.1.30; EC:3.4.23; EC:3.1.26; EC:3.1.26.4	Acting on ester bonds; Acting on peptide bonds (peptidases); Acting on ester bonds; Ribonuclease H	-	-	-	-	-	-	-	-	-	-	-	-	-	-	-	-	-	-	-	-	-	-	-	-
SNP_PS900203_1.2CM	TRINITY_DN4253_c1_g1_i11	not available	len=1131 path=[2:0-287 3:288-315 5:316-496 6:497-521 7:522-566 9:567-567 15:568-575 16:576-576 17:577-638 18:639-738 19:739-890 20:891-908 22:909-932 25:933-1130]	1.05436e-17	64	103.023	697	1010	314	160110	160423	0.0777996	189	60.1911	189	60.1911	0	0	Plus	Plus	hypothetical protein TSUD_414680	F:nucleic acid binding; F:aspartic-type endopeptidase activity; F:RNA-DNA hybrid ribonuclease activity; P:proteolysis; P:DNA integration; P:RNA phosphodiester bond hydrolysis, endonucleolytic	EC:3.1.30; EC:3.4.23; EC:3.1.26; EC:3.1.26.4	Acting on ester bonds; Acting on peptide bonds (peptidases); Acting on ester bonds; Ribonuclease H	-	-	-	-	-	-	-	-	-	-	-	-	-	-	-	-	-	-	-	-	-	-	-	-
SNP_PS900203_1.2CM	TRINITY_DN4253_c1_g1_i11	not available	len=1131 path=[2:0-287 3:288-315 5:316-496 6:497-521 7:522-566 9:567-567 15:568-575 16:576-576 17:577-638 18:639-738 19:739-890 20:891-908 22:909-932 25:933-1130]	5.04296e-11	50	80.8331	750	1011	262	241848	242109	0.0649156	156	59.542	156	59.542	0	0	Plus	Plus	hypothetical protein TSUD_414680	F:nucleic acid binding; F:aspartic-type endopeptidase activity; F:RNA-DNA hybrid ribonuclease activity; P:proteolysis; P:DNA integration; P:RNA phosphodiester bond hydrolysis, endonucleolytic	EC:3.1.30; EC:3.4.23; EC:3.1.26; EC:3.1.26.4	Acting on ester bonds; Acting on peptide bonds (peptidases); Acting on ester bonds; Ribonuclease H	-	-	-	-	-	-	-	-	-	-	-	-	-	-	-	-	-	-	-	-	-	-	-	-
SNP_PS900203_1.2CM	TRINITY_DN4253_c1_g1_i11	not available	len=1131 path=[2:0-287 3:288-315 5:316-496 6:497-521 7:522-566 9:567-567 15:568-575 16:576-576 17:577-638 18:639-738 19:739-890 20:891-908 22:909-932 25:933-1130]	4.08479e-09	46	74.4932	86	294	209	327919	328124	0.0517838	143	68.0952	143	68.0952	5	2.38095	Plus	Plus	hypothetical protein TSUD_414680	F:nucleic acid binding; F:aspartic-type endopeptidase activity; F:RNA-DNA hybrid ribonuclease activity; P:proteolysis; P:DNA integration; P:RNA phosphodiester bond hydrolysis, endonucleolytic	EC:3.1.30; EC:3.4.23; EC:3.1.26; EC:3.1.26.4	Acting on ester bonds; Acting on peptide bonds (peptidases); Acting on ester bonds; Ribonuclease H	-	-	-	-	-	-	-	-	-	-	-	-	-	-	-	-	-	-	-	-	-	-	-	-
SNP_PS900203_1.2CM	TRINITY_DN4253_c1_g1_i11	not available	len=1131 path=[2:0-287 3:288-315 5:316-496 6:497-521 7:522-566 9:567-567 15:568-575 16:576-576 17:577-638 18:639-738 19:739-890 20:891-908 22:909-932 25:933-1130]	3.30868e-07	42	68.1534	1029	652	378	121731	122108	0.0931613	210	55.5556	210	55.5556	0	0	Plus	Minus	hypothetical protein TSUD_414680	F:nucleic acid binding; F:aspartic-type endopeptidase activity; F:RNA-DNA hybrid ribonuclease activity; P:proteolysis; P:DNA integration; P:RNA phosphodiester bond hydrolysis, endonucleolytic	EC:3.1.30; EC:3.4.23; EC:3.1.26; EC:3.1.26.4	Acting on ester bonds; Acting on peptide bonds (peptidases); Acting on ester bonds; Ribonuclease H	-	-	-	-	-	-	-	-	-	-	-	-	-	-	-	-	-	-	-	-	-	-	-	-
SNP_PS900203_1.2CM	TRINITY_DN4253_c1_g1_i11	not available	len=1131 path=[2:0-287 3:288-315 5:316-496 6:497-521 7:522-566 9:567-567 15:568-575 16:576-576 17:577-638 18:639-738 19:739-890 20:891-908 22:909-932 25:933-1130]	3.30868e-07	42	68.1534	963	1122	160	149061	149220	0.0396431	101	63.125	101	63.125	0	0	Plus	Plus	hypothetical protein TSUD_414680	F:nucleic acid binding; F:aspartic-type endopeptidase activity; F:RNA-DNA hybrid ribonuclease activity; P:proteolysis; P:DNA integration; P:RNA phosphodiester bond hydrolysis, endonucleolytic	EC:3.1.30; EC:3.4.23; EC:3.1.26; EC:3.1.26.4	Acting on ester bonds; Acting on peptide bonds (peptidases); Acting on ester bonds; Ribonuclease H	-	-	-	-	-	-	-	-	-	-	-	-	-	-	-	-	-	-	-	-	-	-	-	-
SNP_PS900203_1.2CM	TRINITY_DN4253_c1_g1_i11	not available	len=1131 path=[2:0-287 3:288-315 5:316-496 6:497-521 7:522-566 9:567-567 15:568-575 16:576-576 17:577-638 18:639-738 19:739-890 20:891-908 22:909-932 25:933-1130]	9.92605e-07	41	66.5684	51	1	51	82720	82770	0.0121407	46	90.1961	46	90.1961	0	0	Plus	Minus	hypothetical protein TSUD_414680	F:nucleic acid binding; F:aspartic-type endopeptidase activity; F:RNA-DNA hybrid ribonuclease activity; P:proteolysis; P:DNA integration; P:RNA phosphodiester bond hydrolysis, endonucleolytic	EC:3.1.30; EC:3.4.23; EC:3.1.26; EC:3.1.26.4	Acting on ester bonds; Acting on peptide bonds (peptidases); Acting on ester bonds; Ribonuclease H	-	-	-	-	-	-	-	-	-	-	-	-	-	-	-	-	-	-	-	-	-	-	-	-
SNP_PS900203_1.2CM	TRINITY_DN4253_c1_g1_i11	not available	len=1131 path=[2:0-287 3:288-315 5:316-496 6:497-521 7:522-566 9:567-567 15:568-575 16:576-576 17:577-638 18:639-738 19:739-890 20:891-908 22:909-932 25:933-1130]	0.000241203	36	58.6436	46	1	46	395042	395087	0.0109019	41	89.1304	41	89.1304	0	0	Plus	Minus	hypothetical protein TSUD_414680	F:nucleic acid binding; F:aspartic-type endopeptidase activity; F:RNA-DNA hybrid ribonuclease activity; P:proteolysis; P:DNA integration; P:RNA phosphodiester bond hydrolysis, endonucleolytic	EC:3.1.30; EC:3.4.23; EC:3.1.26; EC:3.1.26.4	Acting on ester bonds; Acting on peptide bonds (peptidases); Acting on ester bonds; Ribonuclease H	-	-	-	-	-	-	-	-	-	-	-	-	-	-	-	-	-	-	-	-	-	-	-	-
SNP_PS900203_1.2CM	TRINITY_DN4253_c1_g1_i11	not available	len=1131 path=[2:0-287 3:288-315 5:316-496 6:497-521 7:522-566 9:567-567 15:568-575 16:576-576 17:577-638 18:639-738 19:739-890 20:891-908 22:909-932 25:933-1130]	0.00217083	34	55.4737	683	800	118	148780	148897	0.0292368	76	64.4068	76	64.4068	0	0	Plus	Plus	hypothetical protein TSUD_414680	F:nucleic acid binding; F:aspartic-type endopeptidase activity; F:RNA-DNA hybrid ribonuclease activity; P:proteolysis; P:DNA integration; P:RNA phosphodiester bond hydrolysis, endonucleolytic	EC:3.1.30; EC:3.4.23; EC:3.1.26; EC:3.1.26.4	Acting on ester bonds; Acting on peptide bonds (peptidases); Acting on ester bonds; Ribonuclease H	-	-	-	-	-	-	-	-	-	-	-	-	-	-	-	-	-	-	-	-	-	-	-	-
SNP_PS900203_1.2CM	TRINITY_DN16704_c0_g1_i7	not available	len=1190 path=[7:0-159 9:160-191 11:192-660 13:661-671 14:672-784 15:785-808 16:809-881 18:882-889 20:890-910 22:911-917 25:918-922 29:923-974 31:975-1113 35:1114-1122 36:1123-1155 37:1156-1189]	0	719	1141.17	5	1190	1186	71450	72635	0.293855	962	80.9083	962	80.9083	6	0.504626	Plus	Plus	coatomer subunit zeta-3	P:nitrogen compound metabolic process; F:hydrolase activity; P:macromolecule metabolic process; P:primary metabolic process	0	0	-	-	-	-	-	-	-	-	-	-	-	-	-	-	-	-	-	-	-	-	-	-	-	-
SNP_PS900203_1.2CM	TRINITY_DN16704_c0_g1_i7	not available	len=1190 path=[7:0-159 9:160-191 11:192-660 13:661-671 14:672-784 15:785-808 16:809-881 18:882-889 20:890-910 22:911-917 25:918-922 29:923-974 31:975-1113 35:1114-1122 36:1123-1155 37:1156-1189]	0	690	1095.21	1	1190	1190	358833	360015	0.294846	951	79.916	951	79.916	7	0.588235	Plus	Plus	coatomer subunit zeta-3	P:nitrogen compound metabolic process; F:hydrolase activity; P:macromolecule metabolic process; P:primary metabolic process	0	0	-	-	-	-	-	-	-	-	-	-	-	-	-	-	-	-	-	-	-	-	-	-	-	-
SNP_PS900203_1.2CM	TRINITY_DN16704_c0_g1_i7	not available	len=1190 path=[7:0-159 9:160-191 11:192-660 13:661-671 14:672-784 15:785-808 16:809-881 18:882-889 20:890-910 22:911-917 25:918-922 29:923-974 31:975-1113 35:1114-1122 36:1123-1155 37:1156-1189]	1.84312e-137	315	500.848	209	934	726	372920	373638	0.179881	529	72.865	529	72.865	7	0.964187	Plus	Plus	coatomer subunit zeta-3	P:nitrogen compound metabolic process; F:hydrolase activity; P:macromolecule metabolic process; P:primary metabolic process	0	0	-	-	-	-	-	-	-	-	-	-	-	-	-	-	-	-	-	-	-	-	-	-	-	-
SNP_PS900203_1.2CM	TRINITY_DN16704_c0_g1_i7	not available	len=1190 path=[7:0-159 9:160-191 11:192-660 13:661-671 14:672-784 15:785-808 16:809-881 18:882-889 20:890-910 22:911-917 25:918-922 29:923-974 31:975-1113 35:1114-1122 36:1123-1155 37:1156-1189]	7.92583e-57	146	232.989	900	243	658	345716	346373	0.162537	402	61.0942	402	61.0942	0	0	Plus	Minus	coatomer subunit zeta-3	P:nitrogen compound metabolic process; F:hydrolase activity; P:macromolecule metabolic process; P:primary metabolic process	0	0	-	-	-	-	-	-	-	-	-	-	-	-	-	-	-	-	-	-	-	-	-	-	-	-
SNP_PS900203_1.2CM	TRINITY_DN16704_c0_g1_i7	not available	len=1190 path=[7:0-159 9:160-191 11:192-660 13:661-671 14:672-784 15:785-808 16:809-881 18:882-889 20:890-910 22:911-917 25:918-922 29:923-974 31:975-1113 35:1114-1122 36:1123-1155 37:1156-1189]	1.40404e-51	135	215.555	900	244	657	385956	386612	0.162289	396	60.274	396	60.274	0	0	Plus	Minus	coatomer subunit zeta-3	P:nitrogen compound metabolic process; F:hydrolase activity; P:macromolecule metabolic process; P:primary metabolic process	0	0	-	-	-	-	-	-	-	-	-	-	-	-	-	-	-	-	-	-	-	-	-	-	-	-
SNP_PS900203_1.2CM	TRINITY_DN16704_c0_g1_i7	not available	len=1190 path=[7:0-159 9:160-191 11:192-660 13:661-671 14:672-784 15:785-808 16:809-881 18:882-889 20:890-910 22:911-917 25:918-922 29:923-974 31:975-1113 35:1114-1122 36:1123-1155 37:1156-1189]	6.04392e-44	119	190.196	200	900	701	266462	267162	0.173686	410	58.4879	410	58.4879	0	0	Plus	Plus	coatomer subunit zeta-3	P:nitrogen compound metabolic process; F:hydrolase activity; P:macromolecule metabolic process; P:primary metabolic process	0	0	-	-	-	-	-	-	-	-	-	-	-	-	-	-	-	-	-	-	-	-	-	-	-	-
SNP_PS900203_1.2CM	TRINITY_DN16704_c0_g1_i7	not available	len=1190 path=[7:0-159 9:160-191 11:192-660 13:661-671 14:672-784 15:785-808 16:809-881 18:882-889 20:890-910 22:911-917 25:918-922 29:923-974 31:975-1113 35:1114-1122 36:1123-1155 37:1156-1189]	2.72148e-26	82	131.552	887	622	266	53617	53882	0.0654111	174	65.4135	174	65.4135	0	0	Plus	Minus	coatomer subunit zeta-3	P:nitrogen compound metabolic process; F:hydrolase activity; P:macromolecule metabolic process; P:primary metabolic process	0	0	-	-	-	-	-	-	-	-	-	-	-	-	-	-	-	-	-	-	-	-	-	-	-	-
SNP_PS900203_1.2CM	TRINITY_DN16704_c0_g1_i7	not available	len=1190 path=[7:0-159 9:160-191 11:192-660 13:661-671 14:672-784 15:785-808 16:809-881 18:882-889 20:890-910 22:911-917 25:918-922 29:923-974 31:975-1113 35:1114-1122 36:1123-1155 37:1156-1189]	0.000241203	36	58.6436	411	250	162	27673	27834	0.0396431	99	61.1111	99	61.1111	0	0	Plus	Minus	coatomer subunit zeta-3	P:nitrogen compound metabolic process; F:hydrolase activity; P:macromolecule metabolic process; P:primary metabolic process	0	0	-	-	-	-	-	-	-	-	-	-	-	-	-	-	-	-	-	-	-	-	-	-	-	-
SNP_PS900203_1.2CM	TRINITY_DN16704_c0_g1_i7	not available	len=1190 path=[7:0-159 9:160-191 11:192-660 13:661-671 14:672-784 15:785-808 16:809-881 18:882-889 20:890-910 22:911-917 25:918-922 29:923-974 31:975-1113 35:1114-1122 36:1123-1155 37:1156-1189]	0.0195374	32	52.3038	17	74	58	372683	372740	0.0143706	45	77.5862	45	77.5862	0	0	Plus	Plus	coatomer subunit zeta-3	P:nitrogen compound metabolic process; F:hydrolase activity; P:macromolecule metabolic process; P:primary metabolic process	0	0	-	-	-	-	-	-	-	-	-	-	-	-	-	-	-	-	-	-	-	-	-	-	-	-
SNP_PS900203_1.2CM	TRINITY_DN23281_c0_g1_i6	not available	len=2657 path=[0:0-312 2:313-313 3:314-323 7:324-347 9:348-1123 10:1124-1582 12:1583-1699 13:1700-1949 14:1950-2103 16:2104-2215 17:2216-2298 19:2299-2327 21:2328-2379 24:2380-2389 25:2390-2656]	0	718	1139.59	792	2565	1774	268194	269974	0.439543	1258	70.6345	1258	70.6345	7	0.393038	Plus	Plus	gag/pol polyprotein	F:nucleic acid binding; F:aspartic-type endopeptidase activity; F:RNA-DNA hybrid ribonuclease activity; P:proteolysis; P:DNA integration; P:RNA phosphodiester bond hydrolysis, endonucleolytic	EC:3.1.30; EC:3.4.23; EC:3.1.26; EC:3.1.26.4	Acting on ester bonds; Acting on peptide bonds (peptidases); Acting on ester bonds; Ribonuclease H	-	-	-	-	-	-	-	-	-	-	-	-	-	-	-	-	-	-	-	-	-	-	-	-
SNP_PS900203_1.2CM	TRINITY_DN23281_c0_g1_i6	not available	len=2657 path=[0:0-312 2:313-313 3:314-323 7:324-347 9:348-1123 10:1124-1582 12:1583-1699 13:1700-1949 14:1950-2103 16:2104-2215 17:2216-2298 19:2299-2327 21:2328-2379 24:2380-2389 25:2390-2656]	0	587	931.958	2561	814	1748	383103	384857	0.432605	1186	67.5399	1186	67.5399	9	0.512528	Plus	Minus	gag/pol polyprotein	F:nucleic acid binding; F:aspartic-type endopeptidase activity; F:RNA-DNA hybrid ribonuclease activity; P:proteolysis; P:DNA integration; P:RNA phosphodiester bond hydrolysis, endonucleolytic	EC:3.1.30; EC:3.4.23; EC:3.1.26; EC:3.1.26.4	Acting on ester bonds; Acting on peptide bonds (peptidases); Acting on ester bonds; Ribonuclease H	-	-	-	-	-	-	-	-	-	-	-	-	-	-	-	-	-	-	-	-	-	-	-	-
SNP_PS900203_1.2CM	TRINITY_DN23281_c0_g1_i6	not available	len=2657 path=[0:0-312 2:313-313 3:314-323 7:324-347 9:348-1123 10:1124-1582 12:1583-1699 13:1700-1949 14:1950-2103 16:2104-2215 17:2216-2298 19:2299-2327 21:2328-2379 24:2380-2389 25:2390-2656]	0	564	895.504	949	2557	1609	360969	362578	0.398661	1104	68.3168	1104	68.3168	13	0.804455	Plus	Plus	gag/pol polyprotein	F:nucleic acid binding; F:aspartic-type endopeptidase activity; F:RNA-DNA hybrid ribonuclease activity; P:proteolysis; P:DNA integration; P:RNA phosphodiester bond hydrolysis, endonucleolytic	EC:3.1.30; EC:3.4.23; EC:3.1.26; EC:3.1.26.4	Acting on ester bonds; Acting on peptide bonds (peptidases); Acting on ester bonds; Ribonuclease H	-	-	-	-	-	-	-	-	-	-	-	-	-	-	-	-	-	-	-	-	-	-	-	-
SNP_PS900203_1.2CM	TRINITY_DN23281_c0_g1_i6	not available	len=2657 path=[0:0-312 2:313-313 3:314-323 7:324-347 9:348-1123 10:1124-1582 12:1583-1699 13:1700-1949 14:1950-2103 16:2104-2215 17:2216-2298 19:2299-2327 21:2328-2379 24:2380-2389 25:2390-2656]	0	463	735.423	792	1929	1138	73303	74443	0.281962	815	71.366	815	71.366	5	0.437828	Plus	Plus	gag/pol polyprotein	F:nucleic acid binding; F:aspartic-type endopeptidase activity; F:RNA-DNA hybrid ribonuclease activity; P:proteolysis; P:DNA integration; P:RNA phosphodiester bond hydrolysis, endonucleolytic	EC:3.1.30; EC:3.4.23; EC:3.1.26; EC:3.1.26.4	Acting on ester bonds; Acting on peptide bonds (peptidases); Acting on ester bonds; Ribonuclease H	-	-	-	-	-	-	-	-	-	-	-	-	-	-	-	-	-	-	-	-	-	-	-	-
SNP_PS900203_1.2CM	TRINITY_DN23281_c0_g1_i6	not available	len=2657 path=[0:0-312 2:313-313 3:314-323 7:324-347 9:348-1123 10:1124-1582 12:1583-1699 13:1700-1949 14:1950-2103 16:2104-2215 17:2216-2298 19:2299-2327 21:2328-2379 24:2380-2389 25:2390-2656]	1.42722e-145	332	527.793	792	1567	776	374565	375340	0.192269	554	71.3918	554	71.3918	0	0	Plus	Plus	gag/pol polyprotein	F:nucleic acid binding; F:aspartic-type endopeptidase activity; F:RNA-DNA hybrid ribonuclease activity; P:proteolysis; P:DNA integration; P:RNA phosphodiester bond hydrolysis, endonucleolytic	EC:3.1.30; EC:3.4.23; EC:3.1.26; EC:3.1.26.4	Acting on ester bonds; Acting on peptide bonds (peptidases); Acting on ester bonds; Ribonuclease H	-	-	-	-	-	-	-	-	-	-	-	-	-	-	-	-	-	-	-	-	-	-	-	-
SNP_PS900203_1.2CM	TRINITY_DN23281_c0_g1_i6	not available	len=2657 path=[0:0-312 2:313-313 3:314-323 7:324-347 9:348-1123 10:1124-1582 12:1583-1699 13:1700-1949 14:1950-2103 16:2104-2215 17:2216-2298 19:2299-2327 21:2328-2379 24:2380-2389 25:2390-2656]	2.27545e-139	319	507.188	2236	792	1445	343234	344683	0.357531	965	65.7805	965	65.7805	39	2.65849	Plus	Minus	gag/pol polyprotein	F:nucleic acid binding; F:aspartic-type endopeptidase activity; F:RNA-DNA hybrid ribonuclease activity; P:proteolysis; P:DNA integration; P:RNA phosphodiester bond hydrolysis, endonucleolytic	EC:3.1.30; EC:3.4.23; EC:3.1.26; EC:3.1.26.4	Acting on ester bonds; Acting on peptide bonds (peptidases); Acting on ester bonds; Ribonuclease H	-	-	-	-	-	-	-	-	-	-	-	-	-	-	-	-	-	-	-	-	-	-	-	-
SNP_PS900203_1.2CM	TRINITY_DN23281_c0_g1_i6	not available	len=2657 path=[0:0-312 2:313-313 3:314-323 7:324-347 9:348-1123 10:1124-1582 12:1583-1699 13:1700-1949 14:1950-2103 16:2104-2215 17:2216-2298 19:2299-2327 21:2328-2379 24:2380-2389 25:2390-2656]	1.51445e-83	202	321.747	2326	1692	635	52071	52710	0.156838	430	67.0827	430	67.0827	7	1.09204	Plus	Minus	gag/pol polyprotein	F:nucleic acid binding; F:aspartic-type endopeptidase activity; F:RNA-DNA hybrid ribonuclease activity; P:proteolysis; P:DNA integration; P:RNA phosphodiester bond hydrolysis, endonucleolytic	EC:3.1.30; EC:3.4.23; EC:3.1.26; EC:3.1.26.4	Acting on ester bonds; Acting on peptide bonds (peptidases); Acting on ester bonds; Ribonuclease H	-	-	-	-	-	-	-	-	-	-	-	-	-	-	-	-	-	-	-	-	-	-	-	-
SNP_PS900203_1.2CM	TRINITY_DN23281_c0_g1_i6	not available	len=2657 path=[0:0-312 2:313-313 3:314-323 7:324-347 9:348-1123 10:1124-1582 12:1583-1699 13:1700-1949 14:1950-2103 16:2104-2215 17:2216-2298 19:2299-2327 21:2328-2379 24:2380-2389 25:2390-2656]	8.94266e-79	192	305.898	1931	2565	635	395043	395683	0.157334	422	65.8346	422	65.8346	6	0.936037	Plus	Plus	gag/pol polyprotein	F:nucleic acid binding; F:aspartic-type endopeptidase activity; F:RNA-DNA hybrid ribonuclease activity; P:proteolysis; P:DNA integration; P:RNA phosphodiester bond hydrolysis, endonucleolytic	EC:3.1.30; EC:3.4.23; EC:3.1.26; EC:3.1.26.4	Acting on ester bonds; Acting on peptide bonds (peptidases); Acting on ester bonds; Ribonuclease H	-	-	-	-	-	-	-	-	-	-	-	-	-	-	-	-	-	-	-	-	-	-	-	-
SNP_PS900203_1.2CM	TRINITY_DN23281_c0_g1_i6	not available	len=2657 path=[0:0-312 2:313-313 3:314-323 7:324-347 9:348-1123 10:1124-1582 12:1583-1699 13:1700-1949 14:1950-2103 16:2104-2215 17:2216-2298 19:2299-2327 21:2328-2379 24:2380-2389 25:2390-2656]	4.47415e-62	157	250.424	792	1072	281	360686	360966	0.0696232	219	77.9359	219	77.9359	0	0	Plus	Plus	gag/pol polyprotein	F:nucleic acid binding; F:aspartic-type endopeptidase activity; F:RNA-DNA hybrid ribonuclease activity; P:proteolysis; P:DNA integration; P:RNA phosphodiester bond hydrolysis, endonucleolytic	EC:3.1.30; EC:3.4.23; EC:3.1.26; EC:3.1.26.4	Acting on ester bonds; Acting on peptide bonds (peptidases); Acting on ester bonds; Ribonuclease H	-	-	-	-	-	-	-	-	-	-	-	-	-	-	-	-	-	-	-	-	-	-	-	-
SNP_PS900203_1.2CM	TRINITY_DN23281_c0_g1_i6	not available	len=2657 path=[0:0-312 2:313-313 3:314-323 7:324-347 9:348-1123 10:1124-1582 12:1583-1699 13:1700-1949 14:1950-2103 16:2104-2215 17:2216-2298 19:2299-2327 21:2328-2379 24:2380-2389 25:2390-2656]	1.20802e-60	154	245.669	1925	2557	633	82720	83357	0.156838	405	63.3803	405	63.3803	7	1.09546	Plus	Plus	gag/pol polyprotein	F:nucleic acid binding; F:aspartic-type endopeptidase activity; F:RNA-DNA hybrid ribonuclease activity; P:proteolysis; P:DNA integration; P:RNA phosphodiester bond hydrolysis, endonucleolytic	EC:3.1.30; EC:3.4.23; EC:3.1.26; EC:3.1.26.4	Acting on ester bonds; Acting on peptide bonds (peptidases); Acting on ester bonds; Ribonuclease H	-	-	-	-	-	-	-	-	-	-	-	-	-	-	-	-	-	-	-	-	-	-	-	-
SNP_PS900203_1.2CM	TRINITY_DN23281_c0_g1_i6	not available	len=2657 path=[0:0-312 2:313-313 3:314-323 7:324-347 9:348-1123 10:1124-1582 12:1583-1699 13:1700-1949 14:1950-2103 16:2104-2215 17:2216-2298 19:2299-2327 21:2328-2379 24:2380-2389 25:2390-2656]	3.96541e-40	111	177.516	2565	2131	435	24419	24853	0.107284	273	62.7586	273	62.7586	0	0	Plus	Minus	gag/pol polyprotein	F:nucleic acid binding; F:aspartic-type endopeptidase activity; F:RNA-DNA hybrid ribonuclease activity; P:proteolysis; P:DNA integration; P:RNA phosphodiester bond hydrolysis, endonucleolytic	EC:3.1.30; EC:3.4.23; EC:3.1.26; EC:3.1.26.4	Acting on ester bonds; Acting on peptide bonds (peptidases); Acting on ester bonds; Ribonuclease H	-	-	-	-	-	-	-	-	-	-	-	-	-	-	-	-	-	-	-	-	-	-	-	-
SNP_PS900203_1.2CM	TRINITY_DN23281_c0_g1_i6	not available	len=2657 path=[0:0-312 2:313-313 3:314-323 7:324-347 9:348-1123 10:1124-1582 12:1583-1699 13:1700-1949 14:1950-2103 16:2104-2215 17:2216-2298 19:2299-2327 21:2328-2379 24:2380-2389 25:2390-2656]	2.2044e-24	78	125.212	2544	1473	1072	327260	328332	0.265113	680	62.1572	680	62.1572	43	3.93053	Plus	Minus	gag/pol polyprotein	F:nucleic acid binding; F:aspartic-type endopeptidase activity; F:RNA-DNA hybrid ribonuclease activity; P:proteolysis; P:DNA integration; P:RNA phosphodiester bond hydrolysis, endonucleolytic	EC:3.1.30; EC:3.4.23; EC:3.1.26; EC:3.1.26.4	Acting on ester bonds; Acting on peptide bonds (peptidases); Acting on ester bonds; Ribonuclease H	-	-	-	-	-	-	-	-	-	-	-	-	-	-	-	-	-	-	-	-	-	-	-	-
SNP_PS900203_1.2CM	TRINITY_DN23281_c0_g1_i6	not available	len=2657 path=[0:0-312 2:313-313 3:314-323 7:324-347 9:348-1123 10:1124-1582 12:1583-1699 13:1700-1949 14:1950-2103 16:2104-2215 17:2216-2298 19:2299-2327 21:2328-2379 24:2380-2389 25:2390-2656]	8.0401e-05	37	60.2286	1014	810	205	149061	149265	0.0502972	121	59.0244	121	59.0244	0	0	Plus	Minus	gag/pol polyprotein	F:nucleic acid binding; F:aspartic-type endopeptidase activity; F:RNA-DNA hybrid ribonuclease activity; P:proteolysis; P:DNA integration; P:RNA phosphodiester bond hydrolysis, endonucleolytic	EC:3.1.30; EC:3.4.23; EC:3.1.26; EC:3.1.26.4	Acting on ester bonds; Acting on peptide bonds (peptidases); Acting on ester bonds; Ribonuclease H	-	-	-	-	-	-	-	-	-	-	-	-	-	-	-	-	-	-	-	-	-	-	-	-
SNP_PS900203_1.2CM	TRINITY_DN23281_c0_g1_i6	not available	len=2657 path=[0:0-312 2:313-313 3:314-323 7:324-347 9:348-1123 10:1124-1582 12:1583-1699 13:1700-1949 14:1950-2103 16:2104-2215 17:2216-2298 19:2299-2327 21:2328-2379 24:2380-2389 25:2390-2656]	8.0401e-05	37	60.2286	1295	1177	119	148779	148897	0.028989	78	65.5462	78	65.5462	0	0	Plus	Minus	gag/pol polyprotein	F:nucleic acid binding; F:aspartic-type endopeptidase activity; F:RNA-DNA hybrid ribonuclease activity; P:proteolysis; P:DNA integration; P:RNA phosphodiester bond hydrolysis, endonucleolytic	EC:3.1.30; EC:3.4.23; EC:3.1.26; EC:3.1.26.4	Acting on ester bonds; Acting on peptide bonds (peptidases); Acting on ester bonds; Ribonuclease H	-	-	-	-	-	-	-	-	-	-	-	-	-	-	-	-	-	-	-	-	-	-	-	-
SNP_PS900203_1.2CM	TRINITY_DN23281_c0_g1_i6	not available	len=2657 path=[0:0-312 2:313-313 3:314-323 7:324-347 9:348-1123 10:1124-1582 12:1583-1699 13:1700-1949 14:1950-2103 16:2104-2215 17:2216-2298 19:2299-2327 21:2328-2379 24:2380-2389 25:2390-2656]	0.175837	30	49.1338	1279	978	302	160111	160412	0.0743308	166	54.9669	166	54.9669	0	0	Plus	Minus	gag/pol polyprotein	F:nucleic acid binding; F:aspartic-type endopeptidase activity; F:RNA-DNA hybrid ribonuclease activity; P:proteolysis; P:DNA integration; P:RNA phosphodiester bond hydrolysis, endonucleolytic	EC:3.1.30; EC:3.4.23; EC:3.1.26; EC:3.1.26.4	Acting on ester bonds; Acting on peptide bonds (peptidases); Acting on ester bonds; Ribonuclease H	-	-	-	-	-	-	-	-	-	-	-	-	-	-	-	-	-	-	-	-	-	-	-	-
SNP_PS900203_1.2CM	TRINITY_DN23281_c0_g1_i6	not available	len=2657 path=[0:0-312 2:313-313 3:314-323 7:324-347 9:348-1123 10:1124-1582 12:1583-1699 13:1700-1949 14:1950-2103 16:2104-2215 17:2216-2298 19:2299-2327 21:2328-2379 24:2380-2389 25:2390-2656]	0.527511	29	47.5489	1249	1104	146	328559	328704	0.0356788	94	63.9456	94	63.9456	2	1.36054	Plus	Minus	gag/pol polyprotein	F:nucleic acid binding; F:aspartic-type endopeptidase activity; F:RNA-DNA hybrid ribonuclease activity; P:proteolysis; P:DNA integration; P:RNA phosphodiester bond hydrolysis, endonucleolytic	EC:3.1.30; EC:3.4.23; EC:3.1.26; EC:3.1.26.4	Acting on ester bonds; Acting on peptide bonds (peptidases); Acting on ester bonds; Ribonuclease H	-	-	-	-	-	-	-	-	-	-	-	-	-	-	-	-	-	-	-	-	-	-	-	-
SNP_PS900203_1.2CM	TRINITY_DN4253_c1_g1_i7	not available	len=1131 path=[2:0-287 3:288-315 5:316-496 6:497-521 8:522-545 12:546-551 13:552-576 17:577-638 18:639-738 19:739-890 21:891-909 24:910-932 25:933-1130]	0	718	1139.59	1028	1	1028	360969	361996	0.254211	873	84.9222	873	84.9222	0	0	Plus	Minus	hypothetical protein TSUD_414680	F:nucleic acid binding; F:aspartic-type endopeptidase activity; F:RNA-DNA hybrid ribonuclease activity; P:proteolysis; P:DNA integration; P:RNA phosphodiester bond hydrolysis, endonucleolytic	EC:3.1.30; EC:3.4.23; EC:3.1.26; EC:3.1.26.4	Acting on ester bonds; Acting on peptide bonds (peptidases); Acting on ester bonds; Ribonuclease H	-	-	-	-	-	-	-	-	-	-	-	-	-	-	-	-	-	-	-	-	-	-	-	-
SNP_PS900203_1.2CM	TRINITY_DN4253_c1_g1_i7	not available	len=1131 path=[2:0-287 3:288-315 5:316-496 6:497-521 8:522-545 12:546-551 13:552-576 17:577-638 18:639-738 19:739-890 21:891-909 24:910-932 25:933-1130]	0	709	1125.32	1131	47	1085	73357	74443	0.268334	908	83.4559	908	83.4559	4	0.367647	Plus	Minus	hypothetical protein TSUD_414680	F:nucleic acid binding; F:aspartic-type endopeptidase activity; F:RNA-DNA hybrid ribonuclease activity; P:proteolysis; P:DNA integration; P:RNA phosphodiester bond hydrolysis, endonucleolytic	EC:3.1.30; EC:3.4.23; EC:3.1.26; EC:3.1.26.4	Acting on ester bonds; Acting on peptide bonds (peptidases); Acting on ester bonds; Ribonuclease H	-	-	-	-	-	-	-	-	-	-	-	-	-	-	-	-	-	-	-	-	-	-	-	-
SNP_PS900203_1.2CM	TRINITY_DN4253_c1_g1_i7	not available	len=1131 path=[2:0-287 3:288-315 5:316-496 6:497-521 8:522-545 12:546-551 13:552-576 17:577-638 18:639-738 19:739-890 21:891-909 24:910-932 25:933-1130]	0	629	998.526	1131	409	723	374619	375341	0.178642	676	93.4993	676	93.4993	0	0	Plus	Minus	hypothetical protein TSUD_414680	F:nucleic acid binding; F:aspartic-type endopeptidase activity; F:RNA-DNA hybrid ribonuclease activity; P:proteolysis; P:DNA integration; P:RNA phosphodiester bond hydrolysis, endonucleolytic	EC:3.1.30; EC:3.4.23; EC:3.1.26; EC:3.1.26.4	Acting on ester bonds; Acting on peptide bonds (peptidases); Acting on ester bonds; Ribonuclease H	-	-	-	-	-	-	-	-	-	-	-	-	-	-	-	-	-	-	-	-	-	-	-	-
SNP_PS900203_1.2CM	TRINITY_DN4253_c1_g1_i7	not available	len=1131 path=[2:0-287 3:288-315 5:316-496 6:497-521 8:522-545 12:546-551 13:552-576 17:577-638 18:639-738 19:739-890 21:891-909 24:910-932 25:933-1130]	0	538	854.295	1131	2	1130	268248	269377	0.279484	834	73.8053	834	73.8053	0	0	Plus	Minus	hypothetical protein TSUD_414680	F:nucleic acid binding; F:aspartic-type endopeptidase activity; F:RNA-DNA hybrid ribonuclease activity; P:proteolysis; P:DNA integration; P:RNA phosphodiester bond hydrolysis, endonucleolytic	EC:3.1.30; EC:3.4.23; EC:3.1.26; EC:3.1.26.4	Acting on ester bonds; Acting on peptide bonds (peptidases); Acting on ester bonds; Ribonuclease H	-	-	-	-	-	-	-	-	-	-	-	-	-	-	-	-	-	-	-	-	-	-	-	-
SNP_PS900203_1.2CM	TRINITY_DN4253_c1_g1_i7	not available	len=1131 path=[2:0-287 3:288-315 5:316-496 6:497-521 8:522-545 12:546-551 13:552-576 17:577-638 18:639-738 19:739-890 21:891-909 24:910-932 25:933-1130]	0	478	759.197	1	1131	1131	383695	384825	0.280227	811	71.6431	811	71.6431	2	0.176678	Plus	Plus	hypothetical protein TSUD_414680	F:nucleic acid binding; F:aspartic-type endopeptidase activity; F:RNA-DNA hybrid ribonuclease activity; P:proteolysis; P:DNA integration; P:RNA phosphodiester bond hydrolysis, endonucleolytic	EC:3.1.30; EC:3.4.23; EC:3.1.26; EC:3.1.26.4	Acting on ester bonds; Acting on peptide bonds (peptidases); Acting on ester bonds; Ribonuclease H	-	-	-	-	-	-	-	-	-	-	-	-	-	-	-	-	-	-	-	-	-	-	-	-
SNP_PS900203_1.2CM	TRINITY_DN4253_c1_g1_i7	not available	len=1131 path=[2:0-287 3:288-315 5:316-496 6:497-521 8:522-545 12:546-551 13:552-576 17:577-638 18:639-738 19:739-890 21:891-909 24:910-932 25:933-1130]	2.45186e-98	233	370.881	2	1131	1130	343501	344629	0.279979	761	66.4049	761	66.4049	33	2.87958	Plus	Plus	hypothetical protein TSUD_414680	F:nucleic acid binding; F:aspartic-type endopeptidase activity; F:RNA-DNA hybrid ribonuclease activity; P:proteolysis; P:DNA integration; P:RNA phosphodiester bond hydrolysis, endonucleolytic	EC:3.1.30; EC:3.4.23; EC:3.1.26; EC:3.1.26.4	Acting on ester bonds; Acting on peptide bonds (peptidases); Acting on ester bonds; Ribonuclease H	-	-	-	-	-	-	-	-	-	-	-	-	-	-	-	-	-	-	-	-	-	-	-	-
SNP_PS900203_1.2CM	TRINITY_DN4253_c1_g1_i7	not available	len=1131 path=[2:0-287 3:288-315 5:316-496 6:497-521 8:522-545 12:546-551 13:552-576 17:577-638 18:639-738 19:739-890 21:891-909 24:910-932 25:933-1130]	7.57702e-67	167	266.274	1131	905	227	360740	360966	0.0557481	197	86.7841	197	86.7841	0	0	Plus	Minus	hypothetical protein TSUD_414680	F:nucleic acid binding; F:aspartic-type endopeptidase activity; F:RNA-DNA hybrid ribonuclease activity; P:proteolysis; P:DNA integration; P:RNA phosphodiester bond hydrolysis, endonucleolytic	EC:3.1.30; EC:3.4.23; EC:3.1.26; EC:3.1.26.4	Acting on ester bonds; Acting on peptide bonds (peptidases); Acting on ester bonds; Ribonuclease H	-	-	-	-	-	-	-	-	-	-	-	-	-	-	-	-	-	-	-	-	-	-	-	-
SNP_PS900203_1.2CM	TRINITY_DN4253_c1_g1_i7	not available	len=1131 path=[2:0-287 3:288-315 5:316-496 6:497-521 8:522-545 12:546-551 13:552-576 17:577-638 18:639-738 19:739-890 21:891-909 24:910-932 25:933-1130]	1.73338e-53	139	221.895	2	288	287	52429	52714	0.0711098	216	75.2613	216	75.2613	1	0.348432	Plus	Plus	hypothetical protein TSUD_414680	F:nucleic acid binding; F:aspartic-type endopeptidase activity; F:RNA-DNA hybrid ribonuclease activity; P:proteolysis; P:DNA integration; P:RNA phosphodiester bond hydrolysis, endonucleolytic	EC:3.1.30; EC:3.4.23; EC:3.1.26; EC:3.1.26.4	Acting on ester bonds; Acting on peptide bonds (peptidases); Acting on ester bonds; Ribonuclease H	-	-	-	-	-	-	-	-	-	-	-	-	-	-	-	-	-	-	-	-	-	-	-	-
SNP_PS900203_1.2CM	TRINITY_DN4253_c1_g1_i7	not available	len=1131 path=[2:0-287 3:288-315 5:316-496 6:497-521 8:522-545 12:546-551 13:552-576 17:577-638 18:639-738 19:739-890 21:891-909 24:910-932 25:933-1130]	1.17151e-18	66	106.192	697	1010	314	160110	160423	0.0777996	190	60.5096	190	60.5096	0	0	Plus	Plus	hypothetical protein TSUD_414680	F:nucleic acid binding; F:aspartic-type endopeptidase activity; F:RNA-DNA hybrid ribonuclease activity; P:proteolysis; P:DNA integration; P:RNA phosphodiester bond hydrolysis, endonucleolytic	EC:3.1.30; EC:3.4.23; EC:3.1.26; EC:3.1.26.4	Acting on ester bonds; Acting on peptide bonds (peptidases); Acting on ester bonds; Ribonuclease H	-	-	-	-	-	-	-	-	-	-	-	-	-	-	-	-	-	-	-	-	-	-	-	-
SNP_PS900203_1.2CM	TRINITY_DN4253_c1_g1_i7	not available	len=1131 path=[2:0-287 3:288-315 5:316-496 6:497-521 8:522-545 12:546-551 13:552-576 17:577-638 18:639-738 19:739-890 21:891-909 24:910-932 25:933-1130]	5.60328e-12	52	84.003	750	1011	262	241848	242109	0.0649156	157	59.9237	157	59.9237	0	0	Plus	Plus	hypothetical protein TSUD_414680	F:nucleic acid binding; F:aspartic-type endopeptidase activity; F:RNA-DNA hybrid ribonuclease activity; P:proteolysis; P:DNA integration; P:RNA phosphodiester bond hydrolysis, endonucleolytic	EC:3.1.30; EC:3.4.23; EC:3.1.26; EC:3.1.26.4	Acting on ester bonds; Acting on peptide bonds (peptidases); Acting on ester bonds; Ribonuclease H	-	-	-	-	-	-	-	-	-	-	-	-	-	-	-	-	-	-	-	-	-	-	-	-
SNP_PS900203_1.2CM	TRINITY_DN4253_c1_g1_i7	not available	len=1131 path=[2:0-287 3:288-315 5:316-496 6:497-521 8:522-545 12:546-551 13:552-576 17:577-638 18:639-738 19:739-890 21:891-909 24:910-932 25:933-1130]	4.08479e-09	46	74.4932	86	294	209	327919	328124	0.0517838	143	68.0952	143	68.0952	5	2.38095	Plus	Plus	hypothetical protein TSUD_414680	F:nucleic acid binding; F:aspartic-type endopeptidase activity; F:RNA-DNA hybrid ribonuclease activity; P:proteolysis; P:DNA integration; P:RNA phosphodiester bond hydrolysis, endonucleolytic	EC:3.1.30; EC:3.4.23; EC:3.1.26; EC:3.1.26.4	Acting on ester bonds; Acting on peptide bonds (peptidases); Acting on ester bonds; Ribonuclease H	-	-	-	-	-	-	-	-	-	-	-	-	-	-	-	-	-	-	-	-	-	-	-	-
SNP_PS900203_1.2CM	TRINITY_DN4253_c1_g1_i7	not available	len=1131 path=[2:0-287 3:288-315 5:316-496 6:497-521 8:522-545 12:546-551 13:552-576 17:577-638 18:639-738 19:739-890 21:891-909 24:910-932 25:933-1130]	3.67631e-08	44	71.3233	1029	652	378	121731	122108	0.0931613	211	55.8201	211	55.8201	0	0	Plus	Minus	hypothetical protein TSUD_414680	F:nucleic acid binding; F:aspartic-type endopeptidase activity; F:RNA-DNA hybrid ribonuclease activity; P:proteolysis; P:DNA integration; P:RNA phosphodiester bond hydrolysis, endonucleolytic	EC:3.1.30; EC:3.4.23; EC:3.1.26; EC:3.1.26.4	Acting on ester bonds; Acting on peptide bonds (peptidases); Acting on ester bonds; Ribonuclease H	-	-	-	-	-	-	-	-	-	-	-	-	-	-	-	-	-	-	-	-	-	-	-	-
SNP_PS900203_1.2CM	TRINITY_DN4253_c1_g1_i7	not available	len=1131 path=[2:0-287 3:288-315 5:316-496 6:497-521 8:522-545 12:546-551 13:552-576 17:577-638 18:639-738 19:739-890 21:891-909 24:910-932 25:933-1130]	3.30868e-07	42	68.1534	963	1122	160	149061	149220	0.0396431	101	63.125	101	63.125	0	0	Plus	Plus	hypothetical protein TSUD_414680	F:nucleic acid binding; F:aspartic-type endopeptidase activity; F:RNA-DNA hybrid ribonuclease activity; P:proteolysis; P:DNA integration; P:RNA phosphodiester bond hydrolysis, endonucleolytic	EC:3.1.30; EC:3.4.23; EC:3.1.26; EC:3.1.26.4	Acting on ester bonds; Acting on peptide bonds (peptidases); Acting on ester bonds; Ribonuclease H	-	-	-	-	-	-	-	-	-	-	-	-	-	-	-	-	-	-	-	-	-	-	-	-
SNP_PS900203_1.2CM	TRINITY_DN4253_c1_g1_i7	not available	len=1131 path=[2:0-287 3:288-315 5:316-496 6:497-521 8:522-545 12:546-551 13:552-576 17:577-638 18:639-738 19:739-890 21:891-909 24:910-932 25:933-1130]	9.92605e-07	41	66.5684	51	1	51	82720	82770	0.0121407	46	90.1961	46	90.1961	0	0	Plus	Minus	hypothetical protein TSUD_414680	F:nucleic acid binding; F:aspartic-type endopeptidase activity; F:RNA-DNA hybrid ribonuclease activity; P:proteolysis; P:DNA integration; P:RNA phosphodiester bond hydrolysis, endonucleolytic	EC:3.1.30; EC:3.4.23; EC:3.1.26; EC:3.1.26.4	Acting on ester bonds; Acting on peptide bonds (peptidases); Acting on ester bonds; Ribonuclease H	-	-	-	-	-	-	-	-	-	-	-	-	-	-	-	-	-	-	-	-	-	-	-	-
SNP_PS900203_1.2CM	TRINITY_DN4253_c1_g1_i7	not available	len=1131 path=[2:0-287 3:288-315 5:316-496 6:497-521 8:522-545 12:546-551 13:552-576 17:577-638 18:639-738 19:739-890 21:891-909 24:910-932 25:933-1130]	0.000241203	36	58.6436	46	1	46	395042	395087	0.0109019	41	89.1304	41	89.1304	0	0	Plus	Minus	hypothetical protein TSUD_414680	F:nucleic acid binding; F:aspartic-type endopeptidase activity; F:RNA-DNA hybrid ribonuclease activity; P:proteolysis; P:DNA integration; P:RNA phosphodiester bond hydrolysis, endonucleolytic	EC:3.1.30; EC:3.4.23; EC:3.1.26; EC:3.1.26.4	Acting on ester bonds; Acting on peptide bonds (peptidases); Acting on ester bonds; Ribonuclease H	-	-	-	-	-	-	-	-	-	-	-	-	-	-	-	-	-	-	-	-	-	-	-	-
SNP_PS900203_1.2CM	TRINITY_DN4253_c1_g1_i7	not available	len=1131 path=[2:0-287 3:288-315 5:316-496 6:497-521 8:522-545 12:546-551 13:552-576 17:577-638 18:639-738 19:739-890 21:891-909 24:910-932 25:933-1130]	0.00217083	34	55.4737	683	800	118	148780	148897	0.0292368	76	64.4068	76	64.4068	0	0	Plus	Plus	hypothetical protein TSUD_414680	F:nucleic acid binding; F:aspartic-type endopeptidase activity; F:RNA-DNA hybrid ribonuclease activity; P:proteolysis; P:DNA integration; P:RNA phosphodiester bond hydrolysis, endonucleolytic	EC:3.1.30; EC:3.4.23; EC:3.1.26; EC:3.1.26.4	Acting on ester bonds; Acting on peptide bonds (peptidases); Acting on ester bonds; Ribonuclease H	-	-	-	-	-	-	-	-	-	-	-	-	-	-	-	-	-	-	-	-	-	-	-	-
SNP_PS900203_1.2CM	TRINITY_DN4253_c1_g1_i7	not available	len=1131 path=[2:0-287 3:288-315 5:316-496 6:497-521 8:522-545 12:546-551 13:552-576 17:577-638 18:639-738 19:739-890 21:891-909 24:910-932 25:933-1130]	4.7476	27	44.379	458	550	93	241556	241648	0.0230426	60	64.5161	60	64.5161	0	0	Plus	Plus	hypothetical protein TSUD_414680	F:nucleic acid binding; F:aspartic-type endopeptidase activity; F:RNA-DNA hybrid ribonuclease activity; P:proteolysis; P:DNA integration; P:RNA phosphodiester bond hydrolysis, endonucleolytic	EC:3.1.30; EC:3.4.23; EC:3.1.26; EC:3.1.26.4	Acting on ester bonds; Acting on peptide bonds (peptidases); Acting on ester bonds; Ribonuclease H	-	-	-	-	-	-	-	-	-	-	-	-	-	-	-	-	-	-	-	-	-	-	-	-
SNP_PS900203_1.2CM	TRINITY_DN4253_c1_g1_i6	not available	len=1131 path=[2:0-287 3:288-315 5:316-496 6:497-521 8:522-545 12:546-551 13:552-576 17:577-638 18:639-738 19:739-890 20:891-908 23:909-909 24:910-932 25:933-1130]	0	716	1136.42	1028	1	1028	360969	361996	0.254211	872	84.8249	872	84.8249	0	0	Plus	Minus	hypothetical protein TSUD_414680	F:nucleic acid binding; F:aspartic-type endopeptidase activity; F:RNA-DNA hybrid ribonuclease activity; P:proteolysis; P:DNA integration; P:RNA phosphodiester bond hydrolysis, endonucleolytic	EC:3.1.30; EC:3.4.23; EC:3.1.26; EC:3.1.26.4	Acting on ester bonds; Acting on peptide bonds (peptidases); Acting on ester bonds; Ribonuclease H	-	-	-	-	-	-	-	-	-	-	-	-	-	-	-	-	-	-	-	-	-	-	-	-
SNP_PS900203_1.2CM	TRINITY_DN4253_c1_g1_i6	not available	len=1131 path=[2:0-287 3:288-315 5:316-496 6:497-521 8:522-545 12:546-551 13:552-576 17:577-638 18:639-738 19:739-890 20:891-908 23:909-909 24:910-932 25:933-1130]	0	703	1115.81	1131	47	1085	73357	74443	0.268334	905	83.1801	905	83.1801	4	0.367647	Plus	Minus	hypothetical protein TSUD_414680	F:nucleic acid binding; F:aspartic-type endopeptidase activity; F:RNA-DNA hybrid ribonuclease activity; P:proteolysis; P:DNA integration; P:RNA phosphodiester bond hydrolysis, endonucleolytic	EC:3.1.30; EC:3.4.23; EC:3.1.26; EC:3.1.26.4	Acting on ester bonds; Acting on peptide bonds (peptidases); Acting on ester bonds; Ribonuclease H	-	-	-	-	-	-	-	-	-	-	-	-	-	-	-	-	-	-	-	-	-	-	-	-
SNP_PS900203_1.2CM	TRINITY_DN4253_c1_g1_i6	not available	len=1131 path=[2:0-287 3:288-315 5:316-496 6:497-521 8:522-545 12:546-551 13:552-576 17:577-638 18:639-738 19:739-890 20:891-908 23:909-909 24:910-932 25:933-1130]	0	635	1008.04	1131	409	723	374619	375341	0.178642	679	93.9142	679	93.9142	0	0	Plus	Minus	hypothetical protein TSUD_414680	F:nucleic acid binding; F:aspartic-type endopeptidase activity; F:RNA-DNA hybrid ribonuclease activity; P:proteolysis; P:DNA integration; P:RNA phosphodiester bond hydrolysis, endonucleolytic	EC:3.1.30; EC:3.4.23; EC:3.1.26; EC:3.1.26.4	Acting on ester bonds; Acting on peptide bonds (peptidases); Acting on ester bonds; Ribonuclease H	-	-	-	-	-	-	-	-	-	-	-	-	-	-	-	-	-	-	-	-	-	-	-	-
SNP_PS900203_1.2CM	TRINITY_DN4253_c1_g1_i6	not available	len=1131 path=[2:0-287 3:288-315 5:316-496 6:497-521 8:522-545 12:546-551 13:552-576 17:577-638 18:639-738 19:739-890 20:891-908 23:909-909 24:910-932 25:933-1130]	0	536	851.125	1131	2	1130	268248	269377	0.279484	833	73.7168	833	73.7168	0	0	Plus	Minus	hypothetical protein TSUD_414680	F:nucleic acid binding; F:aspartic-type endopeptidase activity; F:RNA-DNA hybrid ribonuclease activity; P:proteolysis; P:DNA integration; P:RNA phosphodiester bond hydrolysis, endonucleolytic	EC:3.1.30; EC:3.4.23; EC:3.1.26; EC:3.1.26.4	Acting on ester bonds; Acting on peptide bonds (peptidases); Acting on ester bonds; Ribonuclease H	-	-	-	-	-	-	-	-	-	-	-	-	-	-	-	-	-	-	-	-	-	-	-	-
SNP_PS900203_1.2CM	TRINITY_DN4253_c1_g1_i6	not available	len=1131 path=[2:0-287 3:288-315 5:316-496 6:497-521 8:522-545 12:546-551 13:552-576 17:577-638 18:639-738 19:739-890 20:891-908 23:909-909 24:910-932 25:933-1130]	0	480	762.367	1	1131	1131	383695	384825	0.280227	812	71.7314	812	71.7314	2	0.176678	Plus	Plus	hypothetical protein TSUD_414680	F:nucleic acid binding; F:aspartic-type endopeptidase activity; F:RNA-DNA hybrid ribonuclease activity; P:proteolysis; P:DNA integration; P:RNA phosphodiester bond hydrolysis, endonucleolytic	EC:3.1.30; EC:3.4.23; EC:3.1.26; EC:3.1.26.4	Acting on ester bonds; Acting on peptide bonds (peptidases); Acting on ester bonds; Ribonuclease H	-	-	-	-	-	-	-	-	-	-	-	-	-	-	-	-	-	-	-	-	-	-	-	-
SNP_PS900203_1.2CM	TRINITY_DN4253_c1_g1_i6	not available	len=1131 path=[2:0-287 3:288-315 5:316-496 6:497-521 8:522-545 12:546-551 13:552-576 17:577-638 18:639-738 19:739-890 20:891-908 23:909-909 24:910-932 25:933-1130]	2.20667e-97	231	367.711	2	1131	1130	343501	344629	0.279979	760	66.3176	760	66.3176	33	2.87958	Plus	Plus	hypothetical protein TSUD_414680	F:nucleic acid binding; F:aspartic-type endopeptidase activity; F:RNA-DNA hybrid ribonuclease activity; P:proteolysis; P:DNA integration; P:RNA phosphodiester bond hydrolysis, endonucleolytic	EC:3.1.30; EC:3.4.23; EC:3.1.26; EC:3.1.26.4	Acting on ester bonds; Acting on peptide bonds (peptidases); Acting on ester bonds; Ribonuclease H	-	-	-	-	-	-	-	-	-	-	-	-	-	-	-	-	-	-	-	-	-	-	-	-
SNP_PS900203_1.2CM	TRINITY_DN4253_c1_g1_i6	not available	len=1131 path=[2:0-287 3:288-315 5:316-496 6:497-521 8:522-545 12:546-551 13:552-576 17:577-638 18:639-738 19:739-890 20:891-908 23:909-909 24:910-932 25:933-1130]	6.81932e-66	165	263.104	1131	905	227	360740	360966	0.0557481	196	86.3436	196	86.3436	0	0	Plus	Minus	hypothetical protein TSUD_414680	F:nucleic acid binding; F:aspartic-type endopeptidase activity; F:RNA-DNA hybrid ribonuclease activity; P:proteolysis; P:DNA integration; P:RNA phosphodiester bond hydrolysis, endonucleolytic	EC:3.1.30; EC:3.4.23; EC:3.1.26; EC:3.1.26.4	Acting on ester bonds; Acting on peptide bonds (peptidases); Acting on ester bonds; Ribonuclease H	-	-	-	-	-	-	-	-	-	-	-	-	-	-	-	-	-	-	-	-	-	-	-	-
SNP_PS900203_1.2CM	TRINITY_DN4253_c1_g1_i6	not available	len=1131 path=[2:0-287 3:288-315 5:316-496 6:497-521 8:522-545 12:546-551 13:552-576 17:577-638 18:639-738 19:739-890 20:891-908 23:909-909 24:910-932 25:933-1130]	1.73338e-53	139	221.895	2	288	287	52429	52714	0.0711098	216	75.2613	216	75.2613	1	0.348432	Plus	Plus	hypothetical protein TSUD_414680	F:nucleic acid binding; F:aspartic-type endopeptidase activity; F:RNA-DNA hybrid ribonuclease activity; P:proteolysis; P:DNA integration; P:RNA phosphodiester bond hydrolysis, endonucleolytic	EC:3.1.30; EC:3.4.23; EC:3.1.26; EC:3.1.26.4	Acting on ester bonds; Acting on peptide bonds (peptidases); Acting on ester bonds; Ribonuclease H	-	-	-	-	-	-	-	-	-	-	-	-	-	-	-	-	-	-	-	-	-	-	-	-
SNP_PS900203_1.2CM	TRINITY_DN4253_c1_g1_i6	not available	len=1131 path=[2:0-287 3:288-315 5:316-496 6:497-521 8:522-545 12:546-551 13:552-576 17:577-638 18:639-738 19:739-890 20:891-908 23:909-909 24:910-932 25:933-1130]	1.17151e-18	66	106.192	697	1010	314	160110	160423	0.0777996	190	60.5096	190	60.5096	0	0	Plus	Plus	hypothetical protein TSUD_414680	F:nucleic acid binding; F:aspartic-type endopeptidase activity; F:RNA-DNA hybrid ribonuclease activity; P:proteolysis; P:DNA integration; P:RNA phosphodiester bond hydrolysis, endonucleolytic	EC:3.1.30; EC:3.4.23; EC:3.1.26; EC:3.1.26.4	Acting on ester bonds; Acting on peptide bonds (peptidases); Acting on ester bonds; Ribonuclease H	-	-	-	-	-	-	-	-	-	-	-	-	-	-	-	-	-	-	-	-	-	-	-	-
SNP_PS900203_1.2CM	TRINITY_DN4253_c1_g1_i6	not available	len=1131 path=[2:0-287 3:288-315 5:316-496 6:497-521 8:522-545 12:546-551 13:552-576 17:577-638 18:639-738 19:739-890 20:891-908 23:909-909 24:910-932 25:933-1130]	5.60328e-12	52	84.003	750	1011	262	241848	242109	0.0649156	157	59.9237	157	59.9237	0	0	Plus	Plus	hypothetical protein TSUD_414680	F:nucleic acid binding; F:aspartic-type endopeptidase activity; F:RNA-DNA hybrid ribonuclease activity; P:proteolysis; P:DNA integration; P:RNA phosphodiester bond hydrolysis, endonucleolytic	EC:3.1.30; EC:3.4.23; EC:3.1.26; EC:3.1.26.4	Acting on ester bonds; Acting on peptide bonds (peptidases); Acting on ester bonds; Ribonuclease H	-	-	-	-	-	-	-	-	-	-	-	-	-	-	-	-	-	-	-	-	-	-	-	-
SNP_PS900203_1.2CM	TRINITY_DN4253_c1_g1_i6	not available	len=1131 path=[2:0-287 3:288-315 5:316-496 6:497-521 8:522-545 12:546-551 13:552-576 17:577-638 18:639-738 19:739-890 20:891-908 23:909-909 24:910-932 25:933-1130]	4.08479e-09	46	74.4932	86	294	209	327919	328124	0.0517838	143	68.0952	143	68.0952	5	2.38095	Plus	Plus	hypothetical protein TSUD_414680	F:nucleic acid binding; F:aspartic-type endopeptidase activity; F:RNA-DNA hybrid ribonuclease activity; P:proteolysis; P:DNA integration; P:RNA phosphodiester bond hydrolysis, endonucleolytic	EC:3.1.30; EC:3.4.23; EC:3.1.26; EC:3.1.26.4	Acting on ester bonds; Acting on peptide bonds (peptidases); Acting on ester bonds; Ribonuclease H	-	-	-	-	-	-	-	-	-	-	-	-	-	-	-	-	-	-	-	-	-	-	-	-
SNP_PS900203_1.2CM	TRINITY_DN4253_c1_g1_i6	not available	len=1131 path=[2:0-287 3:288-315 5:316-496 6:497-521 8:522-545 12:546-551 13:552-576 17:577-638 18:639-738 19:739-890 20:891-908 23:909-909 24:910-932 25:933-1130]	3.67631e-08	44	71.3233	1029	652	378	121731	122108	0.0931613	211	55.8201	211	55.8201	0	0	Plus	Minus	hypothetical protein TSUD_414680	F:nucleic acid binding; F:aspartic-type endopeptidase activity; F:RNA-DNA hybrid ribonuclease activity; P:proteolysis; P:DNA integration; P:RNA phosphodiester bond hydrolysis, endonucleolytic	EC:3.1.30; EC:3.4.23; EC:3.1.26; EC:3.1.26.4	Acting on ester bonds; Acting on peptide bonds (peptidases); Acting on ester bonds; Ribonuclease H	-	-	-	-	-	-	-	-	-	-	-	-	-	-	-	-	-	-	-	-	-	-	-	-
SNP_PS900203_1.2CM	TRINITY_DN4253_c1_g1_i6	not available	len=1131 path=[2:0-287 3:288-315 5:316-496 6:497-521 8:522-545 12:546-551 13:552-576 17:577-638 18:639-738 19:739-890 20:891-908 23:909-909 24:910-932 25:933-1130]	3.30868e-07	42	68.1534	963	1122	160	149061	149220	0.0396431	101	63.125	101	63.125	0	0	Plus	Plus	hypothetical protein TSUD_414680	F:nucleic acid binding; F:aspartic-type endopeptidase activity; F:RNA-DNA hybrid ribonuclease activity; P:proteolysis; P:DNA integration; P:RNA phosphodiester bond hydrolysis, endonucleolytic	EC:3.1.30; EC:3.4.23; EC:3.1.26; EC:3.1.26.4	Acting on ester bonds; Acting on peptide bonds (peptidases); Acting on ester bonds; Ribonuclease H	-	-	-	-	-	-	-	-	-	-	-	-	-	-	-	-	-	-	-	-	-	-	-	-
SNP_PS900203_1.2CM	TRINITY_DN4253_c1_g1_i6	not available	len=1131 path=[2:0-287 3:288-315 5:316-496 6:497-521 8:522-545 12:546-551 13:552-576 17:577-638 18:639-738 19:739-890 20:891-908 23:909-909 24:910-932 25:933-1130]	9.92605e-07	41	66.5684	51	1	51	82720	82770	0.0121407	46	90.1961	46	90.1961	0	0	Plus	Minus	hypothetical protein TSUD_414680	F:nucleic acid binding; F:aspartic-type endopeptidase activity; F:RNA-DNA hybrid ribonuclease activity; P:proteolysis; P:DNA integration; P:RNA phosphodiester bond hydrolysis, endonucleolytic	EC:3.1.30; EC:3.4.23; EC:3.1.26; EC:3.1.26.4	Acting on ester bonds; Acting on peptide bonds (peptidases); Acting on ester bonds; Ribonuclease H	-	-	-	-	-	-	-	-	-	-	-	-	-	-	-	-	-	-	-	-	-	-	-	-
SNP_PS900203_1.2CM	TRINITY_DN4253_c1_g1_i6	not available	len=1131 path=[2:0-287 3:288-315 5:316-496 6:497-521 8:522-545 12:546-551 13:552-576 17:577-638 18:639-738 19:739-890 20:891-908 23:909-909 24:910-932 25:933-1130]	0.000241203	36	58.6436	46	1	46	395042	395087	0.0109019	41	89.1304	41	89.1304	0	0	Plus	Minus	hypothetical protein TSUD_414680	F:nucleic acid binding; F:aspartic-type endopeptidase activity; F:RNA-DNA hybrid ribonuclease activity; P:proteolysis; P:DNA integration; P:RNA phosphodiester bond hydrolysis, endonucleolytic	EC:3.1.30; EC:3.4.23; EC:3.1.26; EC:3.1.26.4	Acting on ester bonds; Acting on peptide bonds (peptidases); Acting on ester bonds; Ribonuclease H	-	-	-	-	-	-	-	-	-	-	-	-	-	-	-	-	-	-	-	-	-	-	-	-
SNP_PS900203_1.2CM	TRINITY_DN4253_c1_g1_i6	not available	len=1131 path=[2:0-287 3:288-315 5:316-496 6:497-521 8:522-545 12:546-551 13:552-576 17:577-638 18:639-738 19:739-890 20:891-908 23:909-909 24:910-932 25:933-1130]	0.00217083	34	55.4737	683	800	118	148780	148897	0.0292368	76	64.4068	76	64.4068	0	0	Plus	Plus	hypothetical protein TSUD_414680	F:nucleic acid binding; F:aspartic-type endopeptidase activity; F:RNA-DNA hybrid ribonuclease activity; P:proteolysis; P:DNA integration; P:RNA phosphodiester bond hydrolysis, endonucleolytic	EC:3.1.30; EC:3.4.23; EC:3.1.26; EC:3.1.26.4	Acting on ester bonds; Acting on peptide bonds (peptidases); Acting on ester bonds; Ribonuclease H	-	-	-	-	-	-	-	-	-	-	-	-	-	-	-	-	-	-	-	-	-	-	-	-
SNP_PS900203_1.2CM	TRINITY_DN4253_c1_g1_i6	not available	len=1131 path=[2:0-287 3:288-315 5:316-496 6:497-521 8:522-545 12:546-551 13:552-576 17:577-638 18:639-738 19:739-890 20:891-908 23:909-909 24:910-932 25:933-1130]	4.7476	27	44.379	458	550	93	241556	241648	0.0230426	60	64.5161	60	64.5161	0	0	Plus	Plus	hypothetical protein TSUD_414680	F:nucleic acid binding; F:aspartic-type endopeptidase activity; F:RNA-DNA hybrid ribonuclease activity; P:proteolysis; P:DNA integration; P:RNA phosphodiester bond hydrolysis, endonucleolytic	EC:3.1.30; EC:3.4.23; EC:3.1.26; EC:3.1.26.4	Acting on ester bonds; Acting on peptide bonds (peptidases); Acting on ester bonds; Ribonuclease H	-	-	-	-	-	-	-	-	-	-	-	-	-	-	-	-	-	-	-	-	-	-	-	-
SNP_PS900203_1.2CM	TRINITY_DN5716_c1_g1_i6	not available	len=1746 path=[1:0-52 2:53-59 3:60-86 5:87-89 6:90-261 8:262-800 10:801-925 11:926-977 12:978-1220 14:1221-1244 15:1245-1275 17:1276-1552 19:1553-1653 20:1654-1688 21:1689-1745]	0	713	1131.66	1746	850	897	318442	319349	0.221754	821	90.4185	821	90.4185	11	1.21145	Plus	Minus	gag-pol polyprotein	C:retrotransposon nucleocapsid; F:nucleic acid binding; F:zinc ion binding; P:DNA integration; F:nucleotidyltransferase activity	0	0	-	-	-	-	-	-	-	-	-	-	-	-	-	-	-	-	-	-	-	-	-	-	-	-
SNP_PS900203_1.2CM	TRINITY_DN5716_c1_g1_i6	not available	len=1746 path=[1:0-52 2:53-59 3:60-86 5:87-89 6:90-261 8:262-800 10:801-925 11:926-977 12:978-1220 14:1221-1244 15:1245-1275 17:1276-1552 19:1553-1653 20:1654-1688 21:1689-1745]	8.4276e-141	322	511.943	82	1581	1500	168730	170229	0.371654	911	60.7333	911	60.7333	0	0	Plus	Plus	gag-pol polyprotein	C:retrotransposon nucleocapsid; F:nucleic acid binding; F:zinc ion binding; P:DNA integration; F:nucleotidyltransferase activity	0	0	-	-	-	-	-	-	-	-	-	-	-	-	-	-	-	-	-	-	-	-	-	-	-	-
SNP_PS900203_1.2CM	TRINITY_DN5716_c1_g1_i6	not available	len=1746 path=[1:0-52 2:53-59 3:60-86 5:87-89 6:90-261 8:262-800 10:801-925 11:926-977 12:978-1220 14:1221-1244 15:1245-1275 17:1276-1552 19:1553-1653 20:1654-1688 21:1689-1745]	2.10738e-34	99	158.496	1229	1581	353	44035	44387	0.0874626	226	64.0227	226	64.0227	0	0	Plus	Plus	gag-pol polyprotein	C:retrotransposon nucleocapsid; F:nucleic acid binding; F:zinc ion binding; P:DNA integration; F:nucleotidyltransferase activity	0	0	-	-	-	-	-	-	-	-	-	-	-	-	-	-	-	-	-	-	-	-	-	-	-	-
SNP_PS900203_1.2CM	TRINITY_DN5716_c1_g1_i6	not available	len=1746 path=[1:0-52 2:53-59 3:60-86 5:87-89 6:90-261 8:262-800 10:801-925 11:926-977 12:978-1220 14:1221-1244 15:1245-1275 17:1276-1552 19:1553-1653 20:1654-1688 21:1689-1745]	2.84676e-16	61	98.2677	1428	1090	339	196097	196435	0.0834983	200	58.9971	200	58.9971	0	0	Plus	Minus	gag-pol polyprotein	C:retrotransposon nucleocapsid; F:nucleic acid binding; F:zinc ion binding; P:DNA integration; F:nucleotidyltransferase activity	0	0	-	-	-	-	-	-	-	-	-	-	-	-	-	-	-	-	-	-	-	-	-	-	-	-
SNP_PS900203_1.2CM	TRINITY_DN4253_c1_g1_i10	not available	len=1131 path=[2:0-287 4:288-315 5:316-496 6:497-521 8:522-545 11:546-638 18:639-738 19:739-890 20:891-908 22:909-932 25:933-1130]	0	712	1130.08	1028	1	1028	360969	361996	0.254211	870	84.6304	870	84.6304	0	0	Plus	Minus	hypothetical protein TSUD_414680	F:nucleic acid binding; F:aspartic-type endopeptidase activity; F:RNA-DNA hybrid ribonuclease activity; P:proteolysis; P:DNA integration; P:RNA phosphodiester bond hydrolysis, endonucleolytic	EC:3.1.30; EC:3.4.23; EC:3.1.26; EC:3.1.26.4	Acting on ester bonds; Acting on peptide bonds (peptidases); Acting on ester bonds; Ribonuclease H	-	-	-	-	-	-	-	-	-	-	-	-	-	-	-	-	-	-	-	-	-	-	-	-
SNP_PS900203_1.2CM	TRINITY_DN4253_c1_g1_i10	not available	len=1131 path=[2:0-287 4:288-315 5:316-496 6:497-521 8:522-545 11:546-638 18:639-738 19:739-890 20:891-908 22:909-932 25:933-1130]	0	699	1109.47	1131	47	1085	73357	74443	0.268334	903	82.9963	903	82.9963	4	0.367647	Plus	Minus	hypothetical protein TSUD_414680	F:nucleic acid binding; F:aspartic-type endopeptidase activity; F:RNA-DNA hybrid ribonuclease activity; P:proteolysis; P:DNA integration; P:RNA phosphodiester bond hydrolysis, endonucleolytic	EC:3.1.30; EC:3.4.23; EC:3.1.26; EC:3.1.26.4	Acting on ester bonds; Acting on peptide bonds (peptidases); Acting on ester bonds; Ribonuclease H	-	-	-	-	-	-	-	-	-	-	-	-	-	-	-	-	-	-	-	-	-	-	-	-
SNP_PS900203_1.2CM	TRINITY_DN4253_c1_g1_i10	not available	len=1131 path=[2:0-287 4:288-315 5:316-496 6:497-521 8:522-545 11:546-638 18:639-738 19:739-890 20:891-908 22:909-932 25:933-1130]	0	625	992.187	1131	409	723	374619	375341	0.178642	674	93.2227	674	93.2227	0	0	Plus	Minus	hypothetical protein TSUD_414680	F:nucleic acid binding; F:aspartic-type endopeptidase activity; F:RNA-DNA hybrid ribonuclease activity; P:proteolysis; P:DNA integration; P:RNA phosphodiester bond hydrolysis, endonucleolytic	EC:3.1.30; EC:3.4.23; EC:3.1.26; EC:3.1.26.4	Acting on ester bonds; Acting on peptide bonds (peptidases); Acting on ester bonds; Ribonuclease H	-	-	-	-	-	-	-	-	-	-	-	-	-	-	-	-	-	-	-	-	-	-	-	-
SNP_PS900203_1.2CM	TRINITY_DN4253_c1_g1_i10	not available	len=1131 path=[2:0-287 4:288-315 5:316-496 6:497-521 8:522-545 11:546-638 18:639-738 19:739-890 20:891-908 22:909-932 25:933-1130]	0	522	828.935	1131	2	1130	268248	269377	0.279484	826	73.0973	826	73.0973	0	0	Plus	Minus	hypothetical protein TSUD_414680	F:nucleic acid binding; F:aspartic-type endopeptidase activity; F:RNA-DNA hybrid ribonuclease activity; P:proteolysis; P:DNA integration; P:RNA phosphodiester bond hydrolysis, endonucleolytic	EC:3.1.30; EC:3.4.23; EC:3.1.26; EC:3.1.26.4	Acting on ester bonds; Acting on peptide bonds (peptidases); Acting on ester bonds; Ribonuclease H	-	-	-	-	-	-	-	-	-	-	-	-	-	-	-	-	-	-	-	-	-	-	-	-
SNP_PS900203_1.2CM	TRINITY_DN4253_c1_g1_i10	not available	len=1131 path=[2:0-287 4:288-315 5:316-496 6:497-521 8:522-545 11:546-638 18:639-738 19:739-890 20:891-908 22:909-932 25:933-1130]	0	476	756.027	1	1131	1131	383695	384825	0.280227	810	71.5548	810	71.5548	2	0.176678	Plus	Plus	hypothetical protein TSUD_414680	F:nucleic acid binding; F:aspartic-type endopeptidase activity; F:RNA-DNA hybrid ribonuclease activity; P:proteolysis; P:DNA integration; P:RNA phosphodiester bond hydrolysis, endonucleolytic	EC:3.1.30; EC:3.4.23; EC:3.1.26; EC:3.1.26.4	Acting on ester bonds; Acting on peptide bonds (peptidases); Acting on ester bonds; Ribonuclease H	-	-	-	-	-	-	-	-	-	-	-	-	-	-	-	-	-	-	-	-	-	-	-	-
SNP_PS900203_1.2CM	TRINITY_DN4253_c1_g1_i10	not available	len=1131 path=[2:0-287 4:288-315 5:316-496 6:497-521 8:522-545 11:546-638 18:639-738 19:739-890 20:891-908 22:909-932 25:933-1130]	8.17286e-99	234	372.466	2	1131	1130	343501	344629	0.279979	764	66.6667	764	66.6667	33	2.87958	Plus	Plus	hypothetical protein TSUD_414680	F:nucleic acid binding; F:aspartic-type endopeptidase activity; F:RNA-DNA hybrid ribonuclease activity; P:proteolysis; P:DNA integration; P:RNA phosphodiester bond hydrolysis, endonucleolytic	EC:3.1.30; EC:3.4.23; EC:3.1.26; EC:3.1.26.4	Acting on ester bonds; Acting on peptide bonds (peptidases); Acting on ester bonds; Ribonuclease H	-	-	-	-	-	-	-	-	-	-	-	-	-	-	-	-	-	-	-	-	-	-	-	-
SNP_PS900203_1.2CM	TRINITY_DN4253_c1_g1_i10	not available	len=1131 path=[2:0-287 4:288-315 5:316-496 6:497-521 8:522-545 11:546-638 18:639-738 19:739-890 20:891-908 22:909-932 25:933-1130]	6.81932e-66	165	263.104	1131	905	227	360740	360966	0.0557481	196	86.3436	196	86.3436	0	0	Plus	Minus	hypothetical protein TSUD_414680	F:nucleic acid binding; F:aspartic-type endopeptidase activity; F:RNA-DNA hybrid ribonuclease activity; P:proteolysis; P:DNA integration; P:RNA phosphodiester bond hydrolysis, endonucleolytic	EC:3.1.30; EC:3.4.23; EC:3.1.26; EC:3.1.26.4	Acting on ester bonds; Acting on peptide bonds (peptidases); Acting on ester bonds; Ribonuclease H	-	-	-	-	-	-	-	-	-	-	-	-	-	-	-	-	-	-	-	-	-	-	-	-
SNP_PS900203_1.2CM	TRINITY_DN4253_c1_g1_i10	not available	len=1131 path=[2:0-287 4:288-315 5:316-496 6:497-521 8:522-545 11:546-638 18:639-738 19:739-890 20:891-908 22:909-932 25:933-1130]	5.77793e-54	140	223.48	2	289	288	52429	52715	0.0713576	217	75.3472	217	75.3472	1	0.347222	Plus	Plus	hypothetical protein TSUD_414680	F:nucleic acid binding; F:aspartic-type endopeptidase activity; F:RNA-DNA hybrid ribonuclease activity; P:proteolysis; P:DNA integration; P:RNA phosphodiester bond hydrolysis, endonucleolytic	EC:3.1.30; EC:3.4.23; EC:3.1.26; EC:3.1.26.4	Acting on ester bonds; Acting on peptide bonds (peptidases); Acting on ester bonds; Ribonuclease H	-	-	-	-	-	-	-	-	-	-	-	-	-	-	-	-	-	-	-	-	-	-	-	-
SNP_PS900203_1.2CM	TRINITY_DN4253_c1_g1_i10	not available	len=1131 path=[2:0-287 4:288-315 5:316-496 6:497-521 8:522-545 11:546-638 18:639-738 19:739-890 20:891-908 22:909-932 25:933-1130]	1.05436e-17	64	103.023	697	1010	314	160110	160423	0.0777996	189	60.1911	189	60.1911	0	0	Plus	Plus	hypothetical protein TSUD_414680	F:nucleic acid binding; F:aspartic-type endopeptidase activity; F:RNA-DNA hybrid ribonuclease activity; P:proteolysis; P:DNA integration; P:RNA phosphodiester bond hydrolysis, endonucleolytic	EC:3.1.30; EC:3.4.23; EC:3.1.26; EC:3.1.26.4	Acting on ester bonds; Acting on peptide bonds (peptidases); Acting on ester bonds; Ribonuclease H	-	-	-	-	-	-	-	-	-	-	-	-	-	-	-	-	-	-	-	-	-	-	-	-
SNP_PS900203_1.2CM	TRINITY_DN4253_c1_g1_i10	not available	len=1131 path=[2:0-287 4:288-315 5:316-496 6:497-521 8:522-545 11:546-638 18:639-738 19:739-890 20:891-908 22:909-932 25:933-1130]	5.04296e-11	50	80.8331	750	1011	262	241848	242109	0.0649156	156	59.542	156	59.542	0	0	Plus	Plus	hypothetical protein TSUD_414680	F:nucleic acid binding; F:aspartic-type endopeptidase activity; F:RNA-DNA hybrid ribonuclease activity; P:proteolysis; P:DNA integration; P:RNA phosphodiester bond hydrolysis, endonucleolytic	EC:3.1.30; EC:3.4.23; EC:3.1.26; EC:3.1.26.4	Acting on ester bonds; Acting on peptide bonds (peptidases); Acting on ester bonds; Ribonuclease H	-	-	-	-	-	-	-	-	-	-	-	-	-	-	-	-	-	-	-	-	-	-	-	-
SNP_PS900203_1.2CM	TRINITY_DN4253_c1_g1_i10	not available	len=1131 path=[2:0-287 4:288-315 5:316-496 6:497-521 8:522-545 11:546-638 18:639-738 19:739-890 20:891-908 22:909-932 25:933-1130]	1.10289e-07	43	69.7384	86	261	176	327919	328093	0.0436074	119	67.2316	119	67.2316	3	1.69492	Plus	Plus	hypothetical protein TSUD_414680	F:nucleic acid binding; F:aspartic-type endopeptidase activity; F:RNA-DNA hybrid ribonuclease activity; P:proteolysis; P:DNA integration; P:RNA phosphodiester bond hydrolysis, endonucleolytic	EC:3.1.30; EC:3.4.23; EC:3.1.26; EC:3.1.26.4	Acting on ester bonds; Acting on peptide bonds (peptidases); Acting on ester bonds; Ribonuclease H	-	-	-	-	-	-	-	-	-	-	-	-	-	-	-	-	-	-	-	-	-	-	-	-
SNP_PS900203_1.2CM	TRINITY_DN4253_c1_g1_i10	not available	len=1131 path=[2:0-287 4:288-315 5:316-496 6:497-521 8:522-545 11:546-638 18:639-738 19:739-890 20:891-908 22:909-932 25:933-1130]	3.30868e-07	42	68.1534	1029	652	378	121731	122108	0.0931613	210	55.5556	210	55.5556	0	0	Plus	Minus	hypothetical protein TSUD_414680	F:nucleic acid binding; F:aspartic-type endopeptidase activity; F:RNA-DNA hybrid ribonuclease activity; P:proteolysis; P:DNA integration; P:RNA phosphodiester bond hydrolysis, endonucleolytic	EC:3.1.30; EC:3.4.23; EC:3.1.26; EC:3.1.26.4	Acting on ester bonds; Acting on peptide bonds (peptidases); Acting on ester bonds; Ribonuclease H	-	-	-	-	-	-	-	-	-	-	-	-	-	-	-	-	-	-	-	-	-	-	-	-
SNP_PS900203_1.2CM	TRINITY_DN4253_c1_g1_i10	not available	len=1131 path=[2:0-287 4:288-315 5:316-496 6:497-521 8:522-545 11:546-638 18:639-738 19:739-890 20:891-908 22:909-932 25:933-1130]	3.30868e-07	42	68.1534	963	1122	160	149061	149220	0.0396431	101	63.125	101	63.125	0	0	Plus	Plus	hypothetical protein TSUD_414680	F:nucleic acid binding; F:aspartic-type endopeptidase activity; F:RNA-DNA hybrid ribonuclease activity; P:proteolysis; P:DNA integration; P:RNA phosphodiester bond hydrolysis, endonucleolytic	EC:3.1.30; EC:3.4.23; EC:3.1.26; EC:3.1.26.4	Acting on ester bonds; Acting on peptide bonds (peptidases); Acting on ester bonds; Ribonuclease H	-	-	-	-	-	-	-	-	-	-	-	-	-	-	-	-	-	-	-	-	-	-	-	-
SNP_PS900203_1.2CM	TRINITY_DN4253_c1_g1_i10	not available	len=1131 path=[2:0-287 4:288-315 5:316-496 6:497-521 8:522-545 11:546-638 18:639-738 19:739-890 20:891-908 22:909-932 25:933-1130]	9.92605e-07	41	66.5684	51	1	51	82720	82770	0.0121407	46	90.1961	46	90.1961	0	0	Plus	Minus	hypothetical protein TSUD_414680	F:nucleic acid binding; F:aspartic-type endopeptidase activity; F:RNA-DNA hybrid ribonuclease activity; P:proteolysis; P:DNA integration; P:RNA phosphodiester bond hydrolysis, endonucleolytic	EC:3.1.30; EC:3.4.23; EC:3.1.26; EC:3.1.26.4	Acting on ester bonds; Acting on peptide bonds (peptidases); Acting on ester bonds; Ribonuclease H	-	-	-	-	-	-	-	-	-	-	-	-	-	-	-	-	-	-	-	-	-	-	-	-
SNP_PS900203_1.2CM	TRINITY_DN4253_c1_g1_i10	not available	len=1131 path=[2:0-287 4:288-315 5:316-496 6:497-521 8:522-545 11:546-638 18:639-738 19:739-890 20:891-908 22:909-932 25:933-1130]	0.000241203	36	58.6436	46	1	46	395042	395087	0.0109019	41	89.1304	41	89.1304	0	0	Plus	Minus	hypothetical protein TSUD_414680	F:nucleic acid binding; F:aspartic-type endopeptidase activity; F:RNA-DNA hybrid ribonuclease activity; P:proteolysis; P:DNA integration; P:RNA phosphodiester bond hydrolysis, endonucleolytic	EC:3.1.30; EC:3.4.23; EC:3.1.26; EC:3.1.26.4	Acting on ester bonds; Acting on peptide bonds (peptidases); Acting on ester bonds; Ribonuclease H	-	-	-	-	-	-	-	-	-	-	-	-	-	-	-	-	-	-	-	-	-	-	-	-
SNP_PS900203_1.2CM	TRINITY_DN4253_c1_g1_i10	not available	len=1131 path=[2:0-287 4:288-315 5:316-496 6:497-521 8:522-545 11:546-638 18:639-738 19:739-890 20:891-908 22:909-932 25:933-1130]	0.00217083	34	55.4737	683	800	118	148780	148897	0.0292368	76	64.4068	76	64.4068	0	0	Plus	Plus	hypothetical protein TSUD_414680	F:nucleic acid binding; F:aspartic-type endopeptidase activity; F:RNA-DNA hybrid ribonuclease activity; P:proteolysis; P:DNA integration; P:RNA phosphodiester bond hydrolysis, endonucleolytic	EC:3.1.30; EC:3.4.23; EC:3.1.26; EC:3.1.26.4	Acting on ester bonds; Acting on peptide bonds (peptidases); Acting on ester bonds; Ribonuclease H	-	-	-	-	-	-	-	-	-	-	-	-	-	-	-	-	-	-	-	-	-	-	-	-
SNP_PS900203_1.2CM	TRINITY_DN4253_c1_g1_i10	not available	len=1131 path=[2:0-287 4:288-315 5:316-496 6:497-521 8:522-545 11:546-638 18:639-738 19:739-890 20:891-908 22:909-932 25:933-1130]	4.7476	27	44.379	458	576	119	241556	241674	0.0294846	73	61.3445	73	61.3445	0	0	Plus	Plus	hypothetical protein TSUD_414680	F:nucleic acid binding; F:aspartic-type endopeptidase activity; F:RNA-DNA hybrid ribonuclease activity; P:proteolysis; P:DNA integration; P:RNA phosphodiester bond hydrolysis, endonucleolytic	EC:3.1.30; EC:3.4.23; EC:3.1.26; EC:3.1.26.4	Acting on ester bonds; Acting on peptide bonds (peptidases); Acting on ester bonds; Ribonuclease H	-	-	-	-	-	-	-	-	-	-	-	-	-	-	-	-	-	-	-	-	-	-	-	-
SNP_PS900203_1.2CM	TRINITY_DN8180_c1_g1_i6	not available	len=1707 path=[1:0-220 3:221-407 4:408-516 6:517-582 7:583-602 10:603-684 11:685-708 13:709-758 14:759-802 16:803-837 19:838-894 20:895-920 21:921-1010 23:1011-1068 24:1069-1200 27:1201-1302 29:1303-1325 30:1326-1326 31:1327-1411 35:1412-1706]	0	711	1128.49	511	1689	1179	219244	220440	0.29212	976	81.4012	976	81.4012	22	1.83486	Plus	Plus	serine/threonine-protein phosphatase 7 long form homolog	0	0	0	-	-	-	-	-	-	-	-	-	-	-	-	-	-	-	-	-	-	-	-	-	-	-	-
SNP_PS900203_1.2CM	TRINITY_DN8180_c1_g1_i6	not available	len=1707 path=[1:0-220 3:221-407 4:408-516 6:517-582 7:583-602 10:603-684 11:685-708 13:709-758 14:759-802 16:803-837 19:838-894 20:895-920 21:921-1010 23:1011-1068 24:1069-1200 27:1201-1302 29:1303-1325 30:1326-1326 31:1327-1411 35:1412-1706]	2.20895e-170	384	610.211	1	474	474	213883	214356	0.117443	429	90.5063	429	90.5063	0	0	Plus	Plus	serine/threonine-protein phosphatase 7 long form homolog	0	0	0	-	-	-	-	-	-	-	-	-	-	-	-	-	-	-	-	-	-	-	-	-	-	-	-
SNP_PS900203_1.2CM	TRINITY_DN8180_c1_g1_i6	not available	len=1707 path=[1:0-220 3:221-407 4:408-516 6:517-582 7:583-602 10:603-684 11:685-708 13:709-758 14:759-802 16:803-837 19:838-894 20:895-920 21:921-1010 23:1011-1068 24:1069-1200 27:1201-1302 29:1303-1325 30:1326-1326 31:1327-1411 35:1412-1706]	8.0401e-05	37	60.2286	468	510	43	219121	219163	0.0106541	40	93.0233	40	93.0233	0	0	Plus	Plus	serine/threonine-protein phosphatase 7 long form homolog	0	0	0	-	-	-	-	-	-	-	-	-	-	-	-	-	-	-	-	-	-	-	-	-	-	-	-
SNP_PS900203_1.2CM	TRINITY_DN8180_c1_g1_i6	not available	len=1707 path=[1:0-220 3:221-407 4:408-516 6:517-582 7:583-602 10:603-684 11:685-708 13:709-758 14:759-802 16:803-837 19:838-894 20:895-920 21:921-1010 23:1011-1068 24:1069-1200 27:1201-1302 29:1303-1325 30:1326-1326 31:1327-1411 35:1412-1706]	0.00651248	33	53.8887	1258	1184	75	189601	189675	0.0180872	54	72	54	72	0	0	Plus	Minus	serine/threonine-protein phosphatase 7 long form homolog	0	0	0	-	-	-	-	-	-	-	-	-	-	-	-	-	-	-	-	-	-	-	-	-	-	-	-
SNP_PS900203_1.2CM	TRINITY_DN15645_c0_g1_i3	not available	len=1012 path=[2:0-43 8:44-80 10:81-99 11:100-104 12:105-153 14:154-174 16:175-272 18:273-316 19:317-390 25:391-408 26:409-431 27:432-479 29:480-556 35:557-570 36:571-580 38:581-672 39:673-696 40:697-704 42:705-733 44:734-789 47:790-1011]	0	709	1125.32	1	900	900	238621	239521	0.222993	808	89.6781	808	89.6781	1	0.110988	Plus	Plus	hypothetical protein L195_g018629	F:nucleic acid binding; F:amidase activity; F:RNA-DNA hybrid ribonuclease activity; P:RNA phosphodiester bond hydrolysis, endonucleolytic	0	0	-	-	-	-	-	-	-	-	-	-	-	-	-	-	-	-	-	-	-	-	-	-	-	-
SNP_PS900203_1.2CM	TRINITY_DN15645_c0_g1_i3	not available	len=1012 path=[2:0-43 8:44-80 10:81-99 11:100-104 12:105-153 14:154-174 16:175-272 18:273-316 19:317-390 25:391-408 26:409-431 27:432-479 29:480-556 35:557-570 36:571-580 38:581-672 39:673-696 40:697-704 42:705-733 44:734-789 47:790-1011]	1.51289e-10	49	79.2481	964	1012	49	239556	239604	0.0121407	49	100	49	100	0	0	Plus	Plus	hypothetical protein L195_g018629	F:nucleic acid binding; F:amidase activity; F:RNA-DNA hybrid ribonuclease activity; P:RNA phosphodiester bond hydrolysis, endonucleolytic	0	0	-	-	-	-	-	-	-	-	-	-	-	-	-	-	-	-	-	-	-	-	-	-	-	-
SNP_PS900203_1.2CM	TRINITY_DN5716_c1_g1_i1	not available	len=1762 path=[0:0-160 2:161-167 4:168-194 5:195-197 7:198-369 8:370-908 10:909-1033 11:1034-1085 13:1086-1328 14:1329-1352 16:1353-1383 17:1384-1660 19:1661-1761]	0	709	1125.32	1761	958	804	318541	319349	0.198711	764	94.4376	764	94.4376	5	0.618047	Plus	Minus	gag-pol polyprotein	C:retrotransposon nucleocapsid; F:nucleic acid binding; F:zinc ion binding; P:DNA integration; F:nucleotidyltransferase activity	0	0	-	-	-	-	-	-	-	-	-	-	-	-	-	-	-	-	-	-	-	-	-	-	-	-
SNP_PS900203_1.2CM	TRINITY_DN5716_c1_g1_i1	not available	len=1762 path=[0:0-160 2:161-167 4:168-194 5:195-197 7:198-369 8:370-908 10:909-1033 11:1034-1085 13:1086-1328 14:1329-1352 16:1353-1383 17:1384-1660 19:1661-1761]	4.97641e-136	312	496.093	204	1689	1486	168744	170229	0.368185	899	60.498	899	60.498	0	0	Plus	Plus	gag-pol polyprotein	C:retrotransposon nucleocapsid; F:nucleic acid binding; F:zinc ion binding; P:DNA integration; F:nucleotidyltransferase activity	0	0	-	-	-	-	-	-	-	-	-	-	-	-	-	-	-	-	-	-	-	-	-	-	-	-
SNP_PS900203_1.2CM	TRINITY_DN5716_c1_g1_i1	not available	len=1762 path=[0:0-160 2:161-167 4:168-194 5:195-197 7:198-369 8:370-908 10:909-1033 11:1034-1085 13:1086-1328 14:1329-1352 16:1353-1383 17:1384-1660 19:1661-1761]	2.10738e-34	99	158.496	1337	1689	353	44035	44387	0.0874626	226	64.0227	226	64.0227	0	0	Plus	Plus	gag-pol polyprotein	C:retrotransposon nucleocapsid; F:nucleic acid binding; F:zinc ion binding; P:DNA integration; F:nucleotidyltransferase activity	0	0	-	-	-	-	-	-	-	-	-	-	-	-	-	-	-	-	-	-	-	-	-	-	-	-
SNP_PS900203_1.2CM	TRINITY_DN5716_c1_g1_i1	not available	len=1762 path=[0:0-160 2:161-167 4:168-194 5:195-197 7:198-369 8:370-908 10:909-1033 11:1034-1085 13:1086-1328 14:1329-1352 16:1353-1383 17:1384-1660 19:1661-1761]	4.82102e-21	71	114.117	1536	1198	339	196097	196435	0.0834983	205	60.472	205	60.472	0	0	Plus	Minus	gag-pol polyprotein	C:retrotransposon nucleocapsid; F:nucleic acid binding; F:zinc ion binding; P:DNA integration; F:nucleotidyltransferase activity	0	0	-	-	-	-	-	-	-	-	-	-	-	-	-	-	-	-	-	-	-	-	-	-	-	-
SNP_PS900203_1.2CM	TRINITY_DN931_c0_g1_i8	not available	len=1029 path=[1:0-37 4:38-88 5:89-153 7:154-200 8:201-201 9:202-234 11:235-478 16:479-492 17:493-502 19:503-503 21:504-536 22:537-541 24:542-542 26:543-551 27:552-561 28:562-575 29:576-622 31:623-623 33:624-652 34:653-670 37:671-731 41:732-736 42:737-738 43:739-1028]	0	704	1117.4	28	1029	1002	87905	88912	0.248265	872	86.3366	872	86.3366	10	0.990099	Plus	Plus	---NA---	0	0	0	-	-	-	-	-	-	-	-	-	-	-	-	-	-	-	-	-	-	-	-	-	-	-	-
SNP_PS900203_1.2CM	TRINITY_DN931_c0_g1_i8	not available	len=1029 path=[1:0-37 4:38-88 5:89-153 7:154-200 8:201-201 9:202-234 11:235-478 16:479-492 17:493-502 19:503-503 21:504-536 22:537-541 24:542-542 26:543-551 27:552-561 28:562-575 29:576-622 31:623-623 33:624-652 34:653-670 37:671-731 41:732-736 42:737-738 43:739-1028]	0	672	1066.68	29	1028	1000	61487	62488	0.247769	870	86.1386	870	86.1386	18	1.78218	Plus	Plus	---NA---	0	0	0	-	-	-	-	-	-	-	-	-	-	-	-	-	-	-	-	-	-	-	-	-	-	-	-
SNP_PS900203_1.2CM	TRINITY_DN931_c0_g1_i8	not available	len=1029 path=[1:0-37 4:38-88 5:89-153 7:154-200 8:201-201 9:202-234 11:235-478 16:479-492 17:493-502 19:503-503 21:504-536 22:537-541 24:542-542 26:543-551 27:552-561 28:562-575 29:576-622 31:623-623 33:624-652 34:653-670 37:671-731 41:732-736 42:737-738 43:739-1028]	2.01464e-44	120	191.78	1029	334	696	229665	230361	0.171952	418	59.8854	418	59.8854	3	0.429799	Plus	Minus	---NA---	0	0	0	-	-	-	-	-	-	-	-	-	-	-	-	-	-	-	-	-	-	-	-	-	-	-	-
SNP_PS900203_1.2CM	TRINITY_DN931_c0_g1_i8	not available	len=1029 path=[1:0-37 4:38-88 5:89-153 7:154-200 8:201-201 9:202-234 11:235-478 16:479-492 17:493-502 19:503-503 21:504-536 22:537-541 24:542-542 26:543-551 27:552-561 28:562-575 29:576-622 31:623-623 33:624-652 34:653-670 37:671-731 41:732-736 42:737-738 43:739-1028]	3.02387e-27	84	134.722	339	1029	691	363040	363718	0.171209	405	58.526	405	58.526	14	2.02312	Plus	Plus	---NA---	0	0	0	-	-	-	-	-	-	-	-	-	-	-	-	-	-	-	-	-	-	-	-	-	-	-	-
SNP_PS900203_1.2CM	TRINITY_DN931_c0_g1_i8	not available	len=1029 path=[1:0-37 4:38-88 5:89-153 7:154-200 8:201-201 9:202-234 11:235-478 16:479-492 17:493-502 19:503-503 21:504-536 22:537-541 24:542-542 26:543-551 27:552-561 28:562-575 29:576-622 31:623-623 33:624-652 34:653-670 37:671-731 41:732-736 42:737-738 43:739-1028]	2.68003e-05	38	61.8135	28	75	48	362640	362687	0.0118929	43	89.5833	43	89.5833	0	0	Plus	Plus	---NA---	0	0	0	-	-	-	-	-	-	-	-	-	-	-	-	-	-	-	-	-	-	-	-	-	-	-	-
SNP_PS900203_1.2CM	TRINITY_DN931_c0_g1_i8	not available	len=1029 path=[1:0-37 4:38-88 5:89-153 7:154-200 8:201-201 9:202-234 11:235-478 16:479-492 17:493-502 19:503-503 21:504-536 22:537-541 24:542-542 26:543-551 27:552-561 28:562-575 29:576-622 31:623-623 33:624-652 34:653-670 37:671-731 41:732-736 42:737-738 43:739-1028]	8.0401e-05	37	60.2286	803	956	154	62081	62235	0.0381565	99	63.871	99	63.871	1	0.645161	Plus	Plus	---NA---	0	0	0	-	-	-	-	-	-	-	-	-	-	-	-	-	-	-	-	-	-	-	-	-	-	-	-
SNP_PS900203_1.2CM	TRINITY_DN931_c0_g1_i8	not available	len=1029 path=[1:0-37 4:38-88 5:89-153 7:154-200 8:201-201 9:202-234 11:235-478 16:479-492 17:493-502 19:503-503 21:504-536 22:537-541 24:542-542 26:543-551 27:552-561 28:562-575 29:576-622 31:623-623 33:624-652 34:653-670 37:671-731 41:732-736 42:737-738 43:739-1028]	0.175837	30	49.1338	63	28	36	295291	295326	0.00842416	33	91.6667	33	91.6667	0	0	Plus	Minus	---NA---	0	0	0	-	-	-	-	-	-	-	-	-	-	-	-	-	-	-	-	-	-	-	-	-	-	-	-
SNP_PS900203_1.2CM	TRINITY_DN931_c0_g1_i8	not available	len=1029 path=[1:0-37 4:38-88 5:89-153 7:154-200 8:201-201 9:202-234 11:235-478 16:479-492 17:493-502 19:503-503 21:504-536 22:537-541 24:542-542 26:543-551 27:552-561 28:562-575 29:576-622 31:623-623 33:624-652 34:653-670 37:671-731 41:732-736 42:737-738 43:739-1028]	0.175837	30	49.1338	881	956	76	88583	88658	0.0188305	53	69.7368	53	69.7368	0	0	Plus	Plus	---NA---	0	0	0	-	-	-	-	-	-	-	-	-	-	-	-	-	-	-	-	-	-	-	-	-	-	-	-
SNP_PS900203_1.2CM	TRINITY_DN931_c0_g1_i8	not available	len=1029 path=[1:0-37 4:38-88 5:89-153 7:154-200 8:201-201 9:202-234 11:235-478 16:479-492 17:493-502 19:503-503 21:504-536 22:537-541 24:542-542 26:543-551 27:552-561 28:562-575 29:576-622 31:623-623 33:624-652 34:653-670 37:671-731 41:732-736 42:737-738 43:739-1028]	1.58253	28	45.9639	63	36	28	230636	230663	0.00644201	28	100	28	100	0	0	Plus	Minus	---NA---	0	0	0	-	-	-	-	-	-	-	-	-	-	-	-	-	-	-	-	-	-	-	-	-	-	-	-
SNP_PS900203_1.2CM	TRINITY_DN931_c0_g1_i8	not available	len=1029 path=[1:0-37 4:38-88 5:89-153 7:154-200 8:201-201 9:202-234 11:235-478 16:479-492 17:493-502 19:503-503 21:504-536 22:537-541 24:542-542 26:543-551 27:552-561 28:562-575 29:576-622 31:623-623 33:624-652 34:653-670 37:671-731 41:732-736 42:737-738 43:739-1028]	1.58253	28	45.9639	213	164	50	230487	230536	0.0118929	39	78	39	78	0	0	Plus	Minus	---NA---	0	0	0	-	-	-	-	-	-	-	-	-	-	-	-	-	-	-	-	-	-	-	-	-	-	-	-
SNP_PS900203_1.2CM	TRINITY_DN507_c0_g1_i13	not available	len=2741 path=[1:0-106 19:107-118 20:119-143 22:144-435 25:436-504 27:505-554 29:555-712 32:713-736 34:737-1463 36:1464-1482 39:1483-1546 40:1547-1790 42:1791-1878 43:1879-1902 44:1903-2007 46:2008-2054 48:2055-2104 49:2105-2740]	0	701	1112.64	1523	2741	1219	299821	301063	0.302031	1047	83.0952	1047	83.0952	58	4.60317	Plus	Plus	uncharacterized protein LOC102670179	F:nucleic acid binding; F:RNA-DNA hybrid ribonuclease activity; P:RNA phosphodiester bond hydrolysis, endonucleolytic	EC:3.1.30; EC:3.1.26; EC:3.1.26.4	Acting on ester bonds; Acting on ester bonds; Ribonuclease H	-	-	-	-	-	-	-	-	-	-	-	-	-	-	-	-	-	-	-	-	-20.75	5.17e-09	-	-
SNP_PS900203_1.2CM	TRINITY_DN507_c0_g1_i13	not available	len=2741 path=[1:0-106 19:107-118 20:119-143 22:144-435 25:436-504 27:505-554 29:555-712 32:713-736 34:737-1463 36:1464-1482 39:1483-1546 40:1547-1790 42:1791-1878 43:1879-1902 44:1903-2007 46:2008-2054 48:2055-2104 49:2105-2740]	0	511	811.501	2527	1568	960	396725	397650	0.237363	794	82.1946	794	82.1946	46	4.7619	Plus	Minus	uncharacterized protein LOC102670179	F:nucleic acid binding; F:RNA-DNA hybrid ribonuclease activity; P:RNA phosphodiester bond hydrolysis, endonucleolytic	EC:3.1.30; EC:3.1.26; EC:3.1.26.4	Acting on ester bonds; Acting on ester bonds; Ribonuclease H	-	-	-	-	-	-	-	-	-	-	-	-	-	-	-	-	-	-	-	-	-20.75	5.17e-09	-	-
SNP_PS900203_1.2CM	TRINITY_DN507_c0_g1_i13	not available	len=2741 path=[1:0-106 19:107-118 20:119-143 22:144-435 25:436-504 27:505-554 29:555-712 32:713-736 34:737-1463 36:1464-1482 39:1483-1546 40:1547-1790 42:1791-1878 43:1879-1902 44:1903-2007 46:2008-2054 48:2055-2104 49:2105-2740]	0	471	748.102	2217	1520	698	278641	279328	0.172448	622	88.478	622	88.478	20	2.84495	Plus	Minus	uncharacterized protein LOC102670179	F:nucleic acid binding; F:RNA-DNA hybrid ribonuclease activity; P:RNA phosphodiester bond hydrolysis, endonucleolytic	EC:3.1.30; EC:3.1.26; EC:3.1.26.4	Acting on ester bonds; Acting on ester bonds; Ribonuclease H	-	-	-	-	-	-	-	-	-	-	-	-	-	-	-	-	-	-	-	-	-20.75	5.17e-09	-	-
SNP_PS900203_1.2CM	TRINITY_DN507_c0_g1_i13	not available	len=2741 path=[1:0-106 19:107-118 20:119-143 22:144-435 25:436-504 27:505-554 29:555-712 32:713-736 34:737-1463 36:1464-1482 39:1483-1546 40:1547-1790 42:1791-1878 43:1879-1902 44:1903-2007 46:2008-2054 48:2055-2104 49:2105-2740]	0	413	656.174	1310	259	1052	279722	280779	0.260158	813	75.9104	813	75.9104	32	2.98786	Plus	Minus	uncharacterized protein LOC102670179	F:nucleic acid binding; F:RNA-DNA hybrid ribonuclease activity; P:RNA phosphodiester bond hydrolysis, endonucleolytic	EC:3.1.30; EC:3.1.26; EC:3.1.26.4	Acting on ester bonds; Acting on ester bonds; Ribonuclease H	-	-	-	-	-	-	-	-	-	-	-	-	-	-	-	-	-	-	-	-	-20.75	5.17e-09	-	-
SNP_PS900203_1.2CM	TRINITY_DN507_c0_g1_i13	not available	len=2741 path=[1:0-106 19:107-118 20:119-143 22:144-435 25:436-504 27:505-554 29:555-712 32:713-736 34:737-1463 36:1464-1482 39:1483-1546 40:1547-1790 42:1791-1878 43:1879-1902 44:1903-2007 46:2008-2054 48:2055-2104 49:2105-2740]	1.04044e-142	326	518.283	2525	1758	768	84405	85167	0.189791	598	76.4706	598	76.4706	33	4.21995	Plus	Minus	uncharacterized protein LOC102670179	F:nucleic acid binding; F:RNA-DNA hybrid ribonuclease activity; P:RNA phosphodiester bond hydrolysis, endonucleolytic	EC:3.1.30; EC:3.1.26; EC:3.1.26.4	Acting on ester bonds; Acting on ester bonds; Ribonuclease H	-	-	-	-	-	-	-	-	-	-	-	-	-	-	-	-	-	-	-	-	-20.75	5.17e-09	-	-
SNP_PS900203_1.2CM	TRINITY_DN507_c0_g1_i13	not available	len=2741 path=[1:0-106 19:107-118 20:119-143 22:144-435 25:436-504 27:505-554 29:555-712 32:713-736 34:737-1463 36:1464-1482 39:1483-1546 40:1547-1790 42:1791-1878 43:1879-1902 44:1903-2007 46:2008-2054 48:2055-2104 49:2105-2740]	1.05544e-90	217	345.522	564	1020	457	299062	299507	0.113231	371	80.4772	371	80.4772	19	4.12148	Plus	Plus	uncharacterized protein LOC102670179	F:nucleic acid binding; F:RNA-DNA hybrid ribonuclease activity; P:RNA phosphodiester bond hydrolysis, endonucleolytic	EC:3.1.30; EC:3.1.26; EC:3.1.26.4	Acting on ester bonds; Acting on ester bonds; Ribonuclease H	-	-	-	-	-	-	-	-	-	-	-	-	-	-	-	-	-	-	-	-	-20.75	5.17e-09	-	-
SNP_PS900203_1.2CM	TRINITY_DN507_c0_g1_i13	not available	len=2741 path=[1:0-106 19:107-118 20:119-143 22:144-435 25:436-504 27:505-554 29:555-712 32:713-736 34:737-1463 36:1464-1482 39:1483-1546 40:1547-1790 42:1791-1878 43:1879-1902 44:1903-2007 46:2008-2054 48:2055-2104 49:2105-2740]	2.76357e-47	126	201.29	303	477	175	298891	299064	0.0433597	160	90.9091	160	90.9091	3	1.70455	Plus	Plus	uncharacterized protein LOC102670179	F:nucleic acid binding; F:RNA-DNA hybrid ribonuclease activity; P:RNA phosphodiester bond hydrolysis, endonucleolytic	EC:3.1.30; EC:3.1.26; EC:3.1.26.4	Acting on ester bonds; Acting on ester bonds; Ribonuclease H	-	-	-	-	-	-	-	-	-	-	-	-	-	-	-	-	-	-	-	-	-20.75	5.17e-09	-	-
SNP_PS900203_1.2CM	TRINITY_DN507_c0_g1_i13	not available	len=2741 path=[1:0-106 19:107-118 20:119-143 22:144-435 25:436-504 27:505-554 29:555-712 32:713-736 34:737-1463 36:1464-1482 39:1483-1546 40:1547-1790 42:1791-1878 43:1879-1902 44:1903-2007 46:2008-2054 48:2055-2104 49:2105-2740]	8.2907e-47	125	199.705	1510	1260	251	279564	279808	0.0616946	204	80.6324	204	80.6324	10	3.95257	Plus	Minus	uncharacterized protein LOC102670179	F:nucleic acid binding; F:RNA-DNA hybrid ribonuclease activity; P:RNA phosphodiester bond hydrolysis, endonucleolytic	EC:3.1.30; EC:3.1.26; EC:3.1.26.4	Acting on ester bonds; Acting on ester bonds; Ribonuclease H	-	-	-	-	-	-	-	-	-	-	-	-	-	-	-	-	-	-	-	-	-20.75	5.17e-09	-	-
SNP_PS900203_1.2CM	TRINITY_DN507_c0_g1_i13	not available	len=2741 path=[1:0-106 19:107-118 20:119-143 22:144-435 25:436-504 27:505-554 29:555-712 32:713-736 34:737-1463 36:1464-1482 39:1483-1546 40:1547-1790 42:1791-1878 43:1879-1902 44:1903-2007 46:2008-2054 48:2055-2104 49:2105-2740]	2.23849e-45	122	194.95	2226	2517	292	381646	381937	0.0723487	207	70.8904	207	70.8904	0	0	Plus	Plus	uncharacterized protein LOC102670179	F:nucleic acid binding; F:RNA-DNA hybrid ribonuclease activity; P:RNA phosphodiester bond hydrolysis, endonucleolytic	EC:3.1.30; EC:3.1.26; EC:3.1.26.4	Acting on ester bonds; Acting on ester bonds; Ribonuclease H	-	-	-	-	-	-	-	-	-	-	-	-	-	-	-	-	-	-	-	-	-20.75	5.17e-09	-	-
SNP_PS900203_1.2CM	TRINITY_DN507_c0_g1_i13	not available	len=2741 path=[1:0-106 19:107-118 20:119-143 22:144-435 25:436-504 27:505-554 29:555-712 32:713-736 34:737-1463 36:1464-1482 39:1483-1546 40:1547-1790 42:1791-1878 43:1879-1902 44:1903-2007 46:2008-2054 48:2055-2104 49:2105-2740]	1.3218e-40	112	179.101	244	396	153	298740	298890	0.0379087	145	94.1558	145	94.1558	4	2.5974	Plus	Plus	uncharacterized protein LOC102670179	F:nucleic acid binding; F:RNA-DNA hybrid ribonuclease activity; P:RNA phosphodiester bond hydrolysis, endonucleolytic	EC:3.1.30; EC:3.1.26; EC:3.1.26.4	Acting on ester bonds; Acting on ester bonds; Ribonuclease H	-	-	-	-	-	-	-	-	-	-	-	-	-	-	-	-	-	-	-	-	-20.75	5.17e-09	-	-
SNP_PS900203_1.2CM	TRINITY_DN507_c0_g1_i13	not available	len=2741 path=[1:0-106 19:107-118 20:119-143 22:144-435 25:436-504 27:505-554 29:555-712 32:713-736 34:737-1463 36:1464-1482 39:1483-1546 40:1547-1790 42:1791-1878 43:1879-1902 44:1903-2007 46:2008-2054 48:2055-2104 49:2105-2740]	6.32215e-34	98	156.911	2227	2518	292	23071	23362	0.0723487	195	66.7808	195	66.7808	0	0	Plus	Plus	uncharacterized protein LOC102670179	F:nucleic acid binding; F:RNA-DNA hybrid ribonuclease activity; P:RNA phosphodiester bond hydrolysis, endonucleolytic	EC:3.1.30; EC:3.1.26; EC:3.1.26.4	Acting on ester bonds; Acting on ester bonds; Ribonuclease H	-	-	-	-	-	-	-	-	-	-	-	-	-	-	-	-	-	-	-	-	-20.75	5.17e-09	-	-
SNP_PS900203_1.2CM	TRINITY_DN507_c0_g1_i13	not available	len=2741 path=[1:0-106 19:107-118 20:119-143 22:144-435 25:436-504 27:505-554 29:555-712 32:713-736 34:737-1463 36:1464-1482 39:1483-1546 40:1547-1790 42:1791-1878 43:1879-1902 44:1903-2007 46:2008-2054 48:2055-2104 49:2105-2740]	5.68994e-33	96	153.741	2237	2518	282	325901	326182	0.069871	189	67.0213	189	67.0213	0	0	Plus	Plus	uncharacterized protein LOC102670179	F:nucleic acid binding; F:RNA-DNA hybrid ribonuclease activity; P:RNA phosphodiester bond hydrolysis, endonucleolytic	EC:3.1.30; EC:3.1.26; EC:3.1.26.4	Acting on ester bonds; Acting on ester bonds; Ribonuclease H	-	-	-	-	-	-	-	-	-	-	-	-	-	-	-	-	-	-	-	-	-20.75	5.17e-09	-	-
SNP_PS900203_1.2CM	TRINITY_DN507_c0_g1_i13	not available	len=2741 path=[1:0-106 19:107-118 20:119-143 22:144-435 25:436-504 27:505-554 29:555-712 32:713-736 34:737-1463 36:1464-1482 39:1483-1546 40:1547-1790 42:1791-1878 43:1879-1902 44:1903-2007 46:2008-2054 48:2055-2104 49:2105-2740]	1.38265e-30	91	145.817	2227	2415	189	50998	51186	0.0468284	140	74.0741	140	74.0741	0	0	Plus	Plus	uncharacterized protein LOC102670179	F:nucleic acid binding; F:RNA-DNA hybrid ribonuclease activity; P:RNA phosphodiester bond hydrolysis, endonucleolytic	EC:3.1.30; EC:3.1.26; EC:3.1.26.4	Acting on ester bonds; Acting on ester bonds; Ribonuclease H	-	-	-	-	-	-	-	-	-	-	-	-	-	-	-	-	-	-	-	-	-20.75	5.17e-09	-	-
SNP_PS900203_1.2CM	TRINITY_DN507_c0_g1_i13	not available	len=2741 path=[1:0-106 19:107-118 20:119-143 22:144-435 25:436-504 27:505-554 29:555-712 32:713-736 34:737-1463 36:1464-1482 39:1483-1546 40:1547-1790 42:1791-1878 43:1879-1902 44:1903-2007 46:2008-2054 48:2055-2104 49:2105-2740]	1.60701e-21	72	115.702	2109	2202	94	381429	381522	0.0232903	83	88.2979	83	88.2979	0	0	Plus	Plus	uncharacterized protein LOC102670179	F:nucleic acid binding; F:RNA-DNA hybrid ribonuclease activity; P:RNA phosphodiester bond hydrolysis, endonucleolytic	EC:3.1.30; EC:3.1.26; EC:3.1.26.4	Acting on ester bonds; Acting on ester bonds; Ribonuclease H	-	-	-	-	-	-	-	-	-	-	-	-	-	-	-	-	-	-	-	-	-20.75	5.17e-09	-	-
SNP_PS900203_1.2CM	TRINITY_DN507_c0_g1_i13	not available	len=2741 path=[1:0-106 19:107-118 20:119-143 22:144-435 25:436-504 27:505-554 29:555-712 32:713-736 34:737-1463 36:1464-1482 39:1483-1546 40:1547-1790 42:1791-1878 43:1879-1902 44:1903-2007 46:2008-2054 48:2055-2104 49:2105-2740]	8.54029e-16	60	96.6827	2116	2217	102	50795	50896	0.0252725	81	79.4118	81	79.4118	0	0	Plus	Plus	uncharacterized protein LOC102670179	F:nucleic acid binding; F:RNA-DNA hybrid ribonuclease activity; P:RNA phosphodiester bond hydrolysis, endonucleolytic	EC:3.1.30; EC:3.1.26; EC:3.1.26.4	Acting on ester bonds; Acting on ester bonds; Ribonuclease H	-	-	-	-	-	-	-	-	-	-	-	-	-	-	-	-	-	-	-	-	-20.75	5.17e-09	-	-
SNP_PS900203_1.2CM	TRINITY_DN507_c0_g1_i13	not available	len=2741 path=[1:0-106 19:107-118 20:119-143 22:144-435 25:436-504 27:505-554 29:555-712 32:713-736 34:737-1463 36:1464-1482 39:1483-1546 40:1547-1790 42:1791-1878 43:1879-1902 44:1903-2007 46:2008-2054 48:2055-2104 49:2105-2740]	7.68626e-15	58	93.5128	2116	2228	113	22856	22969	0.0279979	89	78.0702	89	78.0702	1	0.877193	Plus	Plus	uncharacterized protein LOC102670179	F:nucleic acid binding; F:RNA-DNA hybrid ribonuclease activity; P:RNA phosphodiester bond hydrolysis, endonucleolytic	EC:3.1.30; EC:3.1.26; EC:3.1.26.4	Acting on ester bonds; Acting on ester bonds; Ribonuclease H	-	-	-	-	-	-	-	-	-	-	-	-	-	-	-	-	-	-	-	-	-20.75	5.17e-09	-	-
SNP_PS900203_1.2CM	TRINITY_DN507_c0_g1_i13	not available	len=2741 path=[1:0-106 19:107-118 20:119-143 22:144-435 25:436-504 27:505-554 29:555-712 32:713-736 34:737-1463 36:1464-1482 39:1483-1546 40:1547-1790 42:1791-1878 43:1879-1902 44:1903-2007 46:2008-2054 48:2055-2104 49:2105-2740]	2.07529e-13	55	88.7579	2116	2222	107	325583	325689	0.0265113	81	75.7009	81	75.7009	0	0	Plus	Plus	uncharacterized protein LOC102670179	F:nucleic acid binding; F:RNA-DNA hybrid ribonuclease activity; P:RNA phosphodiester bond hydrolysis, endonucleolytic	EC:3.1.30; EC:3.1.26; EC:3.1.26.4	Acting on ester bonds; Acting on ester bonds; Ribonuclease H	-	-	-	-	-	-	-	-	-	-	-	-	-	-	-	-	-	-	-	-	-20.75	5.17e-09	-	-
SNP_PS900203_1.2CM	TRINITY_DN507_c0_g1_i13	not available	len=2741 path=[1:0-106 19:107-118 20:119-143 22:144-435 25:436-504 27:505-554 29:555-712 32:713-736 34:737-1463 36:1464-1482 39:1483-1546 40:1547-1790 42:1791-1878 43:1879-1902 44:1903-2007 46:2008-2054 48:2055-2104 49:2105-2740]	4.53866e-10	48	77.6632	2226	2319	94	325795	325888	0.0232903	71	75.5319	71	75.5319	0	0	Plus	Plus	uncharacterized protein LOC102670179	F:nucleic acid binding; F:RNA-DNA hybrid ribonuclease activity; P:RNA phosphodiester bond hydrolysis, endonucleolytic	EC:3.1.30; EC:3.1.26; EC:3.1.26.4	Acting on ester bonds; Acting on ester bonds; Ribonuclease H	-	-	-	-	-	-	-	-	-	-	-	-	-	-	-	-	-	-	-	-	-20.75	5.17e-09	-	-
SNP_PS900203_1.2CM	TRINITY_DN507_c0_g1_i13	not available	len=2741 path=[1:0-106 19:107-118 20:119-143 22:144-435 25:436-504 27:505-554 29:555-712 32:713-736 34:737-1463 36:1464-1482 39:1483-1546 40:1547-1790 42:1791-1878 43:1879-1902 44:1903-2007 46:2008-2054 48:2055-2104 49:2105-2740]	1.10289e-07	43	69.7384	1828	1758	71	85180	85249	0.0170961	60	84.507	60	84.507	1	1.40845	Plus	Minus	uncharacterized protein LOC102670179	F:nucleic acid binding; F:RNA-DNA hybrid ribonuclease activity; P:RNA phosphodiester bond hydrolysis, endonucleolytic	EC:3.1.30; EC:3.1.26; EC:3.1.26.4	Acting on ester bonds; Acting on ester bonds; Ribonuclease H	-	-	-	-	-	-	-	-	-	-	-	-	-	-	-	-	-	-	-	-	-20.75	5.17e-09	-	-
SNP_PS900203_1.2CM	TRINITY_DN507_c0_g1_i13	not available	len=2741 path=[1:0-106 19:107-118 20:119-143 22:144-435 25:436-504 27:505-554 29:555-712 32:713-736 34:737-1463 36:1464-1482 39:1483-1546 40:1547-1790 42:1791-1878 43:1879-1902 44:1903-2007 46:2008-2054 48:2055-2104 49:2105-2740]	8.93344e-06	39	63.3985	1413	1499	87	299688	299777	0.0215559	71	78.8889	71	78.8889	3	3.33333	Plus	Plus	uncharacterized protein LOC102670179	F:nucleic acid binding; F:RNA-DNA hybrid ribonuclease activity; P:RNA phosphodiester bond hydrolysis, endonucleolytic	EC:3.1.30; EC:3.1.26; EC:3.1.26.4	Acting on ester bonds; Acting on ester bonds; Ribonuclease H	-	-	-	-	-	-	-	-	-	-	-	-	-	-	-	-	-	-	-	-	-20.75	5.17e-09	-	-
SNP_PS900203_1.2CM	TRINITY_DN507_c0_g1_i13	not available	len=2741 path=[1:0-106 19:107-118 20:119-143 22:144-435 25:436-504 27:505-554 29:555-712 32:713-736 34:737-1463 36:1464-1482 39:1483-1546 40:1547-1790 42:1791-1878 43:1879-1902 44:1903-2007 46:2008-2054 48:2055-2104 49:2105-2740]	2.68003e-05	38	61.8135	1468	1546	79	299572	299651	0.0195738	62	77.5	62	77.5	1	1.25	Plus	Plus	uncharacterized protein LOC102670179	F:nucleic acid binding; F:RNA-DNA hybrid ribonuclease activity; P:RNA phosphodiester bond hydrolysis, endonucleolytic	EC:3.1.30; EC:3.1.26; EC:3.1.26.4	Acting on ester bonds; Acting on ester bonds; Ribonuclease H	-	-	-	-	-	-	-	-	-	-	-	-	-	-	-	-	-	-	-	-	-20.75	5.17e-09	-	-
SNP_PS900203_1.2CM	TRINITY_DN507_c0_g1_i13	not available	len=2741 path=[1:0-106 19:107-118 20:119-143 22:144-435 25:436-504 27:505-554 29:555-712 32:713-736 34:737-1463 36:1464-1482 39:1483-1546 40:1547-1790 42:1791-1878 43:1879-1902 44:1903-2007 46:2008-2054 48:2055-2104 49:2105-2740]	8.0401e-05	37	60.2286	2555	2623	69	125402	125470	0.0170961	53	76.8116	53	76.8116	0	0	Plus	Plus	uncharacterized protein LOC102670179	F:nucleic acid binding; F:RNA-DNA hybrid ribonuclease activity; P:RNA phosphodiester bond hydrolysis, endonucleolytic	EC:3.1.30; EC:3.1.26; EC:3.1.26.4	Acting on ester bonds; Acting on ester bonds; Ribonuclease H	-	-	-	-	-	-	-	-	-	-	-	-	-	-	-	-	-	-	-	-	-20.75	5.17e-09	-	-
SNP_PS900203_1.2CM	TRINITY_DN507_c0_g1_i13	not available	len=2741 path=[1:0-106 19:107-118 20:119-143 22:144-435 25:436-504 27:505-554 29:555-712 32:713-736 34:737-1463 36:1464-1482 39:1483-1546 40:1547-1790 42:1791-1878 43:1879-1902 44:1903-2007 46:2008-2054 48:2055-2104 49:2105-2740]	8.0401e-05	37	60.2286	2740	2672	69	374337	374404	0.0166006	56	81.1594	56	81.1594	1	1.44928	Plus	Minus	uncharacterized protein LOC102670179	F:nucleic acid binding; F:RNA-DNA hybrid ribonuclease activity; P:RNA phosphodiester bond hydrolysis, endonucleolytic	EC:3.1.30; EC:3.1.26; EC:3.1.26.4	Acting on ester bonds; Acting on ester bonds; Ribonuclease H	-	-	-	-	-	-	-	-	-	-	-	-	-	-	-	-	-	-	-	-	-20.75	5.17e-09	-	-
SNP_PS900203_1.2CM	TRINITY_DN507_c0_g1_i13	not available	len=2741 path=[1:0-106 19:107-118 20:119-143 22:144-435 25:436-504 27:505-554 29:555-712 32:713-736 34:737-1463 36:1464-1482 39:1483-1546 40:1547-1790 42:1791-1878 43:1879-1902 44:1903-2007 46:2008-2054 48:2055-2104 49:2105-2740]	0.000241203	36	58.6436	2558	2631	74	125400	125473	0.0183349	55	74.3243	55	74.3243	0	0	Plus	Plus	uncharacterized protein LOC102670179	F:nucleic acid binding; F:RNA-DNA hybrid ribonuclease activity; P:RNA phosphodiester bond hydrolysis, endonucleolytic	EC:3.1.30; EC:3.1.26; EC:3.1.26.4	Acting on ester bonds; Acting on ester bonds; Ribonuclease H	-	-	-	-	-	-	-	-	-	-	-	-	-	-	-	-	-	-	-	-	-20.75	5.17e-09	-	-
SNP_PS900203_1.2CM	TRINITY_DN507_c0_g1_i13	not available	len=2741 path=[1:0-106 19:107-118 20:119-143 22:144-435 25:436-504 27:505-554 29:555-712 32:713-736 34:737-1463 36:1464-1482 39:1483-1546 40:1547-1790 42:1791-1878 43:1879-1902 44:1903-2007 46:2008-2054 48:2055-2104 49:2105-2740]	0.00651248	33	53.8887	2558	2630	73	125399	125471	0.0180872	53	72.6027	53	72.6027	0	0	Plus	Plus	uncharacterized protein LOC102670179	F:nucleic acid binding; F:RNA-DNA hybrid ribonuclease activity; P:RNA phosphodiester bond hydrolysis, endonucleolytic	EC:3.1.30; EC:3.1.26; EC:3.1.26.4	Acting on ester bonds; Acting on ester bonds; Ribonuclease H	-	-	-	-	-	-	-	-	-	-	-	-	-	-	-	-	-	-	-	-	-20.75	5.17e-09	-	-
SNP_PS900203_1.2CM	TRINITY_DN507_c0_g1_i13	not available	len=2741 path=[1:0-106 19:107-118 20:119-143 22:144-435 25:436-504 27:505-554 29:555-712 32:713-736 34:737-1463 36:1464-1482 39:1483-1546 40:1547-1790 42:1791-1878 43:1879-1902 44:1903-2007 46:2008-2054 48:2055-2104 49:2105-2740]	0.0586123	31	50.7188	781	821	41	299331	299371	0.0101585	36	87.8049	36	87.8049	0	0	Plus	Plus	uncharacterized protein LOC102670179	F:nucleic acid binding; F:RNA-DNA hybrid ribonuclease activity; P:RNA phosphodiester bond hydrolysis, endonucleolytic	EC:3.1.30; EC:3.1.26; EC:3.1.26.4	Acting on ester bonds; Acting on ester bonds; Ribonuclease H	-	-	-	-	-	-	-	-	-	-	-	-	-	-	-	-	-	-	-	-	-20.75	5.17e-09	-	-
SNP_PS900203_1.2CM	TRINITY_DN507_c0_g1_i17	not available	len=2761 path=[2:0-79 18:80-108 19:109-120 20:121-145 22:146-437 25:438-506 27:507-556 29:557-714 32:715-738 34:739-1465 36:1466-1484 38:1485-1576 40:1577-1820 42:1821-1908 43:1909-1932 45:1933-2034 46:2035-2081 47:2082-2124 49:2125-2760]	0	699	1109.47	1415	2761	1347	299688	301063	0.333745	1133	81.2186	1133	81.2186	67	4.80287	Plus	Plus	hypothetical protein TSUD_398750	F:nucleic acid binding; F:RNA-DNA hybrid ribonuclease activity; P:RNA phosphodiester bond hydrolysis, endonucleolytic	EC:3.1.30; EC:3.1.26; EC:3.1.26.4	Acting on ester bonds; Acting on ester bonds; Ribonuclease H	-	-	-	-	-	-	-	-	-	-	-	-	-	-	-	-	-	-	-	-	-	-	-	-
SNP_PS900203_1.2CM	TRINITY_DN507_c0_g1_i17	not available	len=2761 path=[2:0-79 18:80-108 19:109-120 20:121-145 22:146-437 25:438-506 27:507-556 29:557-714 32:715-738 34:739-1465 36:1466-1484 38:1485-1576 40:1577-1820 42:1821-1908 43:1909-1932 45:1933-2034 46:2035-2081 47:2082-2124 49:2125-2760]	0	536	851.125	2547	1570	978	396725	397678	0.241823	816	82.7586	816	82.7586	40	4.0568	Plus	Minus	hypothetical protein TSUD_398750	F:nucleic acid binding; F:RNA-DNA hybrid ribonuclease activity; P:RNA phosphodiester bond hydrolysis, endonucleolytic	EC:3.1.30; EC:3.1.26; EC:3.1.26.4	Acting on ester bonds; Acting on ester bonds; Ribonuclease H	-	-	-	-	-	-	-	-	-	-	-	-	-	-	-	-	-	-	-	-	-	-	-	-
SNP_PS900203_1.2CM	TRINITY_DN507_c0_g1_i17	not available	len=2761 path=[2:0-79 18:80-108 19:109-120 20:121-145 22:146-437 25:438-506 27:507-556 29:557-714 32:715-738 34:739-1465 36:1466-1484 38:1485-1576 40:1577-1820 42:1821-1908 43:1909-1932 45:1933-2034 46:2035-2081 47:2082-2124 49:2125-2760]	0	436	692.629	2237	1535	703	278641	279344	0.173686	618	86.5546	618	86.5546	21	2.94118	Plus	Minus	hypothetical protein TSUD_398750	F:nucleic acid binding; F:RNA-DNA hybrid ribonuclease activity; P:RNA phosphodiester bond hydrolysis, endonucleolytic	EC:3.1.30; EC:3.1.26; EC:3.1.26.4	Acting on ester bonds; Acting on ester bonds; Ribonuclease H	-	-	-	-	-	-	-	-	-	-	-	-	-	-	-	-	-	-	-	-	-	-	-	-
SNP_PS900203_1.2CM	TRINITY_DN507_c0_g1_i17	not available	len=2761 path=[2:0-79 18:80-108 19:109-120 20:121-145 22:146-437 25:438-506 27:507-556 29:557-714 32:715-738 34:739-1465 36:1466-1484 38:1485-1576 40:1577-1820 42:1821-1908 43:1909-1932 45:1933-2034 46:2035-2081 47:2082-2124 49:2125-2760]	0	413	656.174	1312	261	1052	279722	280779	0.260158	813	75.9104	813	75.9104	32	2.98786	Plus	Minus	hypothetical protein TSUD_398750	F:nucleic acid binding; F:RNA-DNA hybrid ribonuclease activity; P:RNA phosphodiester bond hydrolysis, endonucleolytic	EC:3.1.30; EC:3.1.26; EC:3.1.26.4	Acting on ester bonds; Acting on ester bonds; Ribonuclease H	-	-	-	-	-	-	-	-	-	-	-	-	-	-	-	-	-	-	-	-	-	-	-	-
SNP_PS900203_1.2CM	TRINITY_DN507_c0_g1_i17	not available	len=2761 path=[2:0-79 18:80-108 19:109-120 20:121-145 22:146-437 25:438-506 27:507-556 29:557-714 32:715-738 34:739-1465 36:1466-1484 38:1485-1576 40:1577-1820 42:1821-1908 43:1909-1932 45:1933-2034 46:2035-2081 47:2082-2124 49:2125-2760]	1.2845e-144	330	524.623	2545	1788	758	84405	85167	0.187314	592	76.3871	592	76.3871	29	3.74194	Plus	Minus	hypothetical protein TSUD_398750	F:nucleic acid binding; F:RNA-DNA hybrid ribonuclease activity; P:RNA phosphodiester bond hydrolysis, endonucleolytic	EC:3.1.30; EC:3.1.26; EC:3.1.26.4	Acting on ester bonds; Acting on ester bonds; Ribonuclease H	-	-	-	-	-	-	-	-	-	-	-	-	-	-	-	-	-	-	-	-	-	-	-	-
SNP_PS900203_1.2CM	TRINITY_DN507_c0_g1_i17	not available	len=2761 path=[2:0-79 18:80-108 19:109-120 20:121-145 22:146-437 25:438-506 27:507-556 29:557-714 32:715-738 34:739-1465 36:1466-1484 38:1485-1576 40:1577-1820 42:1821-1908 43:1909-1932 45:1933-2034 46:2035-2081 47:2082-2124 49:2125-2760]	1.05544e-90	217	345.522	566	1022	457	299062	299507	0.113231	371	80.4772	371	80.4772	19	4.12148	Plus	Plus	hypothetical protein TSUD_398750	F:nucleic acid binding; F:RNA-DNA hybrid ribonuclease activity; P:RNA phosphodiester bond hydrolysis, endonucleolytic	EC:3.1.30; EC:3.1.26; EC:3.1.26.4	Acting on ester bonds; Acting on ester bonds; Ribonuclease H	-	-	-	-	-	-	-	-	-	-	-	-	-	-	-	-	-	-	-	-	-	-	-	-
SNP_PS900203_1.2CM	TRINITY_DN507_c0_g1_i17	not available	len=2761 path=[2:0-79 18:80-108 19:109-120 20:121-145 22:146-437 25:438-506 27:507-556 29:557-714 32:715-738 34:739-1465 36:1466-1484 38:1485-1576 40:1577-1820 42:1821-1908 43:1909-1932 45:1933-2034 46:2035-2081 47:2082-2124 49:2125-2760]	2.76357e-47	126	201.29	305	479	175	298891	299064	0.0433597	160	90.9091	160	90.9091	3	1.70455	Plus	Plus	hypothetical protein TSUD_398750	F:nucleic acid binding; F:RNA-DNA hybrid ribonuclease activity; P:RNA phosphodiester bond hydrolysis, endonucleolytic	EC:3.1.30; EC:3.1.26; EC:3.1.26.4	Acting on ester bonds; Acting on ester bonds; Ribonuclease H	-	-	-	-	-	-	-	-	-	-	-	-	-	-	-	-	-	-	-	-	-	-	-	-
SNP_PS900203_1.2CM	TRINITY_DN507_c0_g1_i17	not available	len=2761 path=[2:0-79 18:80-108 19:109-120 20:121-145 22:146-437 25:438-506 27:507-556 29:557-714 32:715-738 34:739-1465 36:1466-1484 38:1485-1576 40:1577-1820 42:1821-1908 43:1909-1932 45:1933-2034 46:2035-2081 47:2082-2124 49:2125-2760]	7.46163e-46	123	196.535	1512	1262	251	279564	279808	0.0616946	203	80.2372	203	80.2372	10	3.95257	Plus	Minus	hypothetical protein TSUD_398750	F:nucleic acid binding; F:RNA-DNA hybrid ribonuclease activity; P:RNA phosphodiester bond hydrolysis, endonucleolytic	EC:3.1.30; EC:3.1.26; EC:3.1.26.4	Acting on ester bonds; Acting on ester bonds; Ribonuclease H	-	-	-	-	-	-	-	-	-	-	-	-	-	-	-	-	-	-	-	-	-	-	-	-
SNP_PS900203_1.2CM	TRINITY_DN507_c0_g1_i17	not available	len=2761 path=[2:0-79 18:80-108 19:109-120 20:121-145 22:146-437 25:438-506 27:507-556 29:557-714 32:715-738 34:739-1465 36:1466-1484 38:1485-1576 40:1577-1820 42:1821-1908 43:1909-1932 45:1933-2034 46:2035-2081 47:2082-2124 49:2125-2760]	2.23849e-45	122	194.95	2246	2537	292	381646	381937	0.0723487	207	70.8904	207	70.8904	0	0	Plus	Plus	hypothetical protein TSUD_398750	F:nucleic acid binding; F:RNA-DNA hybrid ribonuclease activity; P:RNA phosphodiester bond hydrolysis, endonucleolytic	EC:3.1.30; EC:3.1.26; EC:3.1.26.4	Acting on ester bonds; Acting on ester bonds; Ribonuclease H	-	-	-	-	-	-	-	-	-	-	-	-	-	-	-	-	-	-	-	-	-	-	-	-
SNP_PS900203_1.2CM	TRINITY_DN507_c0_g1_i17	not available	len=2761 path=[2:0-79 18:80-108 19:109-120 20:121-145 22:146-437 25:438-506 27:507-556 29:557-714 32:715-738 34:739-1465 36:1466-1484 38:1485-1576 40:1577-1820 42:1821-1908 43:1909-1932 45:1933-2034 46:2035-2081 47:2082-2124 49:2125-2760]	1.3218e-40	112	179.101	246	398	153	298740	298890	0.0379087	145	94.1558	145	94.1558	4	2.5974	Plus	Plus	hypothetical protein TSUD_398750	F:nucleic acid binding; F:RNA-DNA hybrid ribonuclease activity; P:RNA phosphodiester bond hydrolysis, endonucleolytic	EC:3.1.30; EC:3.1.26; EC:3.1.26.4	Acting on ester bonds; Acting on ester bonds; Ribonuclease H	-	-	-	-	-	-	-	-	-	-	-	-	-	-	-	-	-	-	-	-	-	-	-	-
SNP_PS900203_1.2CM	TRINITY_DN507_c0_g1_i17	not available	len=2761 path=[2:0-79 18:80-108 19:109-120 20:121-145 22:146-437 25:438-506 27:507-556 29:557-714 32:715-738 34:739-1465 36:1466-1484 38:1485-1576 40:1577-1820 42:1821-1908 43:1909-1932 45:1933-2034 46:2035-2081 47:2082-2124 49:2125-2760]	6.32215e-34	98	156.911	2247	2538	292	23071	23362	0.0723487	195	66.7808	195	66.7808	0	0	Plus	Plus	hypothetical protein TSUD_398750	F:nucleic acid binding; F:RNA-DNA hybrid ribonuclease activity; P:RNA phosphodiester bond hydrolysis, endonucleolytic	EC:3.1.30; EC:3.1.26; EC:3.1.26.4	Acting on ester bonds; Acting on ester bonds; Ribonuclease H	-	-	-	-	-	-	-	-	-	-	-	-	-	-	-	-	-	-	-	-	-	-	-	-
SNP_PS900203_1.2CM	TRINITY_DN507_c0_g1_i17	not available	len=2761 path=[2:0-79 18:80-108 19:109-120 20:121-145 22:146-437 25:438-506 27:507-556 29:557-714 32:715-738 34:739-1465 36:1466-1484 38:1485-1576 40:1577-1820 42:1821-1908 43:1909-1932 45:1933-2034 46:2035-2081 47:2082-2124 49:2125-2760]	5.68994e-33	96	153.741	2257	2538	282	325901	326182	0.069871	189	67.0213	189	67.0213	0	0	Plus	Plus	hypothetical protein TSUD_398750	F:nucleic acid binding; F:RNA-DNA hybrid ribonuclease activity; P:RNA phosphodiester bond hydrolysis, endonucleolytic	EC:3.1.30; EC:3.1.26; EC:3.1.26.4	Acting on ester bonds; Acting on ester bonds; Ribonuclease H	-	-	-	-	-	-	-	-	-	-	-	-	-	-	-	-	-	-	-	-	-	-	-	-
SNP_PS900203_1.2CM	TRINITY_DN507_c0_g1_i17	not available	len=2761 path=[2:0-79 18:80-108 19:109-120 20:121-145 22:146-437 25:438-506 27:507-556 29:557-714 32:715-738 34:739-1465 36:1466-1484 38:1485-1576 40:1577-1820 42:1821-1908 43:1909-1932 45:1933-2034 46:2035-2081 47:2082-2124 49:2125-2760]	1.38265e-30	91	145.817	2247	2435	189	50998	51186	0.0468284	140	74.0741	140	74.0741	0	0	Plus	Plus	hypothetical protein TSUD_398750	F:nucleic acid binding; F:RNA-DNA hybrid ribonuclease activity; P:RNA phosphodiester bond hydrolysis, endonucleolytic	EC:3.1.30; EC:3.1.26; EC:3.1.26.4	Acting on ester bonds; Acting on ester bonds; Ribonuclease H	-	-	-	-	-	-	-	-	-	-	-	-	-	-	-	-	-	-	-	-	-	-	-	-
SNP_PS900203_1.2CM	TRINITY_DN507_c0_g1_i17	not available	len=2761 path=[2:0-79 18:80-108 19:109-120 20:121-145 22:146-437 25:438-506 27:507-556 29:557-714 32:715-738 34:739-1465 36:1466-1484 38:1485-1576 40:1577-1820 42:1821-1908 43:1909-1932 45:1933-2034 46:2035-2081 47:2082-2124 49:2125-2760]	1.60701e-21	72	115.702	2129	2222	94	381429	381522	0.0232903	83	88.2979	83	88.2979	0	0	Plus	Plus	hypothetical protein TSUD_398750	F:nucleic acid binding; F:RNA-DNA hybrid ribonuclease activity; P:RNA phosphodiester bond hydrolysis, endonucleolytic	EC:3.1.30; EC:3.1.26; EC:3.1.26.4	Acting on ester bonds; Acting on ester bonds; Ribonuclease H	-	-	-	-	-	-	-	-	-	-	-	-	-	-	-	-	-	-	-	-	-	-	-	-
SNP_PS900203_1.2CM	TRINITY_DN507_c0_g1_i17	not available	len=2761 path=[2:0-79 18:80-108 19:109-120 20:121-145 22:146-437 25:438-506 27:507-556 29:557-714 32:715-738 34:739-1465 36:1466-1484 38:1485-1576 40:1577-1820 42:1821-1908 43:1909-1932 45:1933-2034 46:2035-2081 47:2082-2124 49:2125-2760]	8.54029e-16	60	96.6827	2136	2237	102	50795	50896	0.0252725	81	79.4118	81	79.4118	0	0	Plus	Plus	hypothetical protein TSUD_398750	F:nucleic acid binding; F:RNA-DNA hybrid ribonuclease activity; P:RNA phosphodiester bond hydrolysis, endonucleolytic	EC:3.1.30; EC:3.1.26; EC:3.1.26.4	Acting on ester bonds; Acting on ester bonds; Ribonuclease H	-	-	-	-	-	-	-	-	-	-	-	-	-	-	-	-	-	-	-	-	-	-	-	-
SNP_PS900203_1.2CM	TRINITY_DN507_c0_g1_i17	not available	len=2761 path=[2:0-79 18:80-108 19:109-120 20:121-145 22:146-437 25:438-506 27:507-556 29:557-714 32:715-738 34:739-1465 36:1466-1484 38:1485-1576 40:1577-1820 42:1821-1908 43:1909-1932 45:1933-2034 46:2035-2081 47:2082-2124 49:2125-2760]	7.68626e-15	58	93.5128	2136	2248	113	22856	22969	0.0279979	89	78.0702	89	78.0702	1	0.877193	Plus	Plus	hypothetical protein TSUD_398750	F:nucleic acid binding; F:RNA-DNA hybrid ribonuclease activity; P:RNA phosphodiester bond hydrolysis, endonucleolytic	EC:3.1.30; EC:3.1.26; EC:3.1.26.4	Acting on ester bonds; Acting on ester bonds; Ribonuclease H	-	-	-	-	-	-	-	-	-	-	-	-	-	-	-	-	-	-	-	-	-	-	-	-
SNP_PS900203_1.2CM	TRINITY_DN507_c0_g1_i17	not available	len=2761 path=[2:0-79 18:80-108 19:109-120 20:121-145 22:146-437 25:438-506 27:507-556 29:557-714 32:715-738 34:739-1465 36:1466-1484 38:1485-1576 40:1577-1820 42:1821-1908 43:1909-1932 45:1933-2034 46:2035-2081 47:2082-2124 49:2125-2760]	2.07529e-13	55	88.7579	2136	2242	107	325583	325689	0.0265113	81	75.7009	81	75.7009	0	0	Plus	Plus	hypothetical protein TSUD_398750	F:nucleic acid binding; F:RNA-DNA hybrid ribonuclease activity; P:RNA phosphodiester bond hydrolysis, endonucleolytic	EC:3.1.30; EC:3.1.26; EC:3.1.26.4	Acting on ester bonds; Acting on ester bonds; Ribonuclease H	-	-	-	-	-	-	-	-	-	-	-	-	-	-	-	-	-	-	-	-	-	-	-	-
SNP_PS900203_1.2CM	TRINITY_DN507_c0_g1_i17	not available	len=2761 path=[2:0-79 18:80-108 19:109-120 20:121-145 22:146-437 25:438-506 27:507-556 29:557-714 32:715-738 34:739-1465 36:1466-1484 38:1485-1576 40:1577-1820 42:1821-1908 43:1909-1932 45:1933-2034 46:2035-2081 47:2082-2124 49:2125-2760]	5.04296e-11	50	80.8331	1470	1552	83	299572	299655	0.0205649	70	83.3333	70	83.3333	1	1.19048	Plus	Plus	hypothetical protein TSUD_398750	F:nucleic acid binding; F:RNA-DNA hybrid ribonuclease activity; P:RNA phosphodiester bond hydrolysis, endonucleolytic	EC:3.1.30; EC:3.1.26; EC:3.1.26.4	Acting on ester bonds; Acting on ester bonds; Ribonuclease H	-	-	-	-	-	-	-	-	-	-	-	-	-	-	-	-	-	-	-	-	-	-	-	-
SNP_PS900203_1.2CM	TRINITY_DN507_c0_g1_i17	not available	len=2761 path=[2:0-79 18:80-108 19:109-120 20:121-145 22:146-437 25:438-506 27:507-556 29:557-714 32:715-738 34:739-1465 36:1466-1484 38:1485-1576 40:1577-1820 42:1821-1908 43:1909-1932 45:1933-2034 46:2035-2081 47:2082-2124 49:2125-2760]	4.53866e-10	48	77.6632	2246	2339	94	325795	325888	0.0232903	71	75.5319	71	75.5319	0	0	Plus	Plus	hypothetical protein TSUD_398750	F:nucleic acid binding; F:RNA-DNA hybrid ribonuclease activity; P:RNA phosphodiester bond hydrolysis, endonucleolytic	EC:3.1.30; EC:3.1.26; EC:3.1.26.4	Acting on ester bonds; Acting on ester bonds; Ribonuclease H	-	-	-	-	-	-	-	-	-	-	-	-	-	-	-	-	-	-	-	-	-	-	-	-
SNP_PS900203_1.2CM	TRINITY_DN507_c0_g1_i17	not available	len=2761 path=[2:0-79 18:80-108 19:109-120 20:121-145 22:146-437 25:438-506 27:507-556 29:557-714 32:715-738 34:739-1465 36:1466-1484 38:1485-1576 40:1577-1820 42:1821-1908 43:1909-1932 45:1933-2034 46:2035-2081 47:2082-2124 49:2125-2760]	1.10289e-07	43	69.7384	1858	1788	71	85180	85249	0.0170961	60	84.507	60	84.507	1	1.40845	Plus	Minus	hypothetical protein TSUD_398750	F:nucleic acid binding; F:RNA-DNA hybrid ribonuclease activity; P:RNA phosphodiester bond hydrolysis, endonucleolytic	EC:3.1.30; EC:3.1.26; EC:3.1.26.4	Acting on ester bonds; Acting on ester bonds; Ribonuclease H	-	-	-	-	-	-	-	-	-	-	-	-	-	-	-	-	-	-	-	-	-	-	-	-
SNP_PS900203_1.2CM	TRINITY_DN507_c0_g1_i17	not available	len=2761 path=[2:0-79 18:80-108 19:109-120 20:121-145 22:146-437 25:438-506 27:507-556 29:557-714 32:715-738 34:739-1465 36:1466-1484 38:1485-1576 40:1577-1820 42:1821-1908 43:1909-1932 45:1933-2034 46:2035-2081 47:2082-2124 49:2125-2760]	8.0401e-05	37	60.2286	2575	2643	69	125402	125470	0.0170961	53	76.8116	53	76.8116	0	0	Plus	Plus	hypothetical protein TSUD_398750	F:nucleic acid binding; F:RNA-DNA hybrid ribonuclease activity; P:RNA phosphodiester bond hydrolysis, endonucleolytic	EC:3.1.30; EC:3.1.26; EC:3.1.26.4	Acting on ester bonds; Acting on ester bonds; Ribonuclease H	-	-	-	-	-	-	-	-	-	-	-	-	-	-	-	-	-	-	-	-	-	-	-	-
SNP_PS900203_1.2CM	TRINITY_DN507_c0_g1_i17	not available	len=2761 path=[2:0-79 18:80-108 19:109-120 20:121-145 22:146-437 25:438-506 27:507-556 29:557-714 32:715-738 34:739-1465 36:1466-1484 38:1485-1576 40:1577-1820 42:1821-1908 43:1909-1932 45:1933-2034 46:2035-2081 47:2082-2124 49:2125-2760]	8.0401e-05	37	60.2286	2760	2692	69	374337	374404	0.0166006	56	81.1594	56	81.1594	1	1.44928	Plus	Minus	hypothetical protein TSUD_398750	F:nucleic acid binding; F:RNA-DNA hybrid ribonuclease activity; P:RNA phosphodiester bond hydrolysis, endonucleolytic	EC:3.1.30; EC:3.1.26; EC:3.1.26.4	Acting on ester bonds; Acting on ester bonds; Ribonuclease H	-	-	-	-	-	-	-	-	-	-	-	-	-	-	-	-	-	-	-	-	-	-	-	-
SNP_PS900203_1.2CM	TRINITY_DN507_c0_g1_i17	not available	len=2761 path=[2:0-79 18:80-108 19:109-120 20:121-145 22:146-437 25:438-506 27:507-556 29:557-714 32:715-738 34:739-1465 36:1466-1484 38:1485-1576 40:1577-1820 42:1821-1908 43:1909-1932 45:1933-2034 46:2035-2081 47:2082-2124 49:2125-2760]	0.000241203	36	58.6436	2578	2651	74	125400	125473	0.0183349	55	74.3243	55	74.3243	0	0	Plus	Plus	hypothetical protein TSUD_398750	F:nucleic acid binding; F:RNA-DNA hybrid ribonuclease activity; P:RNA phosphodiester bond hydrolysis, endonucleolytic	EC:3.1.30; EC:3.1.26; EC:3.1.26.4	Acting on ester bonds; Acting on ester bonds; Ribonuclease H	-	-	-	-	-	-	-	-	-	-	-	-	-	-	-	-	-	-	-	-	-	-	-	-
SNP_PS900203_1.2CM	TRINITY_DN507_c0_g1_i17	not available	len=2761 path=[2:0-79 18:80-108 19:109-120 20:121-145 22:146-437 25:438-506 27:507-556 29:557-714 32:715-738 34:739-1465 36:1466-1484 38:1485-1576 40:1577-1820 42:1821-1908 43:1909-1932 45:1933-2034 46:2035-2081 47:2082-2124 49:2125-2760]	0.00651248	33	53.8887	2578	2650	73	125399	125471	0.0180872	53	72.6027	53	72.6027	0	0	Plus	Plus	hypothetical protein TSUD_398750	F:nucleic acid binding; F:RNA-DNA hybrid ribonuclease activity; P:RNA phosphodiester bond hydrolysis, endonucleolytic	EC:3.1.30; EC:3.1.26; EC:3.1.26.4	Acting on ester bonds; Acting on ester bonds; Ribonuclease H	-	-	-	-	-	-	-	-	-	-	-	-	-	-	-	-	-	-	-	-	-	-	-	-
SNP_PS900203_1.2CM	TRINITY_DN507_c0_g1_i17	not available	len=2761 path=[2:0-79 18:80-108 19:109-120 20:121-145 22:146-437 25:438-506 27:507-556 29:557-714 32:715-738 34:739-1465 36:1466-1484 38:1485-1576 40:1577-1820 42:1821-1908 43:1909-1932 45:1933-2034 46:2035-2081 47:2082-2124 49:2125-2760]	0.0586123	31	50.7188	783	823	41	299331	299371	0.0101585	36	87.8049	36	87.8049	0	0	Plus	Plus	hypothetical protein TSUD_398750	F:nucleic acid binding; F:RNA-DNA hybrid ribonuclease activity; P:RNA phosphodiester bond hydrolysis, endonucleolytic	EC:3.1.30; EC:3.1.26; EC:3.1.26.4	Acting on ester bonds; Acting on ester bonds; Ribonuclease H	-	-	-	-	-	-	-	-	-	-	-	-	-	-	-	-	-	-	-	-	-	-	-	-
SNP_PS900203_1.2CM	TRINITY_DN8180_c1_g1_i1	not available	len=1642 path=[1:0-220 3:221-407 4:408-516 6:517-582 8:583-600 11:601-624 12:625-674 14:675-718 15:719-748 18:749-753 19:754-810 20:811-836 21:837-926 23:927-984 24:985-1116 26:1117-1242 30:1243-1243 32:1244-1247 33:1248-1346 35:1347-1641]	0	698	1107.89	602	1624	1023	219417	220440	0.253468	864	84.375	864	84.375	1	0.0976562	Plus	Plus	serine/threonine-protein phosphatase 7 long form homolog	0	0	0	-	-	-	-	-	-	2.7	0.00144	-	-	-	-	-	-	-	-	-	-	-	-	-	-	-	-
SNP_PS900203_1.2CM	TRINITY_DN8180_c1_g1_i1	not available	len=1642 path=[1:0-220 3:221-407 4:408-516 6:517-582 8:583-600 11:601-624 12:625-674 14:675-718 15:719-748 18:749-753 19:754-810 20:811-836 21:837-926 23:927-984 24:985-1116 26:1117-1242 30:1243-1243 32:1244-1247 33:1248-1346 35:1347-1641]	2.20895e-170	384	610.211	1	474	474	213883	214356	0.117443	429	90.5063	429	90.5063	0	0	Plus	Plus	serine/threonine-protein phosphatase 7 long form homolog	0	0	0	-	-	-	-	-	-	2.7	0.00144	-	-	-	-	-	-	-	-	-	-	-	-	-	-	-	-
SNP_PS900203_1.2CM	TRINITY_DN8180_c1_g1_i1	not available	len=1642 path=[1:0-220 3:221-407 4:408-516 6:517-582 8:583-600 11:601-624 12:625-674 14:675-718 15:719-748 18:749-753 19:754-810 20:811-836 21:837-926 23:927-984 24:985-1116 26:1117-1242 30:1243-1243 32:1244-1247 33:1248-1346 35:1347-1641]	2.30588e-14	57	91.9278	511	598	88	219244	219329	0.0218037	76	86.3636	76	86.3636	2	2.27273	Plus	Plus	serine/threonine-protein phosphatase 7 long form homolog	0	0	0	-	-	-	-	-	-	2.7	0.00144	-	-	-	-	-	-	-	-	-	-	-	-	-	-	-	-
SNP_PS900203_1.2CM	TRINITY_DN8180_c1_g1_i1	not available	len=1642 path=[1:0-220 3:221-407 4:408-516 6:517-582 8:583-600 11:601-624 12:625-674 14:675-718 15:719-748 18:749-753 19:754-810 20:811-836 21:837-926 23:927-984 24:985-1116 26:1117-1242 30:1243-1243 32:1244-1247 33:1248-1346 35:1347-1641]	8.0401e-05	37	60.2286	468	510	43	219121	219163	0.0106541	40	93.0233	40	93.0233	0	0	Plus	Plus	serine/threonine-protein phosphatase 7 long form homolog	0	0	0	-	-	-	-	-	-	2.7	0.00144	-	-	-	-	-	-	-	-	-	-	-	-	-	-	-	-
SNP_PS900203_1.2CM	TRINITY_DN8180_c1_g1_i1	not available	len=1642 path=[1:0-220 3:221-407 4:408-516 6:517-582 8:583-600 11:601-624 12:625-674 14:675-718 15:719-748 18:749-753 19:754-810 20:811-836 21:837-926 23:927-984 24:985-1116 26:1117-1242 30:1243-1243 32:1244-1247 33:1248-1346 35:1347-1641]	4.7476	27	44.379	1174	1100	75	189601	189675	0.0180872	51	68	51	68	0	0	Plus	Minus	serine/threonine-protein phosphatase 7 long form homolog	0	0	0	-	-	-	-	-	-	2.7	0.00144	-	-	-	-	-	-	-	-	-	-	-	-	-	-	-	-
SNP_PS900203_1.2CM	TRINITY_DN19227_c0_g1_i5	not available	len=1649 path=[2:0-91 7:92-123 9:124-283 10:284-1503 11:1504-1527 12:1528-1605 14:1606-1648]	0	695	1103.13	1647	1	1647	356680	358327	0.407581	1208	72.9028	1208	72.9028	19	1.14665	Plus	Minus	coatomer subunit zeta-3	F:aspartic-type endopeptidase activity; P:proteolysis	EC:3.4.23	Acting on peptide bonds (peptidases)	-	-	-	-	-	-	-	-	-	-	-	-	-	-	-	-	-	-	-	-	-	-	-	-
SNP_PS900203_1.2CM	TRINITY_DN19227_c0_g1_i5	not available	len=1649 path=[2:0-91 7:92-123 9:124-283 10:284-1503 11:1504-1527 12:1528-1605 14:1606-1648]	0	568	901.844	1647	243	1405	69258	70654	0.347621	1018	72.1986	1018	72.1986	18	1.2766	Plus	Minus	coatomer subunit zeta-3	F:aspartic-type endopeptidase activity; P:proteolysis	EC:3.4.23	Acting on peptide bonds (peptidases)	-	-	-	-	-	-	-	-	-	-	-	-	-	-	-	-	-	-	-	-	-	-	-	-
SNP_PS900203_1.2CM	TRINITY_DN19227_c0_g1_i5	not available	len=1649 path=[2:0-91 7:92-123 9:124-283 10:284-1503 11:1504-1527 12:1528-1605 14:1606-1648]	0	421	668.854	1565	419	1147	370584	371726	0.283696	795	69.2509	795	69.2509	6	0.522648	Plus	Minus	coatomer subunit zeta-3	F:aspartic-type endopeptidase activity; P:proteolysis	EC:3.4.23	Acting on peptide bonds (peptidases)	-	-	-	-	-	-	-	-	-	-	-	-	-	-	-	-	-	-	-	-	-	-	-	-
SNP_PS900203_1.2CM	TRINITY_DN19227_c0_g1_i5	not available	len=1649 path=[2:0-91 7:92-123 9:124-283 10:284-1503 11:1504-1527 12:1528-1605 14:1606-1648]	2.34154e-35	101	161.666	255	1	255	70686	70940	0.0626857	178	69.8039	178	69.8039	0	0	Plus	Minus	coatomer subunit zeta-3	F:aspartic-type endopeptidase activity; P:proteolysis	EC:3.4.23	Acting on peptide bonds (peptidases)	-	-	-	-	-	-	-	-	-	-	-	-	-	-	-	-	-	-	-	-	-	-	-	-
SNP_PS900203_1.2CM	TRINITY_DN19227_c0_g1_i5	not available	len=1649 path=[2:0-91 7:92-123 9:124-283 10:284-1503 11:1504-1527 12:1528-1605 14:1606-1648]	2.44933e-25	80	128.382	603	1006	404	55733	56136	0.100099	242	59.901	242	59.901	0	0	Plus	Plus	coatomer subunit zeta-3	F:aspartic-type endopeptidase activity; P:proteolysis	EC:3.4.23	Acting on peptide bonds (peptidases)	-	-	-	-	-	-	-	-	-	-	-	-	-	-	-	-	-	-	-	-	-	-	-	-
SNP_PS900203_1.2CM	TRINITY_DN19227_c0_g1_i5	not available	len=1649 path=[2:0-91 7:92-123 9:124-283 10:284-1503 11:1504-1527 12:1528-1605 14:1606-1648]	5.95187e-23	75	120.457	611	1001	391	347708	348098	0.0968779	233	59.5908	233	59.5908	0	0	Plus	Plus	coatomer subunit zeta-3	F:aspartic-type endopeptidase activity; P:proteolysis	EC:3.4.23	Acting on peptide bonds (peptidases)	-	-	-	-	-	-	-	-	-	-	-	-	-	-	-	-	-	-	-	-	-	-	-	-
SNP_PS900203_1.2CM	TRINITY_DN19227_c0_g1_i5	not available	len=1649 path=[2:0-91 7:92-123 9:124-283 10:284-1503 11:1504-1527 12:1528-1605 14:1606-1648]	1.30167e-19	68	109.362	1301	489	813	341141	341973	0.200941	564	66.588	564	66.588	48	5.66706	Plus	Minus	coatomer subunit zeta-3	F:aspartic-type endopeptidase activity; P:proteolysis	EC:3.4.23	Acting on peptide bonds (peptidases)	-	-	-	-	-	-	-	-	-	-	-	-	-	-	-	-	-	-	-	-	-	-	-	-
SNP_PS900203_1.2CM	TRINITY_DN19227_c0_g1_i5	not available	len=1649 path=[2:0-91 7:92-123 9:124-283 10:284-1503 11:1504-1527 12:1528-1605 14:1606-1648]	1.30167e-19	68	109.362	602	1001	400	387952	388351	0.0991078	234	58.5	234	58.5	0	0	Plus	Plus	coatomer subunit zeta-3	F:aspartic-type endopeptidase activity; P:proteolysis	EC:3.4.23	Acting on peptide bonds (peptidases)	-	-	-	-	-	-	-	-	-	-	-	-	-	-	-	-	-	-	-	-	-	-	-	-
SNP_PS900203_1.2CM	TRINITY_DN19227_c0_g1_i5	not available	len=1649 path=[2:0-91 7:92-123 9:124-283 10:284-1503 11:1504-1527 12:1528-1605 14:1606-1648]	1.17151e-18	66	106.192	626	1001	376	29200	29575	0.0931613	221	58.7766	221	58.7766	0	0	Plus	Plus	coatomer subunit zeta-3	F:aspartic-type endopeptidase activity; P:proteolysis	EC:3.4.23	Acting on peptide bonds (peptidases)	-	-	-	-	-	-	-	-	-	-	-	-	-	-	-	-	-	-	-	-	-	-	-	-
SNP_PS900203_1.2CM	TRINITY_DN19227_c0_g1_i5	not available	len=1649 path=[2:0-91 7:92-123 9:124-283 10:284-1503 11:1504-1527 12:1528-1605 14:1606-1648]	1.05436e-17	64	103.023	1001	660	342	264786	265127	0.0842416	203	59.3567	203	59.3567	0	0	Plus	Minus	coatomer subunit zeta-3	F:aspartic-type endopeptidase activity; P:proteolysis	EC:3.4.23	Acting on peptide bonds (peptidases)	-	-	-	-	-	-	-	-	-	-	-	-	-	-	-	-	-	-	-	-	-	-	-	-
SNP_PS900203_1.2CM	TRINITY_DN19227_c0_g1_i5	not available	len=1649 path=[2:0-91 7:92-123 9:124-283 10:284-1503 11:1504-1527 12:1528-1605 14:1606-1648]	5.04296e-11	50	80.8331	227	15	213	371954	372167	0.0522794	135	63.0841	135	63.0841	1	0.46729	Plus	Minus	coatomer subunit zeta-3	F:aspartic-type endopeptidase activity; P:proteolysis	EC:3.4.23	Acting on peptide bonds (peptidases)	-	-	-	-	-	-	-	-	-	-	-	-	-	-	-	-	-	-	-	-	-	-	-	-
SNP_PS900203_1.2CM	TRINITY_DN19227_c0_g1_i5	not available	len=1649 path=[2:0-91 7:92-123 9:124-283 10:284-1503 11:1504-1527 12:1528-1605 14:1606-1648]	0.527511	29	47.5489	242	182	61	342203	342262	0.0146184	48	78.6885	48	78.6885	1	1.63934	Plus	Minus	coatomer subunit zeta-3	F:aspartic-type endopeptidase activity; P:proteolysis	EC:3.4.23	Acting on peptide bonds (peptidases)	-	-	-	-	-	-	-	-	-	-	-	-	-	-	-	-	-	-	-	-	-	-	-	-
SNP_PS900203_1.2CM	TRINITY_DN16129_c0_g1_i4	not available	len=826 path=[0:0-141 2:142-193 3:194-380 5:381-414 6:415-471 7:472-477 9:478-511 12:512-825]	0	692	1098.38	1	826	826	383925	384750	0.204658	759	91.8886	759	91.8886	0	0	Plus	Plus	gag/pol polyprotein	F:nucleic acid binding; F:aspartic-type endopeptidase activity; F:RNA-DNA hybrid ribonuclease activity; P:proteolysis; F:D-aspartate oxidase activity; P:DNA integration; C:integral component of membrane; P:oxidation-reduction process; P:RNA phosphodiester bond hydrolysis, endonucleolytic	EC:3.1.30; EC:3.4.23; EC:3.1.26; EC:1.4.3.1; EC:3.1.26.4; EC:1.4.3.3	Acting on ester bonds; Acting on peptide bonds (peptidases); Acting on ester bonds; D-aspartate oxidase; Ribonuclease H; D-amino-acid oxidase	-	-	-	-	-	-	-	-	-	-	-	-	-	-	-	-	-	-	-	-	-	-	-	-
SNP_PS900203_1.2CM	TRINITY_DN16129_c0_g1_i4	not available	len=826 path=[0:0-141 2:142-193 3:194-380 5:381-414 6:415-471 7:472-477 9:478-511 12:512-825]	0	478	759.197	826	1	826	268323	269148	0.204162	652	78.9346	652	78.9346	0	0	Plus	Minus	gag/pol polyprotein	F:nucleic acid binding; F:aspartic-type endopeptidase activity; F:RNA-DNA hybrid ribonuclease activity; P:proteolysis; F:D-aspartate oxidase activity; P:DNA integration; C:integral component of membrane; P:oxidation-reduction process; P:RNA phosphodiester bond hydrolysis, endonucleolytic	EC:3.1.30; EC:3.4.23; EC:3.1.26; EC:1.4.3.1; EC:3.1.26.4; EC:1.4.3.3	Acting on ester bonds; Acting on peptide bonds (peptidases); Acting on ester bonds; D-aspartate oxidase; Ribonuclease H; D-amino-acid oxidase	-	-	-	-	-	-	-	-	-	-	-	-	-	-	-	-	-	-	-	-	-	-	-	-
SNP_PS900203_1.2CM	TRINITY_DN16129_c0_g1_i4	not available	len=826 path=[0:0-141 2:142-193 3:194-380 5:381-414 6:415-471 7:472-477 9:478-511 12:512-825]	2.45439e-171	386	613.38	798	21	778	360969	361746	0.192269	582	74.8072	582	74.8072	0	0	Plus	Minus	gag/pol polyprotein	F:nucleic acid binding; F:aspartic-type endopeptidase activity; F:RNA-DNA hybrid ribonuclease activity; P:proteolysis; F:D-aspartate oxidase activity; P:DNA integration; C:integral component of membrane; P:oxidation-reduction process; P:RNA phosphodiester bond hydrolysis, endonucleolytic	EC:3.1.30; EC:3.4.23; EC:3.1.26; EC:1.4.3.1; EC:3.1.26.4; EC:1.4.3.3	Acting on ester bonds; Acting on peptide bonds (peptidases); Acting on ester bonds; D-aspartate oxidase; Ribonuclease H; D-amino-acid oxidase	-	-	-	-	-	-	-	-	-	-	-	-	-	-	-	-	-	-	-	-	-	-	-	-
SNP_PS900203_1.2CM	TRINITY_DN16129_c0_g1_i4	not available	len=826 path=[0:0-141 2:142-193 3:194-380 5:381-414 6:415-471 7:472-477 9:478-511 12:512-825]	2.56738e-161	365	580.096	826	26	801	73432	74234	0.197968	594	73.8806	594	73.8806	4	0.497512	Plus	Minus	gag/pol polyprotein	F:nucleic acid binding; F:aspartic-type endopeptidase activity; F:RNA-DNA hybrid ribonuclease activity; P:proteolysis; F:D-aspartate oxidase activity; P:DNA integration; C:integral component of membrane; P:oxidation-reduction process; P:RNA phosphodiester bond hydrolysis, endonucleolytic	EC:3.1.30; EC:3.4.23; EC:3.1.26; EC:1.4.3.1; EC:3.1.26.4; EC:1.4.3.3	Acting on ester bonds; Acting on peptide bonds (peptidases); Acting on ester bonds; D-aspartate oxidase; Ribonuclease H; D-amino-acid oxidase	-	-	-	-	-	-	-	-	-	-	-	-	-	-	-	-	-	-	-	-	-	-	-	-
SNP_PS900203_1.2CM	TRINITY_DN16129_c0_g1_i4	not available	len=826 path=[0:0-141 2:142-193 3:194-380 5:381-414 6:415-471 7:472-477 9:478-511 12:512-825]	3.8535e-144	329	523.038	826	170	657	374694	375350	0.162289	493	75.0381	493	75.0381	0	0	Plus	Minus	gag/pol polyprotein	F:nucleic acid binding; F:aspartic-type endopeptidase activity; F:RNA-DNA hybrid ribonuclease activity; P:proteolysis; F:D-aspartate oxidase activity; P:DNA integration; C:integral component of membrane; P:oxidation-reduction process; P:RNA phosphodiester bond hydrolysis, endonucleolytic	EC:3.1.30; EC:3.4.23; EC:3.1.26; EC:1.4.3.1; EC:3.1.26.4; EC:1.4.3.3	Acting on ester bonds; Acting on peptide bonds (peptidases); Acting on ester bonds; D-aspartate oxidase; Ribonuclease H; D-amino-acid oxidase	-	-	-	-	-	-	-	-	-	-	-	-	-	-	-	-	-	-	-	-	-	-	-	-
SNP_PS900203_1.2CM	TRINITY_DN16129_c0_g1_i4	not available	len=826 path=[0:0-141 2:142-193 3:194-380 5:381-414 6:415-471 7:472-477 9:478-511 12:512-825]	1.49138e-62	158	252.009	91	826	736	343817	344554	0.182358	519	68.9243	519	68.9243	32	4.24967	Plus	Plus	gag/pol polyprotein	F:nucleic acid binding; F:aspartic-type endopeptidase activity; F:RNA-DNA hybrid ribonuclease activity; P:proteolysis; F:D-aspartate oxidase activity; P:DNA integration; C:integral component of membrane; P:oxidation-reduction process; P:RNA phosphodiester bond hydrolysis, endonucleolytic	EC:3.1.30; EC:3.4.23; EC:3.1.26; EC:1.4.3.1; EC:3.1.26.4; EC:1.4.3.3	Acting on ester bonds; Acting on peptide bonds (peptidases); Acting on ester bonds; D-aspartate oxidase; Ribonuclease H; D-amino-acid oxidase	-	-	-	-	-	-	-	-	-	-	-	-	-	-	-	-	-	-	-	-	-	-	-	-
SNP_PS900203_1.2CM	TRINITY_DN16129_c0_g1_i4	not available	len=826 path=[0:0-141 2:142-193 3:194-380 5:381-414 6:415-471 7:472-477 9:478-511 12:512-825]	3.73317e-29	88	141.062	826	685	142	360815	360956	0.0346877	115	80.9859	115	80.9859	0	0	Plus	Minus	gag/pol polyprotein	F:nucleic acid binding; F:aspartic-type endopeptidase activity; F:RNA-DNA hybrid ribonuclease activity; P:proteolysis; F:D-aspartate oxidase activity; P:DNA integration; C:integral component of membrane; P:oxidation-reduction process; P:RNA phosphodiester bond hydrolysis, endonucleolytic	EC:3.1.30; EC:3.4.23; EC:3.1.26; EC:1.4.3.1; EC:3.1.26.4; EC:1.4.3.3	Acting on ester bonds; Acting on peptide bonds (peptidases); Acting on ester bonds; D-aspartate oxidase; Ribonuclease H; D-amino-acid oxidase	-	-	-	-	-	-	-	-	-	-	-	-	-	-	-	-	-	-	-	-	-	-	-	-
SNP_PS900203_1.2CM	TRINITY_DN16129_c0_g1_i4	not available	len=826 path=[0:0-141 2:142-193 3:194-380 5:381-414 6:415-471 7:472-477 9:478-511 12:512-825]	5.04296e-11	50	80.8331	467	756	290	160110	160399	0.0718531	170	58.6207	170	58.6207	0	0	Plus	Plus	gag/pol polyprotein	F:nucleic acid binding; F:aspartic-type endopeptidase activity; F:RNA-DNA hybrid ribonuclease activity; P:proteolysis; F:D-aspartate oxidase activity; P:DNA integration; C:integral component of membrane; P:oxidation-reduction process; P:RNA phosphodiester bond hydrolysis, endonucleolytic	EC:3.1.30; EC:3.4.23; EC:3.1.26; EC:1.4.3.1; EC:3.1.26.4; EC:1.4.3.3	Acting on ester bonds; Acting on peptide bonds (peptidases); Acting on ester bonds; D-aspartate oxidase; Ribonuclease H; D-amino-acid oxidase	-	-	-	-	-	-	-	-	-	-	-	-	-	-	-	-	-	-	-	-	-	-	-	-
SNP_PS900203_1.2CM	TRINITY_DN16129_c0_g1_i4	not available	len=826 path=[0:0-141 2:142-193 3:194-380 5:381-414 6:415-471 7:472-477 9:478-511 12:512-825]	3.67631e-08	44	71.3233	309	570	262	148636	148897	0.0649156	153	58.3969	153	58.3969	0	0	Plus	Plus	gag/pol polyprotein	F:nucleic acid binding; F:aspartic-type endopeptidase activity; F:RNA-DNA hybrid ribonuclease activity; P:proteolysis; F:D-aspartate oxidase activity; P:DNA integration; C:integral component of membrane; P:oxidation-reduction process; P:RNA phosphodiester bond hydrolysis, endonucleolytic	EC:3.1.30; EC:3.4.23; EC:3.1.26; EC:1.4.3.1; EC:3.1.26.4; EC:1.4.3.3	Acting on ester bonds; Acting on peptide bonds (peptidases); Acting on ester bonds; D-aspartate oxidase; Ribonuclease H; D-amino-acid oxidase	-	-	-	-	-	-	-	-	-	-	-	-	-	-	-	-	-	-	-	-	-	-	-	-
SNP_PS900203_1.2CM	TRINITY_DN16129_c0_g1_i4	not available	len=826 path=[0:0-141 2:142-193 3:194-380 5:381-414 6:415-471 7:472-477 9:478-511 12:512-825]	8.93344e-06	39	63.3985	91	761	671	328150	328818	0.166253	443	64.2961	443	64.2961	38	5.51524	Plus	Plus	gag/pol polyprotein	F:nucleic acid binding; F:aspartic-type endopeptidase activity; F:RNA-DNA hybrid ribonuclease activity; P:proteolysis; F:D-aspartate oxidase activity; P:DNA integration; C:integral component of membrane; P:oxidation-reduction process; P:RNA phosphodiester bond hydrolysis, endonucleolytic	EC:3.1.30; EC:3.4.23; EC:3.1.26; EC:1.4.3.1; EC:3.1.26.4; EC:1.4.3.3	Acting on ester bonds; Acting on peptide bonds (peptidases); Acting on ester bonds; D-aspartate oxidase; Ribonuclease H; D-amino-acid oxidase	-	-	-	-	-	-	-	-	-	-	-	-	-	-	-	-	-	-	-	-	-	-	-	-
SNP_PS900203_1.2CM	TRINITY_DN16129_c0_g1_i4	not available	len=826 path=[0:0-141 2:142-193 3:194-380 5:381-414 6:415-471 7:472-477 9:478-511 12:512-825]	0.00217083	34	55.4737	800	435	366	121730	122095	0.0901881	200	54.6448	200	54.6448	0	0	Plus	Minus	gag/pol polyprotein	F:nucleic acid binding; F:aspartic-type endopeptidase activity; F:RNA-DNA hybrid ribonuclease activity; P:proteolysis; F:D-aspartate oxidase activity; P:DNA integration; C:integral component of membrane; P:oxidation-reduction process; P:RNA phosphodiester bond hydrolysis, endonucleolytic	EC:3.1.30; EC:3.4.23; EC:3.1.26; EC:1.4.3.1; EC:3.1.26.4; EC:1.4.3.3	Acting on ester bonds; Acting on peptide bonds (peptidases); Acting on ester bonds; D-aspartate oxidase; Ribonuclease H; D-amino-acid oxidase	-	-	-	-	-	-	-	-	-	-	-	-	-	-	-	-	-	-	-	-	-	-	-	-
SNP_PS900203_1.2CM	TRINITY_DN16129_c0_g1_i4	not available	len=826 path=[0:0-141 2:142-193 3:194-380 5:381-414 6:415-471 7:472-477 9:478-511 12:512-825]	0.0195374	32	52.3038	279	778	500	241607	242106	0.123885	266	53.2	266	53.2	0	0	Plus	Plus	gag/pol polyprotein	F:nucleic acid binding; F:aspartic-type endopeptidase activity; F:RNA-DNA hybrid ribonuclease activity; P:proteolysis; F:D-aspartate oxidase activity; P:DNA integration; C:integral component of membrane; P:oxidation-reduction process; P:RNA phosphodiester bond hydrolysis, endonucleolytic	EC:3.1.30; EC:3.4.23; EC:3.1.26; EC:1.4.3.1; EC:3.1.26.4; EC:1.4.3.3	Acting on ester bonds; Acting on peptide bonds (peptidases); Acting on ester bonds; D-aspartate oxidase; Ribonuclease H; D-amino-acid oxidase	-	-	-	-	-	-	-	-	-	-	-	-	-	-	-	-	-	-	-	-	-	-	-	-
SNP_PS900203_1.2CM	TRINITY_DN16129_c0_g1_i4	not available	len=826 path=[0:0-141 2:142-193 3:194-380 5:381-414 6:415-471 7:472-477 9:478-511 12:512-825]	0.175837	30	49.1338	733	820	88	149061	149148	0.0218037	59	67.0455	59	67.0455	0	0	Plus	Plus	gag/pol polyprotein	F:nucleic acid binding; F:aspartic-type endopeptidase activity; F:RNA-DNA hybrid ribonuclease activity; P:proteolysis; F:D-aspartate oxidase activity; P:DNA integration; C:integral component of membrane; P:oxidation-reduction process; P:RNA phosphodiester bond hydrolysis, endonucleolytic	EC:3.1.30; EC:3.4.23; EC:3.1.26; EC:1.4.3.1; EC:3.1.26.4; EC:1.4.3.3	Acting on ester bonds; Acting on peptide bonds (peptidases); Acting on ester bonds; D-aspartate oxidase; Ribonuclease H; D-amino-acid oxidase	-	-	-	-	-	-	-	-	-	-	-	-	-	-	-	-	-	-	-	-	-	-	-	-
SNP_PS900203_1.2CM	TRINITY_DN16129_c0_g1_i5	not available	len=826 path=[0:0-141 1:142-193 3:194-380 4:381-414 6:415-471 8:472-490 11:491-511 12:512-825]	0	690	1095.21	1	826	826	383925	384750	0.204658	758	91.7676	758	91.7676	0	0	Plus	Plus	gag/pol polyprotein	F:nucleic acid binding; F:aspartic-type endopeptidase activity; F:RNA-DNA hybrid ribonuclease activity; P:proteolysis; F:D-aspartate oxidase activity; P:DNA integration; C:integral component of membrane; P:oxidation-reduction process; P:RNA phosphodiester bond hydrolysis, endonucleolytic	EC:3.1.30; EC:3.4.23; EC:3.1.26; EC:1.4.3.1; EC:3.1.26.4; EC:1.4.3.3	Acting on ester bonds; Acting on peptide bonds (peptidases); Acting on ester bonds; D-aspartate oxidase; Ribonuclease H; D-amino-acid oxidase	-	-	-	-	-	-	-	-	-	-	-	-	-	-	-	-	-	-	-	-	-	-	-	-
SNP_PS900203_1.2CM	TRINITY_DN16129_c0_g1_i5	not available	len=826 path=[0:0-141 1:142-193 3:194-380 4:381-414 6:415-471 8:472-490 11:491-511 12:512-825]	0	472	749.687	826	1	826	268323	269148	0.204162	649	78.5714	649	78.5714	0	0	Plus	Minus	gag/pol polyprotein	F:nucleic acid binding; F:aspartic-type endopeptidase activity; F:RNA-DNA hybrid ribonuclease activity; P:proteolysis; F:D-aspartate oxidase activity; P:DNA integration; C:integral component of membrane; P:oxidation-reduction process; P:RNA phosphodiester bond hydrolysis, endonucleolytic	EC:3.1.30; EC:3.4.23; EC:3.1.26; EC:1.4.3.1; EC:3.1.26.4; EC:1.4.3.3	Acting on ester bonds; Acting on peptide bonds (peptidases); Acting on ester bonds; D-aspartate oxidase; Ribonuclease H; D-amino-acid oxidase	-	-	-	-	-	-	-	-	-	-	-	-	-	-	-	-	-	-	-	-	-	-	-	-
SNP_PS900203_1.2CM	TRINITY_DN16129_c0_g1_i5	not available	len=826 path=[0:0-141 1:142-193 3:194-380 4:381-414 6:415-471 8:472-490 11:491-511 12:512-825]	1.61033e-167	378	600.701	798	21	778	360969	361746	0.192269	578	74.2931	578	74.2931	0	0	Plus	Minus	gag/pol polyprotein	F:nucleic acid binding; F:aspartic-type endopeptidase activity; F:RNA-DNA hybrid ribonuclease activity; P:proteolysis; F:D-aspartate oxidase activity; P:DNA integration; C:integral component of membrane; P:oxidation-reduction process; P:RNA phosphodiester bond hydrolysis, endonucleolytic	EC:3.1.30; EC:3.4.23; EC:3.1.26; EC:1.4.3.1; EC:3.1.26.4; EC:1.4.3.3	Acting on ester bonds; Acting on peptide bonds (peptidases); Acting on ester bonds; D-aspartate oxidase; Ribonuclease H; D-amino-acid oxidase	-	-	-	-	-	-	-	-	-	-	-	-	-	-	-	-	-	-	-	-	-	-	-	-
SNP_PS900203_1.2CM	TRINITY_DN16129_c0_g1_i5	not available	len=826 path=[0:0-141 1:142-193 3:194-380 4:381-414 6:415-471 8:472-490 11:491-511 12:512-825]	1.68446e-157	357	567.417	826	26	801	73432	74234	0.197968	590	73.3831	590	73.3831	4	0.497512	Plus	Minus	gag/pol polyprotein	F:nucleic acid binding; F:aspartic-type endopeptidase activity; F:RNA-DNA hybrid ribonuclease activity; P:proteolysis; F:D-aspartate oxidase activity; P:DNA integration; C:integral component of membrane; P:oxidation-reduction process; P:RNA phosphodiester bond hydrolysis, endonucleolytic	EC:3.1.30; EC:3.4.23; EC:3.1.26; EC:1.4.3.1; EC:3.1.26.4; EC:1.4.3.3	Acting on ester bonds; Acting on peptide bonds (peptidases); Acting on ester bonds; D-aspartate oxidase; Ribonuclease H; D-amino-acid oxidase	-	-	-	-	-	-	-	-	-	-	-	-	-	-	-	-	-	-	-	-	-	-	-	-
SNP_PS900203_1.2CM	TRINITY_DN16129_c0_g1_i5	not available	len=826 path=[0:0-141 1:142-193 3:194-380 4:381-414 6:415-471 8:472-490 11:491-511 12:512-825]	2.8092e-141	323	513.528	826	170	657	374694	375350	0.162289	490	74.5814	490	74.5814	0	0	Plus	Minus	gag/pol polyprotein	F:nucleic acid binding; F:aspartic-type endopeptidase activity; F:RNA-DNA hybrid ribonuclease activity; P:proteolysis; F:D-aspartate oxidase activity; P:DNA integration; C:integral component of membrane; P:oxidation-reduction process; P:RNA phosphodiester bond hydrolysis, endonucleolytic	EC:3.1.30; EC:3.4.23; EC:3.1.26; EC:1.4.3.1; EC:3.1.26.4; EC:1.4.3.3	Acting on ester bonds; Acting on peptide bonds (peptidases); Acting on ester bonds; D-aspartate oxidase; Ribonuclease H; D-amino-acid oxidase	-	-	-	-	-	-	-	-	-	-	-	-	-	-	-	-	-	-	-	-	-	-	-	-
SNP_PS900203_1.2CM	TRINITY_DN16129_c0_g1_i5	not available	len=826 path=[0:0-141 1:142-193 3:194-380 4:381-414 6:415-471 8:472-490 11:491-511 12:512-825]	1.08722e-59	152	242.499	91	826	736	343817	344554	0.182358	516	68.5259	516	68.5259	32	4.24967	Plus	Plus	gag/pol polyprotein	F:nucleic acid binding; F:aspartic-type endopeptidase activity; F:RNA-DNA hybrid ribonuclease activity; P:proteolysis; F:D-aspartate oxidase activity; P:DNA integration; C:integral component of membrane; P:oxidation-reduction process; P:RNA phosphodiester bond hydrolysis, endonucleolytic	EC:3.1.30; EC:3.4.23; EC:3.1.26; EC:1.4.3.1; EC:3.1.26.4; EC:1.4.3.3	Acting on ester bonds; Acting on peptide bonds (peptidases); Acting on ester bonds; D-aspartate oxidase; Ribonuclease H; D-amino-acid oxidase	-	-	-	-	-	-	-	-	-	-	-	-	-	-	-	-	-	-	-	-	-	-	-	-
SNP_PS900203_1.2CM	TRINITY_DN16129_c0_g1_i5	not available	len=826 path=[0:0-141 1:142-193 3:194-380 4:381-414 6:415-471 8:472-490 11:491-511 12:512-825]	3.73317e-29	88	141.062	826	685	142	360815	360956	0.0346877	115	80.9859	115	80.9859	0	0	Plus	Minus	gag/pol polyprotein	F:nucleic acid binding; F:aspartic-type endopeptidase activity; F:RNA-DNA hybrid ribonuclease activity; P:proteolysis; F:D-aspartate oxidase activity; P:DNA integration; C:integral component of membrane; P:oxidation-reduction process; P:RNA phosphodiester bond hydrolysis, endonucleolytic	EC:3.1.30; EC:3.4.23; EC:3.1.26; EC:1.4.3.1; EC:3.1.26.4; EC:1.4.3.3	Acting on ester bonds; Acting on peptide bonds (peptidases); Acting on ester bonds; D-aspartate oxidase; Ribonuclease H; D-amino-acid oxidase	-	-	-	-	-	-	-	-	-	-	-	-	-	-	-	-	-	-	-	-	-	-	-	-
SNP_PS900203_1.2CM	TRINITY_DN16129_c0_g1_i5	not available	len=826 path=[0:0-141 1:142-193 3:194-380 4:381-414 6:415-471 8:472-490 11:491-511 12:512-825]	5.60328e-12	52	84.003	467	756	290	160110	160399	0.0718531	171	58.9655	171	58.9655	0	0	Plus	Plus	gag/pol polyprotein	F:nucleic acid binding; F:aspartic-type endopeptidase activity; F:RNA-DNA hybrid ribonuclease activity; P:proteolysis; F:D-aspartate oxidase activity; P:DNA integration; C:integral component of membrane; P:oxidation-reduction process; P:RNA phosphodiester bond hydrolysis, endonucleolytic	EC:3.1.30; EC:3.4.23; EC:3.1.26; EC:1.4.3.1; EC:3.1.26.4; EC:1.4.3.3	Acting on ester bonds; Acting on peptide bonds (peptidases); Acting on ester bonds; D-aspartate oxidase; Ribonuclease H; D-amino-acid oxidase	-	-	-	-	-	-	-	-	-	-	-	-	-	-	-	-	-	-	-	-	-	-	-	-
SNP_PS900203_1.2CM	TRINITY_DN16129_c0_g1_i5	not available	len=826 path=[0:0-141 1:142-193 3:194-380 4:381-414 6:415-471 8:472-490 11:491-511 12:512-825]	1.22544e-08	45	72.9083	93	570	478	148417	148897	0.118434	267	55.5094	267	55.5094	3	0.623701	Plus	Plus	gag/pol polyprotein	F:nucleic acid binding; F:aspartic-type endopeptidase activity; F:RNA-DNA hybrid ribonuclease activity; P:proteolysis; F:D-aspartate oxidase activity; P:DNA integration; C:integral component of membrane; P:oxidation-reduction process; P:RNA phosphodiester bond hydrolysis, endonucleolytic	EC:3.1.30; EC:3.4.23; EC:3.1.26; EC:1.4.3.1; EC:3.1.26.4; EC:1.4.3.3	Acting on ester bonds; Acting on peptide bonds (peptidases); Acting on ester bonds; D-aspartate oxidase; Ribonuclease H; D-amino-acid oxidase	-	-	-	-	-	-	-	-	-	-	-	-	-	-	-	-	-	-	-	-	-	-	-	-
SNP_PS900203_1.2CM	TRINITY_DN16129_c0_g1_i5	not available	len=826 path=[0:0-141 1:142-193 3:194-380 4:381-414 6:415-471 8:472-490 11:491-511 12:512-825]	2.68003e-05	38	61.8135	91	274	184	328150	328332	0.0455896	131	70.0535	131	70.0535	7	3.74332	Plus	Plus	gag/pol polyprotein	F:nucleic acid binding; F:aspartic-type endopeptidase activity; F:RNA-DNA hybrid ribonuclease activity; P:proteolysis; F:D-aspartate oxidase activity; P:DNA integration; C:integral component of membrane; P:oxidation-reduction process; P:RNA phosphodiester bond hydrolysis, endonucleolytic	EC:3.1.30; EC:3.4.23; EC:3.1.26; EC:1.4.3.1; EC:3.1.26.4; EC:1.4.3.3	Acting on ester bonds; Acting on peptide bonds (peptidases); Acting on ester bonds; D-aspartate oxidase; Ribonuclease H; D-amino-acid oxidase	-	-	-	-	-	-	-	-	-	-	-	-	-	-	-	-	-	-	-	-	-	-	-	-
SNP_PS900203_1.2CM	TRINITY_DN16129_c0_g1_i5	not available	len=826 path=[0:0-141 1:142-193 3:194-380 4:381-414 6:415-471 8:472-490 11:491-511 12:512-825]	2.68003e-05	38	61.8135	279	778	500	241607	242106	0.123885	269	53.8	269	53.8	0	0	Plus	Plus	gag/pol polyprotein	F:nucleic acid binding; F:aspartic-type endopeptidase activity; F:RNA-DNA hybrid ribonuclease activity; P:proteolysis; F:D-aspartate oxidase activity; P:DNA integration; C:integral component of membrane; P:oxidation-reduction process; P:RNA phosphodiester bond hydrolysis, endonucleolytic	EC:3.1.30; EC:3.4.23; EC:3.1.26; EC:1.4.3.1; EC:3.1.26.4; EC:1.4.3.3	Acting on ester bonds; Acting on peptide bonds (peptidases); Acting on ester bonds; D-aspartate oxidase; Ribonuclease H; D-amino-acid oxidase	-	-	-	-	-	-	-	-	-	-	-	-	-	-	-	-	-	-	-	-	-	-	-	-
SNP_PS900203_1.2CM	TRINITY_DN16129_c0_g1_i5	not available	len=826 path=[0:0-141 1:142-193 3:194-380 4:381-414 6:415-471 8:472-490 11:491-511 12:512-825]	0.0195374	32	52.3038	800	435	366	121730	122095	0.0901881	199	54.3716	199	54.3716	0	0	Plus	Minus	gag/pol polyprotein	F:nucleic acid binding; F:aspartic-type endopeptidase activity; F:RNA-DNA hybrid ribonuclease activity; P:proteolysis; F:D-aspartate oxidase activity; P:DNA integration; C:integral component of membrane; P:oxidation-reduction process; P:RNA phosphodiester bond hydrolysis, endonucleolytic	EC:3.1.30; EC:3.4.23; EC:3.1.26; EC:1.4.3.1; EC:3.1.26.4; EC:1.4.3.3	Acting on ester bonds; Acting on peptide bonds (peptidases); Acting on ester bonds; D-aspartate oxidase; Ribonuclease H; D-amino-acid oxidase	-	-	-	-	-	-	-	-	-	-	-	-	-	-	-	-	-	-	-	-	-	-	-	-
SNP_PS900203_1.2CM	TRINITY_DN16129_c0_g1_i5	not available	len=826 path=[0:0-141 1:142-193 3:194-380 4:381-414 6:415-471 8:472-490 11:491-511 12:512-825]	0.175837	30	49.1338	733	820	88	149061	149148	0.0218037	59	67.0455	59	67.0455	0	0	Plus	Plus	gag/pol polyprotein	F:nucleic acid binding; F:aspartic-type endopeptidase activity; F:RNA-DNA hybrid ribonuclease activity; P:proteolysis; F:D-aspartate oxidase activity; P:DNA integration; C:integral component of membrane; P:oxidation-reduction process; P:RNA phosphodiester bond hydrolysis, endonucleolytic	EC:3.1.30; EC:3.4.23; EC:3.1.26; EC:1.4.3.1; EC:3.1.26.4; EC:1.4.3.3	Acting on ester bonds; Acting on peptide bonds (peptidases); Acting on ester bonds; D-aspartate oxidase; Ribonuclease H; D-amino-acid oxidase	-	-	-	-	-	-	-	-	-	-	-	-	-	-	-	-	-	-	-	-	-	-	-	-
SNP_PS900203_1.2CM	TRINITY_DN16129_c0_g1_i5	not available	len=826 path=[0:0-141 1:142-193 3:194-380 4:381-414 6:415-471 8:472-490 11:491-511 12:512-825]	0.527511	29	47.5489	498	761	264	328559	328818	0.0654111	177	66.0448	177	66.0448	12	4.47761	Plus	Plus	gag/pol polyprotein	F:nucleic acid binding; F:aspartic-type endopeptidase activity; F:RNA-DNA hybrid ribonuclease activity; P:proteolysis; F:D-aspartate oxidase activity; P:DNA integration; C:integral component of membrane; P:oxidation-reduction process; P:RNA phosphodiester bond hydrolysis, endonucleolytic	EC:3.1.30; EC:3.4.23; EC:3.1.26; EC:1.4.3.1; EC:3.1.26.4; EC:1.4.3.3	Acting on ester bonds; Acting on peptide bonds (peptidases); Acting on ester bonds; D-aspartate oxidase; Ribonuclease H; D-amino-acid oxidase	-	-	-	-	-	-	-	-	-	-	-	-	-	-	-	-	-	-	-	-	-	-	-	-
SNP_PS900203_1.2CM	TRINITY_DN10703_c0_g1_i16	not available	len=807 path=[0:0-88 5:89-105 8:106-107 9:108-130 10:131-131 12:132-167 14:168-171 15:172-181 16:182-183 17:184-227 18:228-229 19:230-273 21:274-311 23:312-454 33:455-459 34:460-529 35:530-536 36:537-548 39:549-553 41:554-568 42:569-806]	0	689	1093.62	5	794	790	66586	67376	0.195738	747	94.3182	747	94.3182	3	0.378788	Plus	Plus	---NA---	0	0	0	-	-	-	-	-	-	-	-	-	-	-	-	-	-	-	-	-	-	-	-	-	-	-	-
SNP_PS900203_1.2CM	TRINITY_DN10703_c0_g1_i16	not available	len=807 path=[0:0-88 5:89-105 8:106-107 9:108-130 10:131-131 12:132-167 14:168-171 15:172-181 16:182-183 17:184-227 18:228-229 19:230-273 21:274-311 23:312-454 33:455-459 34:460-529 35:530-536 36:537-548 39:549-553 41:554-568 42:569-806]	4.54334e-83	201	320.162	359	807	449	368168	368621	0.111248	352	77.0241	352	77.0241	11	2.407	Plus	Plus	---NA---	0	0	0	-	-	-	-	-	-	-	-	-	-	-	-	-	-	-	-	-	-	-	-	-	-	-	-
SNP_PS900203_1.2CM	TRINITY_DN10703_c0_g1_i16	not available	len=807 path=[0:0-88 5:89-105 8:106-107 9:108-130 10:131-131 12:132-167 14:168-171 15:172-181 16:182-183 17:184-227 18:228-229 19:230-273 21:274-311 23:312-454 33:455-459 34:460-529 35:530-536 36:537-548 39:549-553 41:554-568 42:569-806]	7.80513e-36	102	163.251	700	807	108	67374	67481	0.0267591	105	97.2222	105	97.2222	0	0	Plus	Plus	---NA---	0	0	0	-	-	-	-	-	-	-	-	-	-	-	-	-	-	-	-	-	-	-	-	-	-	-	-
SNP_PS900203_1.2CM	TRINITY_DN10703_c0_g1_i16	not available	len=807 path=[0:0-88 5:89-105 8:106-107 9:108-130 10:131-131 12:132-167 14:168-171 15:172-181 16:182-183 17:184-227 18:228-229 19:230-273 21:274-311 23:312-454 33:455-459 34:460-529 35:530-536 36:537-548 39:549-553 41:554-568 42:569-806]	1.00796e-27	85	136.307	212	443	232	367917	368150	0.0574825	172	73.1915	172	73.1915	4	1.70213	Plus	Plus	---NA---	0	0	0	-	-	-	-	-	-	-	-	-	-	-	-	-	-	-	-	-	-	-	-	-	-	-	-
SNP_PS900203_1.2CM	TRINITY_DN10703_c0_g1_i16	not available	len=807 path=[0:0-88 5:89-105 8:106-107 9:108-130 10:131-131 12:132-167 14:168-171 15:172-181 16:182-183 17:184-227 18:228-229 19:230-273 21:274-311 23:312-454 33:455-459 34:460-529 35:530-536 36:537-548 39:549-553 41:554-568 42:569-806]	1.51289e-10	49	79.2481	5	71	67	92548	92614	0.0166006	58	86.5672	58	86.5672	0	0	Plus	Plus	---NA---	0	0	0	-	-	-	-	-	-	-	-	-	-	-	-	-	-	-	-	-	-	-	-	-	-	-	-
SNP_PS900203_1.2CM	TRINITY_DN10703_c0_g1_i16	not available	len=807 path=[0:0-88 5:89-105 8:106-107 9:108-130 10:131-131 12:132-167 14:168-171 15:172-181 16:182-183 17:184-227 18:228-229 19:230-273 21:274-311 23:312-454 33:455-459 34:460-529 35:530-536 36:537-548 39:549-553 41:554-568 42:569-806]	0.00651248	33	53.8887	55	126	72	367721	367790	0.0178394	60	82.1918	60	82.1918	4	5.47945	Plus	Plus	---NA---	0	0	0	-	-	-	-	-	-	-	-	-	-	-	-	-	-	-	-	-	-	-	-	-	-	-	-
SNP_PS900203_1.2CM	TRINITY_DN19009_c0_g1_i8	not available	len=2007 path=[1:0-103 5:104-122 6:123-180 7:181-181 8:182-204 9:205-295 11:296-411 13:412-475 14:476-625 15:626-627 16:628-693 17:694-731 19:732-771 20:772-799 22:800-802 24:803-886 26:887-975 27:976-1033 29:1034-1074 31:1075-1096 32:1097-1137 33:1138-1159 35:1160-1426 39:1427-1435 43:1436-1494 45:1495-1555 46:1556-1579 48:1580-1762 49:1763-1806 51:1807-2006]	0	688	1092.04	1	2006	2006	395113	397135	0.497026	1374	67.9189	1374	67.9189	17	0.840336	Plus	Plus	gag/pol polyprotein	F:nucleic acid binding; F:RNA-DNA hybrid ribonuclease activity; P:DNA integration; P:RNA phosphodiester bond hydrolysis, endonucleolytic	EC:3.1.30; EC:3.1.26; EC:3.1.26.4	Acting on ester bonds; Acting on ester bonds; Ribonuclease H	-	-	-	-	-	-	-	-	-	-	-	-	-	-	-	-	-	-	-	-	-	-	-	-
SNP_PS900203_1.2CM	TRINITY_DN19009_c0_g1_i8	not available	len=2007 path=[1:0-103 5:104-122 6:123-180 7:181-181 8:182-204 9:205-295 11:296-411 13:412-475 14:476-625 15:626-627 16:628-693 17:694-731 19:732-771 20:772-799 22:800-802 24:803-886 26:887-975 27:976-1033 29:1034-1074 31:1075-1096 32:1097-1137 33:1138-1159 35:1160-1426 39:1427-1435 43:1436-1494 45:1495-1555 46:1556-1579 48:1580-1762 49:1763-1806 51:1807-2006]	0	685	1087.28	1	2006	2006	82796	84811	0.497026	1378	68.1841	1378	68.1841	20	0.989609	Plus	Plus	gag/pol polyprotein	F:nucleic acid binding; F:RNA-DNA hybrid ribonuclease activity; P:DNA integration; P:RNA phosphodiester bond hydrolysis, endonucleolytic	EC:3.1.30; EC:3.1.26; EC:3.1.26.4	Acting on ester bonds; Acting on ester bonds; Ribonuclease H	-	-	-	-	-	-	-	-	-	-	-	-	-	-	-	-	-	-	-	-	-	-	-	-
SNP_PS900203_1.2CM	TRINITY_DN19009_c0_g1_i8	not available	len=2007 path=[1:0-103 5:104-122 6:123-180 7:181-181 8:182-204 9:205-295 11:296-411 13:412-475 14:476-625 15:626-627 16:628-693 17:694-731 19:732-771 20:772-799 22:800-802 24:803-886 26:887-975 27:976-1033 29:1034-1074 31:1075-1096 32:1097-1137 33:1138-1159 35:1160-1426 39:1427-1435 43:1436-1494 45:1495-1555 46:1556-1579 48:1580-1762 49:1763-1806 51:1807-2006]	0	537	852.71	1897	129	1769	23081	24855	0.437809	1164	65.5775	1164	65.5775	6	0.338028	Plus	Minus	gag/pol polyprotein	F:nucleic acid binding; F:RNA-DNA hybrid ribonuclease activity; P:DNA integration; P:RNA phosphodiester bond hydrolysis, endonucleolytic	EC:3.1.30; EC:3.1.26; EC:3.1.26.4	Acting on ester bonds; Acting on ester bonds; Ribonuclease H	-	-	-	-	-	-	-	-	-	-	-	-	-	-	-	-	-	-	-	-	-	-	-	-
SNP_PS900203_1.2CM	TRINITY_DN19009_c0_g1_i8	not available	len=2007 path=[1:0-103 5:104-122 6:123-180 7:181-181 8:182-204 9:205-295 11:296-411 13:412-475 14:476-625 15:626-627 16:628-693 17:694-731 19:732-771 20:772-799 22:800-802 24:803-886 26:887-975 27:976-1033 29:1034-1074 31:1075-1096 32:1097-1137 33:1138-1159 35:1160-1426 39:1427-1435 43:1436-1494 45:1495-1555 46:1556-1579 48:1580-1762 49:1763-1806 51:1807-2006]	0	531	843.2	1510	1	1510	382151	383669	0.373636	1037	68.2686	1037	68.2686	9	0.592495	Plus	Minus	gag/pol polyprotein	F:nucleic acid binding; F:RNA-DNA hybrid ribonuclease activity; P:DNA integration; P:RNA phosphodiester bond hydrolysis, endonucleolytic	EC:3.1.30; EC:3.1.26; EC:3.1.26.4	Acting on ester bonds; Acting on ester bonds; Ribonuclease H	-	-	-	-	-	-	-	-	-	-	-	-	-	-	-	-	-	-	-	-	-	-	-	-
SNP_PS900203_1.2CM	TRINITY_DN19009_c0_g1_i8	not available	len=2007 path=[1:0-103 5:104-122 6:123-180 7:181-181 8:182-204 9:205-295 11:296-411 13:412-475 14:476-625 15:626-627 16:628-693 17:694-731 19:732-771 20:772-799 22:800-802 24:803-886 26:887-975 27:976-1033 29:1034-1074 31:1075-1096 32:1097-1137 33:1138-1159 35:1160-1426 39:1427-1435 43:1436-1494 45:1495-1555 46:1556-1579 48:1580-1762 49:1763-1806 51:1807-2006]	0	487	773.462	1897	327	1571	325901	327477	0.38875	1040	65.948	1040	65.948	6	0.380469	Plus	Minus	gag/pol polyprotein	F:nucleic acid binding; F:RNA-DNA hybrid ribonuclease activity; P:DNA integration; P:RNA phosphodiester bond hydrolysis, endonucleolytic	EC:3.1.30; EC:3.1.26; EC:3.1.26.4	Acting on ester bonds; Acting on ester bonds; Ribonuclease H	-	-	-	-	-	-	-	-	-	-	-	-	-	-	-	-	-	-	-	-	-	-	-	-
SNP_PS900203_1.2CM	TRINITY_DN19009_c0_g1_i8	not available	len=2007 path=[1:0-103 5:104-122 6:123-180 7:181-181 8:182-204 9:205-295 11:296-411 13:412-475 14:476-625 15:626-627 16:628-693 17:694-731 19:732-771 20:772-799 22:800-802 24:803-886 26:887-975 27:976-1033 29:1034-1074 31:1075-1096 32:1097-1137 33:1138-1159 35:1160-1426 39:1427-1435 43:1436-1494 45:1495-1555 46:1556-1579 48:1580-1762 49:1763-1806 51:1807-2006]	5.60907e-85	205	326.502	2007	1403	605	381550	382151	0.149405	418	68.9769	418	68.9769	5	0.825083	Plus	Minus	gag/pol polyprotein	F:nucleic acid binding; F:RNA-DNA hybrid ribonuclease activity; P:DNA integration; P:RNA phosphodiester bond hydrolysis, endonucleolytic	EC:3.1.30; EC:3.1.26; EC:3.1.26.4	Acting on ester bonds; Acting on ester bonds; Ribonuclease H	-	-	-	-	-	-	-	-	-	-	-	-	-	-	-	-	-	-	-	-	-	-	-	-
SNP_PS900203_1.2CM	TRINITY_DN19009_c0_g1_i8	not available	len=2007 path=[1:0-103 5:104-122 6:123-180 7:181-181 8:182-204 9:205-295 11:296-411 13:412-475 14:476-625 15:626-627 16:628-693 17:694-731 19:732-771 20:772-799 22:800-802 24:803-886 26:887-975 27:976-1033 29:1034-1074 31:1075-1096 32:1097-1137 33:1138-1159 35:1160-1426 39:1427-1435 43:1436-1494 45:1495-1555 46:1556-1579 48:1580-1762 49:1763-1806 51:1807-2006]	6.13738e-65	163	259.934	1913	1575	339	300517	300855	0.0834983	251	74.0413	251	74.0413	0	0	Plus	Minus	gag/pol polyprotein	F:nucleic acid binding; F:RNA-DNA hybrid ribonuclease activity; P:DNA integration; P:RNA phosphodiester bond hydrolysis, endonucleolytic	EC:3.1.30; EC:3.1.26; EC:3.1.26.4	Acting on ester bonds; Acting on ester bonds; Ribonuclease H	-	-	-	-	-	-	-	-	-	-	-	-	-	-	-	-	-	-	-	-	-	-	-	-
SNP_PS900203_1.2CM	TRINITY_DN19009_c0_g1_i8	not available	len=2007 path=[1:0-103 5:104-122 6:123-180 7:181-181 8:182-204 9:205-295 11:296-411 13:412-475 14:476-625 15:626-627 16:628-693 17:694-731 19:732-771 20:772-799 22:800-802 24:803-886 26:887-975 27:976-1033 29:1034-1074 31:1075-1096 32:1097-1137 33:1138-1159 35:1160-1426 39:1427-1435 43:1436-1494 45:1495-1555 46:1556-1579 48:1580-1762 49:1763-1806 51:1807-2006]	7.13325e-56	144	229.82	1	557	557	269404	269966	0.138008	359	63.7655	359	63.7655	6	1.06572	Plus	Plus	gag/pol polyprotein	F:nucleic acid binding; F:RNA-DNA hybrid ribonuclease activity; P:DNA integration; P:RNA phosphodiester bond hydrolysis, endonucleolytic	EC:3.1.30; EC:3.1.26; EC:3.1.26.4	Acting on ester bonds; Acting on ester bonds; Ribonuclease H	-	-	-	-	-	-	-	-	-	-	-	-	-	-	-	-	-	-	-	-	-	-	-	-
SNP_PS900203_1.2CM	TRINITY_DN19009_c0_g1_i8	not available	len=2007 path=[1:0-103 5:104-122 6:123-180 7:181-181 8:182-204 9:205-295 11:296-411 13:412-475 14:476-625 15:626-627 16:628-693 17:694-731 19:732-771 20:772-799 22:800-802 24:803-886 26:887-975 27:976-1033 29:1034-1074 31:1075-1096 32:1097-1137 33:1138-1159 35:1160-1426 39:1427-1435 43:1436-1494 45:1495-1555 46:1556-1579 48:1580-1762 49:1763-1806 51:1807-2006]	1.63186e-42	116	185.441	17	557	541	362032	362578	0.134043	337	61.6088	337	61.6088	6	1.09689	Plus	Plus	gag/pol polyprotein	F:nucleic acid binding; F:RNA-DNA hybrid ribonuclease activity; P:DNA integration; P:RNA phosphodiester bond hydrolysis, endonucleolytic	EC:3.1.30; EC:3.1.26; EC:3.1.26.4	Acting on ester bonds; Acting on ester bonds; Ribonuclease H	-	-	-	-	-	-	-	-	-	-	-	-	-	-	-	-	-	-	-	-	-	-	-	-
SNP_PS900203_1.2CM	TRINITY_DN19009_c0_g1_i8	not available	len=2007 path=[1:0-103 5:104-122 6:123-180 7:181-181 8:182-204 9:205-295 11:296-411 13:412-475 14:476-625 15:626-627 16:628-693 17:694-731 19:732-771 20:772-799 22:800-802 24:803-886 26:887-975 27:976-1033 29:1034-1074 31:1075-1096 32:1097-1137 33:1138-1159 35:1160-1426 39:1427-1435 43:1436-1494 45:1495-1555 46:1556-1579 48:1580-1762 49:1763-1806 51:1807-2006]	2.44933e-25	80	128.382	329	1	329	52068	52402	0.0810206	213	63.5821	213	63.5821	6	1.79104	Plus	Minus	gag/pol polyprotein	F:nucleic acid binding; F:RNA-DNA hybrid ribonuclease activity; P:DNA integration; P:RNA phosphodiester bond hydrolysis, endonucleolytic	EC:3.1.30; EC:3.1.26; EC:3.1.26.4	Acting on ester bonds; Acting on ester bonds; Ribonuclease H	-	-	-	-	-	-	-	-	-	-	-	-	-	-	-	-	-	-	-	-	-	-	-	-
SNP_PS900203_1.2CM	TRINITY_DN19009_c0_g1_i8	not available	len=2007 path=[1:0-103 5:104-122 6:123-180 7:181-181 8:182-204 9:205-295 11:296-411 13:412-475 14:476-625 15:626-627 16:628-693 17:694-731 19:732-771 20:772-799 22:800-802 24:803-886 26:887-975 27:976-1033 29:1034-1074 31:1075-1096 32:1097-1137 33:1138-1159 35:1160-1426 39:1427-1435 43:1436-1494 45:1495-1555 46:1556-1579 48:1580-1762 49:1763-1806 51:1807-2006]	6.61319e-24	77	123.627	2007	1913	95	381431	381525	0.0230426	86	90.5263	86	90.5263	0	0	Plus	Minus	gag/pol polyprotein	F:nucleic acid binding; F:RNA-DNA hybrid ribonuclease activity; P:DNA integration; P:RNA phosphodiester bond hydrolysis, endonucleolytic	EC:3.1.30; EC:3.1.26; EC:3.1.26.4	Acting on ester bonds; Acting on ester bonds; Ribonuclease H	-	-	-	-	-	-	-	-	-	-	-	-	-	-	-	-	-	-	-	-	-	-	-	-
SNP_PS900203_1.2CM	TRINITY_DN19009_c0_g1_i8	not available	len=2007 path=[1:0-103 5:104-122 6:123-180 7:181-181 8:182-204 9:205-295 11:296-411 13:412-475 14:476-625 15:626-627 16:628-693 17:694-731 19:732-771 20:772-799 22:800-802 24:803-886 26:887-975 27:976-1033 29:1034-1074 31:1075-1096 32:1097-1137 33:1138-1159 35:1160-1426 39:1427-1435 43:1436-1494 45:1495-1555 46:1556-1579 48:1580-1762 49:1763-1806 51:1807-2006]	1.60701e-21	72	115.702	2002	1913	90	325583	325672	0.0218037	81	90	81	90	0	0	Plus	Minus	gag/pol polyprotein	F:nucleic acid binding; F:RNA-DNA hybrid ribonuclease activity; P:DNA integration; P:RNA phosphodiester bond hydrolysis, endonucleolytic	EC:3.1.30; EC:3.1.26; EC:3.1.26.4	Acting on ester bonds; Acting on ester bonds; Ribonuclease H	-	-	-	-	-	-	-	-	-	-	-	-	-	-	-	-	-	-	-	-	-	-	-	-
SNP_PS900203_1.2CM	TRINITY_DN19009_c0_g1_i8	not available	len=2007 path=[1:0-103 5:104-122 6:123-180 7:181-181 8:182-204 9:205-295 11:296-411 13:412-475 14:476-625 15:626-627 16:628-693 17:694-731 19:732-771 20:772-799 22:800-802 24:803-886 26:887-975 27:976-1033 29:1034-1074 31:1075-1096 32:1097-1137 33:1138-1159 35:1160-1426 39:1427-1435 43:1436-1494 45:1495-1555 46:1556-1579 48:1580-1762 49:1763-1806 51:1807-2006]	1.30167e-19	68	109.362	253	1	253	343217	343475	0.0621901	169	65.251	169	65.251	6	2.3166	Plus	Minus	gag/pol polyprotein	F:nucleic acid binding; F:RNA-DNA hybrid ribonuclease activity; P:DNA integration; P:RNA phosphodiester bond hydrolysis, endonucleolytic	EC:3.1.30; EC:3.1.26; EC:3.1.26.4	Acting on ester bonds; Acting on ester bonds; Ribonuclease H	-	-	-	-	-	-	-	-	-	-	-	-	-	-	-	-	-	-	-	-	-	-	-	-
SNP_PS900203_1.2CM	TRINITY_DN19009_c0_g1_i8	not available	len=2007 path=[1:0-103 5:104-122 6:123-180 7:181-181 8:182-204 9:205-295 11:296-411 13:412-475 14:476-625 15:626-627 16:628-693 17:694-731 19:732-771 20:772-799 22:800-802 24:803-886 26:887-975 27:976-1033 29:1034-1074 31:1075-1096 32:1097-1137 33:1138-1159 35:1160-1426 39:1427-1435 43:1436-1494 45:1495-1555 46:1556-1579 48:1580-1762 49:1763-1806 51:1807-2006]	3.90502e-19	67	107.777	1897	1719	179	51008	51186	0.0438552	123	68.7151	123	68.7151	0	0	Plus	Minus	gag/pol polyprotein	F:nucleic acid binding; F:RNA-DNA hybrid ribonuclease activity; P:DNA integration; P:RNA phosphodiester bond hydrolysis, endonucleolytic	EC:3.1.30; EC:3.1.26; EC:3.1.26.4	Acting on ester bonds; Acting on ester bonds; Ribonuclease H	-	-	-	-	-	-	-	-	-	-	-	-	-	-	-	-	-	-	-	-	-	-	-	-
SNP_PS900203_1.2CM	TRINITY_DN19009_c0_g1_i8	not available	len=2007 path=[1:0-103 5:104-122 6:123-180 7:181-181 8:182-204 9:205-295 11:296-411 13:412-475 14:476-625 15:626-627 16:628-693 17:694-731 19:732-771 20:772-799 22:800-802 24:803-886 26:887-975 27:976-1033 29:1034-1074 31:1075-1096 32:1097-1137 33:1138-1159 35:1160-1426 39:1427-1435 43:1436-1494 45:1495-1555 46:1556-1579 48:1580-1762 49:1763-1806 51:1807-2006]	3.51452e-18	65	104.608	2002	1913	90	22856	22946	0.0218037	81	89.011	81	89.011	1	1.0989	Plus	Minus	gag/pol polyprotein	F:nucleic acid binding; F:RNA-DNA hybrid ribonuclease activity; P:DNA integration; P:RNA phosphodiester bond hydrolysis, endonucleolytic	EC:3.1.30; EC:3.1.26; EC:3.1.26.4	Acting on ester bonds; Acting on ester bonds; Ribonuclease H	-	-	-	-	-	-	-	-	-	-	-	-	-	-	-	-	-	-	-	-	-	-	-	-
SNP_PS900203_1.2CM	TRINITY_DN19009_c0_g1_i8	not available	len=2007 path=[1:0-103 5:104-122 6:123-180 7:181-181 8:182-204 9:205-295 11:296-411 13:412-475 14:476-625 15:626-627 16:628-693 17:694-731 19:732-771 20:772-799 22:800-802 24:803-886 26:887-975 27:976-1033 29:1034-1074 31:1075-1096 32:1097-1137 33:1138-1159 35:1160-1426 39:1427-1435 43:1436-1494 45:1495-1555 46:1556-1579 48:1580-1762 49:1763-1806 51:1807-2006]	9.48921e-17	62	99.8526	2002	1913	90	50795	50884	0.0218037	76	84.4444	76	84.4444	0	0	Plus	Minus	gag/pol polyprotein	F:nucleic acid binding; F:RNA-DNA hybrid ribonuclease activity; P:DNA integration; P:RNA phosphodiester bond hydrolysis, endonucleolytic	EC:3.1.30; EC:3.1.26; EC:3.1.26.4	Acting on ester bonds; Acting on ester bonds; Ribonuclease H	-	-	-	-	-	-	-	-	-	-	-	-	-	-	-	-	-	-	-	-	-	-	-	-
SNP_PS900203_1.2CM	TRINITY_DN19009_c0_g1_i8	not available	len=2007 path=[1:0-103 5:104-122 6:123-180 7:181-181 8:182-204 9:205-295 11:296-411 13:412-475 14:476-625 15:626-627 16:628-693 17:694-731 19:732-771 20:772-799 22:800-802 24:803-886 26:887-975 27:976-1033 29:1034-1074 31:1075-1096 32:1097-1137 33:1138-1159 35:1160-1426 39:1427-1435 43:1436-1494 45:1495-1555 46:1556-1579 48:1580-1762 49:1763-1806 51:1807-2006]	1.51289e-10	49	79.2481	1909	2006	98	278649	278742	0.0242814	78	79.5918	78	79.5918	4	4.08163	Plus	Plus	gag/pol polyprotein	F:nucleic acid binding; F:RNA-DNA hybrid ribonuclease activity; P:DNA integration; P:RNA phosphodiester bond hydrolysis, endonucleolytic	EC:3.1.30; EC:3.1.26; EC:3.1.26.4	Acting on ester bonds; Acting on ester bonds; Ribonuclease H	-	-	-	-	-	-	-	-	-	-	-	-	-	-	-	-	-	-	-	-	-	-	-	-
SNP_PS900203_1.2CM	TRINITY_DN19009_c0_g1_i8	not available	len=2007 path=[1:0-103 5:104-122 6:123-180 7:181-181 8:182-204 9:205-295 11:296-411 13:412-475 14:476-625 15:626-627 16:628-693 17:694-731 19:732-771 20:772-799 22:800-802 24:803-886 26:887-975 27:976-1033 29:1034-1074 31:1075-1096 32:1097-1137 33:1138-1159 35:1160-1426 39:1427-1435 43:1436-1494 45:1495-1555 46:1556-1579 48:1580-1762 49:1763-1806 51:1807-2006]	1.22544e-08	45	72.9083	2006	1909	98	300397	300490	0.0237859	76	77.551	76	77.551	4	4.08163	Plus	Minus	gag/pol polyprotein	F:nucleic acid binding; F:RNA-DNA hybrid ribonuclease activity; P:DNA integration; P:RNA phosphodiester bond hydrolysis, endonucleolytic	EC:3.1.30; EC:3.1.26; EC:3.1.26.4	Acting on ester bonds; Acting on ester bonds; Ribonuclease H	-	-	-	-	-	-	-	-	-	-	-	-	-	-	-	-	-	-	-	-	-	-	-	-
SNP_PS900203_1.2CM	TRINITY_DN19009_c0_g1_i8	not available	len=2007 path=[1:0-103 5:104-122 6:123-180 7:181-181 8:182-204 9:205-295 11:296-411 13:412-475 14:476-625 15:626-627 16:628-693 17:694-731 19:732-771 20:772-799 22:800-802 24:803-886 26:887-975 27:976-1033 29:1034-1074 31:1075-1096 32:1097-1137 33:1138-1159 35:1160-1426 39:1427-1435 43:1436-1494 45:1495-1555 46:1556-1579 48:1580-1762 49:1763-1806 51:1807-2006]	0.00217083	34	55.4737	1154	933	222	146951	147172	0.0545093	128	57.6577	128	57.6577	0	0	Plus	Minus	gag/pol polyprotein	F:nucleic acid binding; F:RNA-DNA hybrid ribonuclease activity; P:DNA integration; P:RNA phosphodiester bond hydrolysis, endonucleolytic	EC:3.1.30; EC:3.1.26; EC:3.1.26.4	Acting on ester bonds; Acting on ester bonds; Ribonuclease H	-	-	-	-	-	-	-	-	-	-	-	-	-	-	-	-	-	-	-	-	-	-	-	-
SNP_PS900203_1.2CM	TRINITY_DN19009_c0_g1_i8	not available	len=2007 path=[1:0-103 5:104-122 6:123-180 7:181-181 8:182-204 9:205-295 11:296-411 13:412-475 14:476-625 15:626-627 16:628-693 17:694-731 19:732-771 20:772-799 22:800-802 24:803-886 26:887-975 27:976-1033 29:1034-1074 31:1075-1096 32:1097-1137 33:1138-1159 35:1160-1426 39:1427-1435 43:1436-1494 45:1495-1555 46:1556-1579 48:1580-1762 49:1763-1806 51:1807-2006]	0.0586123	31	50.7188	1897	1817	81	325806	325886	0.0195738	56	69.1358	56	69.1358	0	0	Plus	Minus	gag/pol polyprotein	F:nucleic acid binding; F:RNA-DNA hybrid ribonuclease activity; P:DNA integration; P:RNA phosphodiester bond hydrolysis, endonucleolytic	EC:3.1.30; EC:3.1.26; EC:3.1.26.4	Acting on ester bonds; Acting on ester bonds; Ribonuclease H	-	-	-	-	-	-	-	-	-	-	-	-	-	-	-	-	-	-	-	-	-	-	-	-
SNP_PS900203_1.2CM	TRINITY_DN10703_c0_g1_i4	not available	len=807 path=[0:0-88 5:89-105 8:106-107 9:108-130 10:131-131 12:132-167 14:168-171 15:172-181 16:182-183 17:184-227 18:228-229 19:230-273 21:274-311 23:312-454 33:455-459 34:460-529 35:530-536 37:537-553 41:554-568 42:569-806]	0	685	1087.28	5	794	790	66586	67376	0.195738	745	94.0657	745	94.0657	3	0.378788	Plus	Plus	---NA---	0	0	0	-	-	-	-	-	-	-	-	-	-	-	-	-	-	-	-	-	-	-	-	-	-	-	-
SNP_PS900203_1.2CM	TRINITY_DN10703_c0_g1_i4	not available	len=807 path=[0:0-88 5:89-105 8:106-107 9:108-130 10:131-131 12:132-167 14:168-171 15:172-181 16:182-183 17:184-227 18:228-229 19:230-273 21:274-311 23:312-454 33:455-459 34:460-529 35:530-536 37:537-553 41:554-568 42:569-806]	4.08901e-82	199	316.993	359	807	449	368168	368621	0.111248	351	76.8053	351	76.8053	11	2.407	Plus	Plus	---NA---	0	0	0	-	-	-	-	-	-	-	-	-	-	-	-	-	-	-	-	-	-	-	-	-	-	-	-
SNP_PS900203_1.2CM	TRINITY_DN10703_c0_g1_i4	not available	len=807 path=[0:0-88 5:89-105 8:106-107 9:108-130 10:131-131 12:132-167 14:168-171 15:172-181 16:182-183 17:184-227 18:228-229 19:230-273 21:274-311 23:312-454 33:455-459 34:460-529 35:530-536 37:537-553 41:554-568 42:569-806]	7.80513e-36	102	163.251	700	807	108	67374	67481	0.0267591	105	97.2222	105	97.2222	0	0	Plus	Plus	---NA---	0	0	0	-	-	-	-	-	-	-	-	-	-	-	-	-	-	-	-	-	-	-	-	-	-	-	-
SNP_PS900203_1.2CM	TRINITY_DN10703_c0_g1_i4	not available	len=807 path=[0:0-88 5:89-105 8:106-107 9:108-130 10:131-131 12:132-167 14:168-171 15:172-181 16:182-183 17:184-227 18:228-229 19:230-273 21:274-311 23:312-454 33:455-459 34:460-529 35:530-536 37:537-553 41:554-568 42:569-806]	1.00796e-27	85	136.307	212	443	232	367917	368150	0.0574825	172	73.1915	172	73.1915	4	1.70213	Plus	Plus	---NA---	0	0	0	-	-	-	-	-	-	-	-	-	-	-	-	-	-	-	-	-	-	-	-	-	-	-	-
SNP_PS900203_1.2CM	TRINITY_DN10703_c0_g1_i4	not available	len=807 path=[0:0-88 5:89-105 8:106-107 9:108-130 10:131-131 12:132-167 14:168-171 15:172-181 16:182-183 17:184-227 18:228-229 19:230-273 21:274-311 23:312-454 33:455-459 34:460-529 35:530-536 37:537-553 41:554-568 42:569-806]	1.51289e-10	49	79.2481	5	71	67	92548	92614	0.0166006	58	86.5672	58	86.5672	0	0	Plus	Plus	---NA---	0	0	0	-	-	-	-	-	-	-	-	-	-	-	-	-	-	-	-	-	-	-	-	-	-	-	-
SNP_PS900203_1.2CM	TRINITY_DN10703_c0_g1_i4	not available	len=807 path=[0:0-88 5:89-105 8:106-107 9:108-130 10:131-131 12:132-167 14:168-171 15:172-181 16:182-183 17:184-227 18:228-229 19:230-273 21:274-311 23:312-454 33:455-459 34:460-529 35:530-536 37:537-553 41:554-568 42:569-806]	0.00651248	33	53.8887	55	126	72	367721	367790	0.0178394	60	82.1918	60	82.1918	4	5.47945	Plus	Plus	---NA---	0	0	0	-	-	-	-	-	-	-	-	-	-	-	-	-	-	-	-	-	-	-	-	-	-	-	-
SNP_PS900203_1.2CM	TRINITY_DN2927_c0_g1_i8	not available	len=5888 path=[0:0-292 3:293-352 4:353-392 6:393-629 7:630-669 8:670-1067 10:1068-1152 12:1153-1189 13:1190-1239 15:1240-1316 16:1317-3219 18:3220-3260 20:3261-3357 22:3358-3545 23:3546-3578 25:3579-4361 26:4362-5133 29:5134-5173 30:5174-5414 32:5415-5887]	0	685	1087.28	4643	5369	727	171708	172433	0.180128	709	97.5241	709	97.5241	1	0.137552	Plus	Plus	Retrovirus-related Pol polyprotein from transposon TNT 1-94	C:retrotransposon nucleocapsid; F:nucleic acid binding; F:zinc ion binding; P:DNA integration; F:oxidoreductase activity; F:nucleotidyltransferase activity	0	0	-	-	-	-	-	-	-	-	-	-	-	-	-31.96	5.12e-16	-	-	-6.07	7.32e-05	-	-	-	-	-	-
SNP_PS900203_1.2CM	TRINITY_DN2927_c0_g1_i8	not available	len=5888 path=[0:0-292 3:293-352 4:353-392 6:393-629 7:630-669 8:670-1067 10:1068-1152 12:1153-1189 13:1190-1239 15:1240-1316 16:1317-3219 18:3220-3260 20:3261-3357 22:3358-3545 23:3546-3578 25:3579-4361 26:4362-5133 29:5134-5173 30:5174-5414 32:5415-5887]	0	608	965.242	3581	4646	1066	170312	171386	0.264122	858	79.5918	858	79.5918	15	1.39147	Plus	Plus	Retrovirus-related Pol polyprotein from transposon TNT 1-94	C:retrotransposon nucleocapsid; F:nucleic acid binding; F:zinc ion binding; P:DNA integration; F:oxidoreductase activity; F:nucleotidyltransferase activity	0	0	-	-	-	-	-	-	-	-	-	-	-	-	-31.96	5.12e-16	-	-	-6.07	7.32e-05	-	-	-	-	-	-
SNP_PS900203_1.2CM	TRINITY_DN2927_c0_g1_i8	not available	len=5888 path=[0:0-292 3:293-352 4:353-392 6:393-629 7:630-669 8:670-1067 10:1068-1152 12:1153-1189 13:1190-1239 15:1240-1316 16:1317-3219 18:3220-3260 20:3261-3357 22:3358-3545 23:3546-3578 25:3579-4361 26:4362-5133 29:5134-5173 30:5174-5414 32:5415-5887]	9.78497e-59	150	239.329	3749	4181	433	44674	45108	0.107284	296	68.046	296	68.046	2	0.45977	Plus	Plus	Retrovirus-related Pol polyprotein from transposon TNT 1-94	C:retrotransposon nucleocapsid; F:nucleic acid binding; F:zinc ion binding; P:DNA integration; F:oxidoreductase activity; F:nucleotidyltransferase activity	0	0	-	-	-	-	-	-	-	-	-	-	-	-	-31.96	5.12e-16	-	-	-6.07	7.32e-05	-	-	-	-	-	-
SNP_PS900203_1.2CM	TRINITY_DN2927_c0_g1_i8	not available	len=5888 path=[0:0-292 3:293-352 4:353-392 6:393-629 7:630-669 8:670-1067 10:1068-1152 12:1153-1189 13:1190-1239 15:1240-1316 16:1317-3219 18:3220-3260 20:3261-3357 22:3358-3545 23:3546-3578 25:3579-4361 26:4362-5133 29:5134-5173 30:5174-5414 32:5415-5887]	3.73317e-29	88	141.062	5781	5888	108	165936	166042	0.0267591	101	93.5185	101	93.5185	1	0.925926	Plus	Plus	Retrovirus-related Pol polyprotein from transposon TNT 1-94	C:retrotransposon nucleocapsid; F:nucleic acid binding; F:zinc ion binding; P:DNA integration; F:oxidoreductase activity; F:nucleotidyltransferase activity	0	0	-	-	-	-	-	-	-	-	-	-	-	-	-31.96	5.12e-16	-	-	-6.07	7.32e-05	-	-	-	-	-	-
SNP_PS900203_1.2CM	TRINITY_DN2927_c0_g1_i8	not available	len=5888 path=[0:0-292 3:293-352 4:353-392 6:393-629 7:630-669 8:670-1067 10:1068-1152 12:1153-1189 13:1190-1239 15:1240-1316 16:1317-3219 18:3220-3260 20:3261-3357 22:3358-3545 23:3546-3578 25:3579-4361 26:4362-5133 29:5134-5173 30:5174-5414 32:5415-5887]	6.91763e-14	56	90.3429	4442	4641	200	45113	45312	0.0495539	128	64	128	64	0	0	Plus	Plus	Retrovirus-related Pol polyprotein from transposon TNT 1-94	C:retrotransposon nucleocapsid; F:nucleic acid binding; F:zinc ion binding; P:DNA integration; F:oxidoreductase activity; F:nucleotidyltransferase activity	0	0	-	-	-	-	-	-	-	-	-	-	-	-	-31.96	5.12e-16	-	-	-6.07	7.32e-05	-	-	-	-	-	-
SNP_PS900203_1.2CM	TRINITY_DN2927_c0_g1_i8	not available	len=5888 path=[0:0-292 3:293-352 4:353-392 6:393-629 7:630-669 8:670-1067 10:1068-1152 12:1153-1189 13:1190-1239 15:1240-1316 16:1317-3219 18:3220-3260 20:3261-3357 22:3358-3545 23:3546-3578 25:3579-4361 26:4362-5133 29:5134-5173 30:5174-5414 32:5415-5887]	5.60328e-12	52	84.003	5093	5448	356	60943	61298	0.0882059	204	57.3034	204	57.3034	0	0	Plus	Plus	Retrovirus-related Pol polyprotein from transposon TNT 1-94	C:retrotransposon nucleocapsid; F:nucleic acid binding; F:zinc ion binding; P:DNA integration; F:oxidoreductase activity; F:nucleotidyltransferase activity	0	0	-	-	-	-	-	-	-	-	-	-	-	-	-31.96	5.12e-16	-	-	-6.07	7.32e-05	-	-	-	-	-	-
SNP_PS900203_1.2CM	TRINITY_DN2927_c0_g1_i8	not available	len=5888 path=[0:0-292 3:293-352 4:353-392 6:393-629 7:630-669 8:670-1067 10:1068-1152 12:1153-1189 13:1190-1239 15:1240-1316 16:1317-3219 18:3220-3260 20:3261-3357 22:3358-3545 23:3546-3578 25:3579-4361 26:4362-5133 29:5134-5173 30:5174-5414 32:5415-5887]	1.58253	28	45.9639	3518	3435	84	125395	125478	0.0203171	56	66.6667	56	66.6667	0	0	Plus	Minus	Retrovirus-related Pol polyprotein from transposon TNT 1-94	C:retrotransposon nucleocapsid; F:nucleic acid binding; F:zinc ion binding; P:DNA integration; F:oxidoreductase activity; F:nucleotidyltransferase activity	0	0	-	-	-	-	-	-	-	-	-	-	-	-	-31.96	5.12e-16	-	-	-6.07	7.32e-05	-	-	-	-	-	-
SNP_PS900203_1.2CM	TRINITY_DN2927_c0_g1_i8	not available	len=5888 path=[0:0-292 3:293-352 4:353-392 6:393-629 7:630-669 8:670-1067 10:1068-1152 12:1153-1189 13:1190-1239 15:1240-1316 16:1317-3219 18:3220-3260 20:3261-3357 22:3358-3545 23:3546-3578 25:3579-4361 26:4362-5133 29:5134-5173 30:5174-5414 32:5415-5887]	4.7476	27	44.379	3328	3370	43	89120	89162	0.0106541	35	81.3953	35	81.3953	0	0	Plus	Plus	Retrovirus-related Pol polyprotein from transposon TNT 1-94	C:retrotransposon nucleocapsid; F:nucleic acid binding; F:zinc ion binding; P:DNA integration; F:oxidoreductase activity; F:nucleotidyltransferase activity	0	0	-	-	-	-	-	-	-	-	-	-	-	-	-31.96	5.12e-16	-	-	-6.07	7.32e-05	-	-	-	-	-	-
SNP_PS900203_1.2CM	TRINITY_DN2927_c0_g1_i7	not available	len=4448 path=[1:0-94 18:95-135 20:136-232 22:233-420 23:421-453 25:454-1236 26:1237-2008 28:2009-2048 30:2049-2289 31:2290-3044 34:3045-3164 35:3165-3835 37:3836-4113 39:4114-4447]	0	685	1087.28	1518	2244	727	171708	172433	0.180128	709	97.5241	709	97.5241	1	0.137552	Plus	Plus	Retrovirus-related Pol polyprotein from transposon TNT 1-94	C:retrotransposon nucleocapsid; F:nucleic acid binding; F:zinc ion binding; P:DNA integration; F:oxidoreductase activity; F:nucleotidyltransferase activity	0	0	-	-	-	-	-	-	-	-	-	-	-	-	-	-	-	-	-	-	-	-	-	-	-	-
SNP_PS900203_1.2CM	TRINITY_DN2927_c0_g1_i7	not available	len=4448 path=[1:0-94 18:95-135 20:136-232 22:233-420 23:421-453 25:454-1236 26:1237-2008 28:2009-2048 30:2049-2289 31:2290-3044 34:3045-3164 35:3165-3835 37:3836-4113 39:4114-4447]	0	608	965.242	456	1521	1066	170312	171386	0.264122	858	79.5918	858	79.5918	15	1.39147	Plus	Plus	Retrovirus-related Pol polyprotein from transposon TNT 1-94	C:retrotransposon nucleocapsid; F:nucleic acid binding; F:zinc ion binding; P:DNA integration; F:oxidoreductase activity; F:nucleotidyltransferase activity	0	0	-	-	-	-	-	-	-	-	-	-	-	-	-	-	-	-	-	-	-	-	-	-	-	-
SNP_PS900203_1.2CM	TRINITY_DN2927_c0_g1_i7	not available	len=4448 path=[1:0-94 18:95-135 20:136-232 22:233-420 23:421-453 25:454-1236 26:1237-2008 28:2009-2048 30:2049-2289 31:2290-3044 34:3045-3164 35:3165-3835 37:3836-4113 39:4114-4447]	9.78497e-59	150	239.329	624	1056	433	44674	45108	0.107284	296	68.046	296	68.046	2	0.45977	Plus	Plus	Retrovirus-related Pol polyprotein from transposon TNT 1-94	C:retrotransposon nucleocapsid; F:nucleic acid binding; F:zinc ion binding; P:DNA integration; F:oxidoreductase activity; F:nucleotidyltransferase activity	0	0	-	-	-	-	-	-	-	-	-	-	-	-	-	-	-	-	-	-	-	-	-	-	-	-
SNP_PS900203_1.2CM	TRINITY_DN2927_c0_g1_i7	not available	len=4448 path=[1:0-94 18:95-135 20:136-232 22:233-420 23:421-453 25:454-1236 26:1237-2008 28:2009-2048 30:2049-2289 31:2290-3044 34:3045-3164 35:3165-3835 37:3836-4113 39:4114-4447]	2.56209e-15	59	95.0978	2656	2878	223	165936	166158	0.0552526	154	68.4444	154	68.4444	4	1.77778	Plus	Plus	Retrovirus-related Pol polyprotein from transposon TNT 1-94	C:retrotransposon nucleocapsid; F:nucleic acid binding; F:zinc ion binding; P:DNA integration; F:oxidoreductase activity; F:nucleotidyltransferase activity	0	0	-	-	-	-	-	-	-	-	-	-	-	-	-	-	-	-	-	-	-	-	-	-	-	-
SNP_PS900203_1.2CM	TRINITY_DN2927_c0_g1_i7	not available	len=4448 path=[1:0-94 18:95-135 20:136-232 22:233-420 23:421-453 25:454-1236 26:1237-2008 28:2009-2048 30:2049-2289 31:2290-3044 34:3045-3164 35:3165-3835 37:3836-4113 39:4114-4447]	6.91763e-14	56	90.3429	1317	1516	200	45113	45312	0.0495539	128	64	128	64	0	0	Plus	Plus	Retrovirus-related Pol polyprotein from transposon TNT 1-94	C:retrotransposon nucleocapsid; F:nucleic acid binding; F:zinc ion binding; P:DNA integration; F:oxidoreductase activity; F:nucleotidyltransferase activity	0	0	-	-	-	-	-	-	-	-	-	-	-	-	-	-	-	-	-	-	-	-	-	-	-	-
SNP_PS900203_1.2CM	TRINITY_DN2927_c0_g1_i7	not available	len=4448 path=[1:0-94 18:95-135 20:136-232 22:233-420 23:421-453 25:454-1236 26:1237-2008 28:2009-2048 30:2049-2289 31:2290-3044 34:3045-3164 35:3165-3835 37:3836-4113 39:4114-4447]	1.51289e-10	49	79.2481	2027	2303	277	61002	61278	0.0686321	163	58.8448	163	58.8448	0	0	Plus	Plus	Retrovirus-related Pol polyprotein from transposon TNT 1-94	C:retrotransposon nucleocapsid; F:nucleic acid binding; F:zinc ion binding; P:DNA integration; F:oxidoreductase activity; F:nucleotidyltransferase activity	0	0	-	-	-	-	-	-	-	-	-	-	-	-	-	-	-	-	-	-	-	-	-	-	-	-
SNP_PS900203_1.2CM	TRINITY_DN2927_c0_g1_i7	not available	len=4448 path=[1:0-94 18:95-135 20:136-232 22:233-420 23:421-453 25:454-1236 26:1237-2008 28:2009-2048 30:2049-2289 31:2290-3044 34:3045-3164 35:3165-3835 37:3836-4113 39:4114-4447]	1.58253	28	45.9639	393	310	84	125395	125478	0.0203171	56	66.6667	56	66.6667	0	0	Plus	Minus	Retrovirus-related Pol polyprotein from transposon TNT 1-94	C:retrotransposon nucleocapsid; F:nucleic acid binding; F:zinc ion binding; P:DNA integration; F:oxidoreductase activity; F:nucleotidyltransferase activity	0	0	-	-	-	-	-	-	-	-	-	-	-	-	-	-	-	-	-	-	-	-	-	-	-	-
SNP_PS900203_1.2CM	TRINITY_DN2927_c0_g1_i7	not available	len=4448 path=[1:0-94 18:95-135 20:136-232 22:233-420 23:421-453 25:454-1236 26:1237-2008 28:2009-2048 30:2049-2289 31:2290-3044 34:3045-3164 35:3165-3835 37:3836-4113 39:4114-4447]	4.7476	27	44.379	203	245	43	89120	89162	0.0106541	35	81.3953	35	81.3953	0	0	Plus	Plus	Retrovirus-related Pol polyprotein from transposon TNT 1-94	C:retrotransposon nucleocapsid; F:nucleic acid binding; F:zinc ion binding; P:DNA integration; F:oxidoreductase activity; F:nucleotidyltransferase activity	0	0	-	-	-	-	-	-	-	-	-	-	-	-	-	-	-	-	-	-	-	-	-	-	-	-
SNP_PS900203_1.2CM	TRINITY_DN15733_c1_g1_i5	not available	len=1025 path=[0:0-45 3:46-111 4:112-137 9:138-157 10:158-185 11:186-269 13:270-306 14:307-351 15:352-379 17:380-455 23:456-524 26:525-584 29:585-630 31:631-677 32:678-713 34:714-832 35:833-860 37:861-912 39:913-1024]	0	681	1080.94	1	1024	1024	243490	244514	0.253716	898	86.5125	898	86.5125	27	2.60116	Plus	Plus	---NA---	0	0	0	-	-	-	-	-	-	-	-	-	-	-	-	-	-	-	-	-	-	-	-	-	-	-	-
SNP_PS900203_1.2CM	TRINITY_DN15733_c1_g1_i5	not available	len=1025 path=[0:0-45 3:46-111 4:112-137 9:138-157 10:158-185 11:186-269 13:270-306 14:307-351 15:352-379 17:380-455 23:456-524 26:525-584 29:585-630 31:631-677 32:678-713 34:714-832 35:833-860 37:861-912 39:913-1024]	3.62406e-60	153	244.084	25	486	462	353168	353619	0.114469	355	76.0171	355	76.0171	20	4.28266	Plus	Plus	---NA---	0	0	0	-	-	-	-	-	-	-	-	-	-	-	-	-	-	-	-	-	-	-	-	-	-	-	-
SNP_PS900203_1.2CM	TRINITY_DN15733_c1_g1_i5	not available	len=1025 path=[0:0-45 3:46-111 4:112-137 9:138-157 10:158-185 11:186-269 13:270-306 14:307-351 15:352-379 17:380-455 23:456-524 26:525-584 29:585-630 31:631-677 32:678-713 34:714-832 35:833-860 37:861-912 39:913-1024]	8.2907e-47	125	199.705	1	247	247	58927	59167	0.0611991	203	81.8548	203	81.8548	8	3.22581	Plus	Plus	---NA---	0	0	0	-	-	-	-	-	-	-	-	-	-	-	-	-	-	-	-	-	-	-	-	-	-	-	-
SNP_PS900203_1.2CM	TRINITY_DN15733_c1_g1_i5	not available	len=1025 path=[0:0-45 3:46-111 4:112-137 9:138-157 10:158-185 11:186-269 13:270-306 14:307-351 15:352-379 17:380-455 23:456-524 26:525-584 29:585-630 31:631-677 32:678-713 34:714-832 35:833-860 37:861-912 39:913-1024]	5.68994e-33	96	153.741	57	247	191	47191	47375	0.047324	154	80.6283	154	80.6283	6	3.14136	Plus	Plus	---NA---	0	0	0	-	-	-	-	-	-	-	-	-	-	-	-	-	-	-	-	-	-	-	-	-	-	-	-
SNP_PS900203_1.2CM	TRINITY_DN15733_c1_g1_i5	not available	len=1025 path=[0:0-45 3:46-111 4:112-137 9:138-157 10:158-185 11:186-269 13:270-306 14:307-351 15:352-379 17:380-455 23:456-524 26:525-584 29:585-630 31:631-677 32:678-713 34:714-832 35:833-860 37:861-912 39:913-1024]	3.51452e-18	65	104.608	2	246	245	376743	376994	0.0607035	172	68.254	172	68.254	7	2.77778	Plus	Plus	---NA---	0	0	0	-	-	-	-	-	-	-	-	-	-	-	-	-	-	-	-	-	-	-	-	-	-	-	-
SNP_PS900203_1.2CM	TRINITY_DN15733_c1_g1_i5	not available	len=1025 path=[0:0-45 3:46-111 4:112-137 9:138-157 10:158-185 11:186-269 13:270-306 14:307-351 15:352-379 17:380-455 23:456-524 26:525-584 29:585-630 31:631-677 32:678-713 34:714-832 35:833-860 37:861-912 39:913-1024]	3.16307e-17	63	101.438	2	246	245	393111	393362	0.0607035	171	67.8571	171	67.8571	7	2.77778	Plus	Plus	---NA---	0	0	0	-	-	-	-	-	-	-	-	-	-	-	-	-	-	-	-	-	-	-	-	-	-	-	-
SNP_PS900203_1.2CM	TRINITY_DN15733_c1_g1_i5	not available	len=1025 path=[0:0-45 3:46-111 4:112-137 9:138-157 10:158-185 11:186-269 13:270-306 14:307-351 15:352-379 17:380-455 23:456-524 26:525-584 29:585-630 31:631-677 32:678-713 34:714-832 35:833-860 37:861-912 39:913-1024]	3.16307e-17	63	101.438	2	245	244	8828	9074	0.0604557	172	69.0763	172	69.0763	7	2.81124	Plus	Plus	---NA---	0	0	0	-	-	-	-	-	-	-	-	-	-	-	-	-	-	-	-	-	-	-	-	-	-	-	-
SNP_PS900203_1.2CM	TRINITY_DN15733_c1_g1_i5	not available	len=1025 path=[0:0-45 3:46-111 4:112-137 9:138-157 10:158-185 11:186-269 13:270-306 14:307-351 15:352-379 17:380-455 23:456-524 26:525-584 29:585-630 31:631-677 32:678-713 34:714-832 35:833-860 37:861-912 39:913-1024]	9.48921e-17	62	99.8526	2	247	246	15125	15371	0.0609513	184	72.7273	184	72.7273	13	5.13834	Plus	Plus	---NA---	0	0	0	-	-	-	-	-	-	-	-	-	-	-	-	-	-	-	-	-	-	-	-	-	-	-	-
SNP_PS900203_1.2CM	TRINITY_DN15733_c1_g1_i5	not available	len=1025 path=[0:0-45 3:46-111 4:112-137 9:138-157 10:158-185 11:186-269 13:270-306 14:307-351 15:352-379 17:380-455 23:456-524 26:525-584 29:585-630 31:631-677 32:678-713 34:714-832 35:833-860 37:861-912 39:913-1024]	6.22587e-13	54	87.1729	1	120	120	47065	47180	0.0297323	98	80.9917	98	80.9917	6	4.95868	Plus	Plus	---NA---	0	0	0	-	-	-	-	-	-	-	-	-	-	-	-	-	-	-	-	-	-	-	-	-	-	-	-
SNP_PS900203_1.2CM	TRINITY_DN15733_c1_g1_i5	not available	len=1025 path=[0:0-45 3:46-111 4:112-137 9:138-157 10:158-185 11:186-269 13:270-306 14:307-351 15:352-379 17:380-455 23:456-524 26:525-584 29:585-630 31:631-677 32:678-713 34:714-832 35:833-860 37:861-912 39:913-1024]	5.04296e-11	50	80.8331	2	245	244	215429	215670	0.0604557	170	68.8259	170	68.8259	8	3.23887	Plus	Plus	---NA---	0	0	0	-	-	-	-	-	-	-	-	-	-	-	-	-	-	-	-	-	-	-	-	-	-	-	-
SNP_PS900203_1.2CM	TRINITY_DN15733_c1_g1_i5	not available	len=1025 path=[0:0-45 3:46-111 4:112-137 9:138-157 10:158-185 11:186-269 13:270-306 14:307-351 15:352-379 17:380-455 23:456-524 26:525-584 29:585-630 31:631-677 32:678-713 34:714-832 35:833-860 37:861-912 39:913-1024]	5.04296e-11	50	80.8331	299	513	215	215694	215908	0.0532704	151	68.9498	151	68.9498	8	3.65297	Plus	Plus	---NA---	0	0	0	-	-	-	-	-	-	-	-	-	-	-	-	-	-	-	-	-	-	-	-	-	-	-	-
SNP_PS900203_1.2CM	TRINITY_DN15733_c1_g1_i5	not available	len=1025 path=[0:0-45 3:46-111 4:112-137 9:138-157 10:158-185 11:186-269 13:270-306 14:307-351 15:352-379 17:380-455 23:456-524 26:525-584 29:585-630 31:631-677 32:678-713 34:714-832 35:833-860 37:861-912 39:913-1024]	1.51289e-10	49	79.2481	767	976	210	15834	16044	0.0520316	133	63.0332	133	63.0332	1	0.473934	Plus	Plus	---NA---	0	0	0	-	-	-	-	-	-	-	-	-	-	-	-	-	-	-	-	-	-	-	-	-	-	-	-
SNP_PS900203_1.2CM	TRINITY_DN15733_c1_g1_i5	not available	len=1025 path=[0:0-45 3:46-111 4:112-137 9:138-157 10:158-185 11:186-269 13:270-306 14:307-351 15:352-379 17:380-455 23:456-524 26:525-584 29:585-630 31:631-677 32:678-713 34:714-832 35:833-860 37:861-912 39:913-1024]	4.53866e-10	48	77.6632	299	486	188	393384	393570	0.0465807	133	69.6335	133	69.6335	7	3.66492	Plus	Plus	---NA---	0	0	0	-	-	-	-	-	-	-	-	-	-	-	-	-	-	-	-	-	-	-	-	-	-	-	-
SNP_PS900203_1.2CM	TRINITY_DN15733_c1_g1_i5	not available	len=1025 path=[0:0-45 3:46-111 4:112-137 9:138-157 10:158-185 11:186-269 13:270-306 14:307-351 15:352-379 17:380-455 23:456-524 26:525-584 29:585-630 31:631-677 32:678-713 34:714-832 35:833-860 37:861-912 39:913-1024]	1.3616e-09	47	76.0782	299	484	186	15393	15578	0.0460851	139	72.7749	139	72.7749	10	5.2356	Plus	Plus	---NA---	0	0	0	-	-	-	-	-	-	-	-	-	-	-	-	-	-	-	-	-	-	-	-	-	-	-	-
SNP_PS900203_1.2CM	TRINITY_DN15733_c1_g1_i5	not available	len=1025 path=[0:0-45 3:46-111 4:112-137 9:138-157 10:158-185 11:186-269 13:270-306 14:307-351 15:352-379 17:380-455 23:456-524 26:525-584 29:585-630 31:631-677 32:678-713 34:714-832 35:833-860 37:861-912 39:913-1024]	2.97781e-06	40	64.9835	26	195	170	337304	337478	0.0421208	124	70.4545	124	70.4545	7	3.97727	Plus	Plus	---NA---	0	0	0	-	-	-	-	-	-	-	-	-	-	-	-	-	-	-	-	-	-	-	-	-	-	-	-
SNP_PS900203_1.2CM	TRINITY_DN15733_c1_g1_i5	not available	len=1025 path=[0:0-45 3:46-111 4:112-137 9:138-157 10:158-185 11:186-269 13:270-306 14:307-351 15:352-379 17:380-455 23:456-524 26:525-584 29:585-630 31:631-677 32:678-713 34:714-832 35:833-860 37:861-912 39:913-1024]	2.68003e-05	38	61.8135	299	486	188	377016	377201	0.0465807	131	68.5864	131	68.5864	8	4.18848	Plus	Plus	---NA---	0	0	0	-	-	-	-	-	-	-	-	-	-	-	-	-	-	-	-	-	-	-	-	-	-	-	-
SNP_PS900203_1.2CM	TRINITY_DN15733_c1_g1_i5	not available	len=1025 path=[0:0-45 3:46-111 4:112-137 9:138-157 10:158-185 11:186-269 13:270-306 14:307-351 15:352-379 17:380-455 23:456-524 26:525-584 29:585-630 31:631-677 32:678-713 34:714-832 35:833-860 37:861-912 39:913-1024]	2.68003e-05	38	61.8135	415	301	115	273653	273768	0.0279979	80	68.9655	80	68.9655	1	0.862069	Plus	Minus	---NA---	0	0	0	-	-	-	-	-	-	-	-	-	-	-	-	-	-	-	-	-	-	-	-	-	-	-	-
SNP_PS900203_1.2CM	TRINITY_DN15733_c1_g1_i5	not available	len=1025 path=[0:0-45 3:46-111 4:112-137 9:138-157 10:158-185 11:186-269 13:270-306 14:307-351 15:352-379 17:380-455 23:456-524 26:525-584 29:585-630 31:631-677 32:678-713 34:714-832 35:833-860 37:861-912 39:913-1024]	0.000723609	35	57.0587	168	248	81	291706	291785	0.0200693	61	75.3086	61	75.3086	1	1.23457	Plus	Plus	---NA---	0	0	0	-	-	-	-	-	-	-	-	-	-	-	-	-	-	-	-	-	-	-	-	-	-	-	-
SNP_PS900203_1.2CM	TRINITY_DN15733_c1_g1_i5	not available	len=1025 path=[0:0-45 3:46-111 4:112-137 9:138-157 10:158-185 11:186-269 13:270-306 14:307-351 15:352-379 17:380-455 23:456-524 26:525-584 29:585-630 31:631-677 32:678-713 34:714-832 35:833-860 37:861-912 39:913-1024]	0.00217083	34	55.4737	246	171	76	273793	273867	0.0183349	58	76.3158	58	76.3158	1	1.31579	Plus	Minus	---NA---	0	0	0	-	-	-	-	-	-	-	-	-	-	-	-	-	-	-	-	-	-	-	-	-	-	-	-
SNP_PS900203_1.2CM	TRINITY_DN15733_c1_g1_i5	not available	len=1025 path=[0:0-45 3:46-111 4:112-137 9:138-157 10:158-185 11:186-269 13:270-306 14:307-351 15:352-379 17:380-455 23:456-524 26:525-584 29:585-630 31:631-677 32:678-713 34:714-832 35:833-860 37:861-912 39:913-1024]	0.0195374	32	52.3038	299	513	215	9098	9315	0.0532704	150	67.5676	150	67.5676	11	4.95495	Plus	Plus	---NA---	0	0	0	-	-	-	-	-	-	-	-	-	-	-	-	-	-	-	-	-	-	-	-	-	-	-	-
SNP_PS900203_1.2CM	TRINITY_DN15733_c1_g1_i5	not available	len=1025 path=[0:0-45 3:46-111 4:112-137 9:138-157 10:158-185 11:186-269 13:270-306 14:307-351 15:352-379 17:380-455 23:456-524 26:525-584 29:585-630 31:631-677 32:678-713 34:714-832 35:833-860 37:861-912 39:913-1024]	0.0195374	32	52.3038	786	976	191	34710	34896	0.047324	121	63.3508	121	63.3508	4	2.09424	Plus	Plus	---NA---	0	0	0	-	-	-	-	-	-	-	-	-	-	-	-	-	-	-	-	-	-	-	-	-	-	-	-
SNP_PS900203_1.2CM	TRINITY_DN15733_c1_g1_i5	not available	len=1025 path=[0:0-45 3:46-111 4:112-137 9:138-157 10:158-185 11:186-269 13:270-306 14:307-351 15:352-379 17:380-455 23:456-524 26:525-584 29:585-630 31:631-677 32:678-713 34:714-832 35:833-860 37:861-912 39:913-1024]	0.0586123	31	50.7188	301	399	99	400670	400767	0.0245292	72	72	72	72	3	3	Plus	Plus	---NA---	0	0	0	-	-	-	-	-	-	-	-	-	-	-	-	-	-	-	-	-	-	-	-	-	-	-	-
SNP_PS900203_1.2CM	TRINITY_DN15733_c1_g1_i5	not available	len=1025 path=[0:0-45 3:46-111 4:112-137 9:138-157 10:158-185 11:186-269 13:270-306 14:307-351 15:352-379 17:380-455 23:456-524 26:525-584 29:585-630 31:631-677 32:678-713 34:714-832 35:833-860 37:861-912 39:913-1024]	0.527511	29	47.5489	276	320	45	47369	47413	0.0111496	37	82.2222	37	82.2222	0	0	Plus	Plus	---NA---	0	0	0	-	-	-	-	-	-	-	-	-	-	-	-	-	-	-	-	-	-	-	-	-	-	-	-
SNP_PS900203_1.2CM	TRINITY_DN15733_c1_g1_i5	not available	len=1025 path=[0:0-45 3:46-111 4:112-137 9:138-157 10:158-185 11:186-269 13:270-306 14:307-351 15:352-379 17:380-455 23:456-524 26:525-584 29:585-630 31:631-677 32:678-713 34:714-832 35:833-860 37:861-912 39:913-1024]	0.527511	29	47.5489	276	320	45	59161	59205	0.0111496	37	82.2222	37	82.2222	0	0	Plus	Plus	---NA---	0	0	0	-	-	-	-	-	-	-	-	-	-	-	-	-	-	-	-	-	-	-	-	-	-	-	-
SNP_PS900203_1.2CM	TRINITY_DN15733_c1_g1_i5	not available	len=1025 path=[0:0-45 3:46-111 4:112-137 9:138-157 10:158-185 11:186-269 13:270-306 14:307-351 15:352-379 17:380-455 23:456-524 26:525-584 29:585-630 31:631-677 32:678-713 34:714-832 35:833-860 37:861-912 39:913-1024]	0.527511	29	47.5489	295	343	49	291802	291850	0.0121407	39	79.5918	39	79.5918	0	0	Plus	Plus	---NA---	0	0	0	-	-	-	-	-	-	-	-	-	-	-	-	-	-	-	-	-	-	-	-	-	-	-	-
SNP_PS900203_1.2CM	TRINITY_DN15733_c1_g1_i5	not available	len=1025 path=[0:0-45 3:46-111 4:112-137 9:138-157 10:158-185 11:186-269 13:270-306 14:307-351 15:352-379 17:380-455 23:456-524 26:525-584 29:585-630 31:631-677 32:678-713 34:714-832 35:833-860 37:861-912 39:913-1024]	1.58253	28	45.9639	186	246	61	400584	400645	0.0151139	48	77.4194	48	77.4194	1	1.6129	Plus	Plus	---NA---	0	0	0	-	-	-	-	-	-	-	-	-	-	-	-	-	-	-	-	-	-	-	-	-	-	-	-
SNP_PS900203_1.2CM	TRINITY_DN16704_c0_g1_i1	not available	len=1183 path=[7:0-159 9:160-191 10:192-420 12:421-653 13:654-664 14:665-777 15:778-801 16:802-874 18:875-882 20:883-903 22:904-910 25:911-915 29:916-967 31:968-1106 35:1107-1115 36:1116-1148 37:1149-1182]	0	679	1077.77	5	1183	1179	71450	72635	0.29212	953	80.1514	953	80.1514	13	1.09336	Plus	Plus	coatomer subunit zeta-3	F:aspartic-type endopeptidase activity; P:proteolysis	EC:3.4.23	Acting on peptide bonds (peptidases)	-	-	-	-	-	-	-	-	-	-	-	-	-	-	-	-	-	-	-	-	-	-	-	-
SNP_PS900203_1.2CM	TRINITY_DN16704_c0_g1_i1	not available	len=1183 path=[7:0-159 9:160-191 10:192-420 12:421-653 13:654-664 14:665-777 15:778-801 16:802-874 18:875-882 20:883-903 22:904-910 25:911-915 29:916-967 31:968-1106 35:1107-1115 36:1116-1148 37:1149-1182]	0	652	1034.98	1	1183	1183	358833	360015	0.293111	943	79.2437	943	79.2437	14	1.17647	Plus	Plus	coatomer subunit zeta-3	F:aspartic-type endopeptidase activity; P:proteolysis	EC:3.4.23	Acting on peptide bonds (peptidases)	-	-	-	-	-	-	-	-	-	-	-	-	-	-	-	-	-	-	-	-	-	-	-	-
SNP_PS900203_1.2CM	TRINITY_DN16704_c0_g1_i1	not available	len=1183 path=[7:0-159 9:160-191 10:192-420 12:421-653 13:654-664 14:665-777 15:778-801 16:802-874 18:875-882 20:883-903 22:904-910 25:911-915 29:916-967 31:968-1106 35:1107-1115 36:1116-1148 37:1149-1182]	7.14061e-129	297	472.319	236	927	692	372948	373638	0.171456	514	73.639	514	73.639	13	1.86246	Plus	Plus	coatomer subunit zeta-3	F:aspartic-type endopeptidase activity; P:proteolysis	EC:3.4.23	Acting on peptide bonds (peptidases)	-	-	-	-	-	-	-	-	-	-	-	-	-	-	-	-	-	-	-	-	-	-	-	-
SNP_PS900203_1.2CM	TRINITY_DN16704_c0_g1_i1	not available	len=1183 path=[7:0-159 9:160-191 10:192-420 12:421-653 13:654-664 14:665-777 15:778-801 16:802-874 18:875-882 20:883-903 22:904-910 25:911-915 29:916-967 31:968-1106 35:1107-1115 36:1116-1148 37:1149-1182]	9.21188e-48	127	202.875	893	216	678	385956	386639	0.167492	416	60.8187	416	60.8187	6	0.877193	Plus	Minus	coatomer subunit zeta-3	F:aspartic-type endopeptidase activity; P:proteolysis	EC:3.4.23	Acting on peptide bonds (peptidases)	-	-	-	-	-	-	-	-	-	-	-	-	-	-	-	-	-	-	-	-	-	-	-	-
SNP_PS900203_1.2CM	TRINITY_DN16704_c0_g1_i1	not available	len=1183 path=[7:0-159 9:160-191 10:192-420 12:421-653 13:654-664 14:665-777 15:778-801 16:802-874 18:875-882 20:883-903 22:904-910 25:911-915 29:916-967 31:968-1106 35:1107-1115 36:1116-1148 37:1149-1182]	2.76357e-47	126	201.29	893	236	658	345716	346379	0.162537	403	60.6928	403	60.6928	6	0.903614	Plus	Minus	coatomer subunit zeta-3	F:aspartic-type endopeptidase activity; P:proteolysis	EC:3.4.23	Acting on peptide bonds (peptidases)	-	-	-	-	-	-	-	-	-	-	-	-	-	-	-	-	-	-	-	-	-	-	-	-
SNP_PS900203_1.2CM	TRINITY_DN16704_c0_g1_i1	not available	len=1183 path=[7:0-159 9:160-191 10:192-420 12:421-653 13:654-664 14:665-777 15:778-801 16:802-874 18:875-882 20:883-903 22:904-910 25:911-915 29:916-967 31:968-1106 35:1107-1115 36:1116-1148 37:1149-1182]	1.46867e-41	114	182.271	202	893	692	266464	267162	0.171456	428	61.0556	428	61.0556	11	1.56919	Plus	Plus	coatomer subunit zeta-3	F:aspartic-type endopeptidase activity; P:proteolysis	EC:3.4.23	Acting on peptide bonds (peptidases)	-	-	-	-	-	-	-	-	-	-	-	-	-	-	-	-	-	-	-	-	-	-	-	-
SNP_PS900203_1.2CM	TRINITY_DN16704_c0_g1_i1	not available	len=1183 path=[7:0-159 9:160-191 10:192-420 12:421-653 13:654-664 14:665-777 15:778-801 16:802-874 18:875-882 20:883-903 22:904-910 25:911-915 29:916-967 31:968-1106 35:1107-1115 36:1116-1148 37:1149-1182]	1.00796e-27	85	136.307	880	604	277	53617	53893	0.0681366	181	65.343	181	65.343	0	0	Plus	Minus	coatomer subunit zeta-3	F:aspartic-type endopeptidase activity; P:proteolysis	EC:3.4.23	Acting on peptide bonds (peptidases)	-	-	-	-	-	-	-	-	-	-	-	-	-	-	-	-	-	-	-	-	-	-	-	-
SNP_PS900203_1.2CM	TRINITY_DN16704_c0_g1_i1	not available	len=1183 path=[7:0-159 9:160-191 10:192-420 12:421-653 13:654-664 14:665-777 15:778-801 16:802-874 18:875-882 20:883-903 22:904-910 25:911-915 29:916-967 31:968-1106 35:1107-1115 36:1116-1148 37:1149-1182]	3.30868e-07	42	68.1534	330	237	94	27753	27846	0.0227948	68	72.3404	68	72.3404	0	0	Plus	Minus	coatomer subunit zeta-3	F:aspartic-type endopeptidase activity; P:proteolysis	EC:3.4.23	Acting on peptide bonds (peptidases)	-	-	-	-	-	-	-	-	-	-	-	-	-	-	-	-	-	-	-	-	-	-	-	-
SNP_PS900203_1.2CM	TRINITY_DN16704_c0_g1_i1	not available	len=1183 path=[7:0-159 9:160-191 10:192-420 12:421-653 13:654-664 14:665-777 15:778-801 16:802-874 18:875-882 20:883-903 22:904-910 25:911-915 29:916-967 31:968-1106 35:1107-1115 36:1116-1148 37:1149-1182]	0.0195374	32	52.3038	17	74	58	372683	372740	0.0143706	45	77.5862	45	77.5862	0	0	Plus	Plus	coatomer subunit zeta-3	F:aspartic-type endopeptidase activity; P:proteolysis	EC:3.4.23	Acting on peptide bonds (peptidases)	-	-	-	-	-	-	-	-	-	-	-	-	-	-	-	-	-	-	-	-	-	-	-	-
SNP_PS900203_1.2CM	TRINITY_DN13701_c0_g1_i1	not available	len=1345 path=[0:0-162 4:163-186 5:187-406 14:407-432 16:433-457 17:458-567 19:568-616 20:617-816 21:817-1005 23:1006-1044 24:1045-1047 27:1048-1156 28:1157-1165 29:1166-1344]	0	679	1077.77	3	1339	1337	349462	350797	0.331268	1019	76.1016	1019	76.1016	5	0.373413	Plus	Plus	ribulose bisphosphate carboxylase small chain 3A	F:nucleic acid binding; F:RNA-DNA hybrid ribonuclease activity; P:DNA integration; C:membrane; C:integral component of membrane; P:RNA phosphodiester bond hydrolysis, endonucleolytic	0	0	-	-	-	-	-	-	-	-	-	-	-	-	-	-	-	-	-	-	-	-	-	-	-	-
SNP_PS900203_1.2CM	TRINITY_DN13701_c0_g1_i1	not available	len=1345 path=[0:0-162 4:163-186 5:187-406 14:407-432 16:433-457 17:458-567 19:568-616 20:617-816 21:817-1005 23:1006-1044 24:1045-1047 27:1048-1156 28:1157-1165 29:1166-1344]	0	622	987.432	1	956	956	31117	32072	0.236868	789	82.5314	789	82.5314	0	0	Plus	Plus	ribulose bisphosphate carboxylase small chain 3A	F:nucleic acid binding; F:RNA-DNA hybrid ribonuclease activity; P:DNA integration; C:membrane; C:integral component of membrane; P:RNA phosphodiester bond hydrolysis, endonucleolytic	0	0	-	-	-	-	-	-	-	-	-	-	-	-	-	-	-	-	-	-	-	-	-	-	-	-
SNP_PS900203_1.2CM	TRINITY_DN13701_c0_g1_i1	not available	len=1345 path=[0:0-162 4:163-186 5:187-406 14:407-432 16:433-457 17:458-567 19:568-616 20:617-816 21:817-1005 23:1006-1044 24:1045-1047 27:1048-1156 28:1157-1165 29:1166-1344]	0	473	751.272	477	1185	709	6148	6856	0.175669	591	83.3568	591	83.3568	0	0	Plus	Plus	ribulose bisphosphate carboxylase small chain 3A	F:nucleic acid binding; F:RNA-DNA hybrid ribonuclease activity; P:DNA integration; C:membrane; C:integral component of membrane; P:RNA phosphodiester bond hydrolysis, endonucleolytic	0	0	-	-	-	-	-	-	-	-	-	-	-	-	-	-	-	-	-	-	-	-	-	-	-	-
SNP_PS900203_1.2CM	TRINITY_DN13701_c0_g1_i1	not available	len=1345 path=[0:0-162 4:163-186 5:187-406 14:407-432 16:433-457 17:458-567 19:568-616 20:617-816 21:817-1005 23:1006-1044 24:1045-1047 27:1048-1156 28:1157-1165 29:1166-1344]	2.98396e-152	346	549.982	442	1	442	262955	263396	0.109019	394	89.1403	394	89.1403	0	0	Plus	Minus	ribulose bisphosphate carboxylase small chain 3A	F:nucleic acid binding; F:RNA-DNA hybrid ribonuclease activity; P:DNA integration; C:membrane; C:integral component of membrane; P:RNA phosphodiester bond hydrolysis, endonucleolytic	0	0	-	-	-	-	-	-	-	-	-	-	-	-	-	-	-	-	-	-	-	-	-	-	-	-
SNP_PS900203_1.2CM	TRINITY_DN13701_c0_g1_i1	not available	len=1345 path=[0:0-162 4:163-186 5:187-406 14:407-432 16:433-457 17:458-567 19:568-616 20:617-816 21:817-1005 23:1006-1044 24:1045-1047 27:1048-1156 28:1157-1165 29:1166-1344]	2.34154e-35	101	161.666	468	1195	728	390078	390799	0.180376	420	57.6923	420	57.6923	6	0.824176	Plus	Plus	ribulose bisphosphate carboxylase small chain 3A	F:nucleic acid binding; F:RNA-DNA hybrid ribonuclease activity; P:DNA integration; C:membrane; C:integral component of membrane; P:RNA phosphodiester bond hydrolysis, endonucleolytic	0	0	-	-	-	-	-	-	-	-	-	-	-	-	-	-	-	-	-	-	-	-	-	-	-	-
SNP_PS900203_1.2CM	TRINITY_DN13701_c0_g1_i1	not available	len=1345 path=[0:0-162 4:163-186 5:187-406 14:407-432 16:433-457 17:458-567 19:568-616 20:617-816 21:817-1005 23:1006-1044 24:1045-1047 27:1048-1156 28:1157-1165 29:1166-1344]	2.30588e-14	57	91.9278	6	1333	1328	333749	335046	0.329038	838	62.3048	838	62.3048	64	4.75836	Plus	Plus	ribulose bisphosphate carboxylase small chain 3A	F:nucleic acid binding; F:RNA-DNA hybrid ribonuclease activity; P:DNA integration; C:membrane; C:integral component of membrane; P:RNA phosphodiester bond hydrolysis, endonucleolytic	0	0	-	-	-	-	-	-	-	-	-	-	-	-	-	-	-	-	-	-	-	-	-	-	-	-
SNP_PS900203_1.2CM	TRINITY_DN13701_c0_g1_i1	not available	len=1345 path=[0:0-162 4:163-186 5:187-406 14:407-432 16:433-457 17:458-567 19:568-616 20:617-816 21:817-1005 23:1006-1044 24:1045-1047 27:1048-1156 28:1157-1165 29:1166-1344]	9.92605e-07	41	66.5684	895	495	401	355496	355890	0.09886	229	57.1072	229	57.1072	6	1.49626	Plus	Minus	ribulose bisphosphate carboxylase small chain 3A	F:nucleic acid binding; F:RNA-DNA hybrid ribonuclease activity; P:DNA integration; C:membrane; C:integral component of membrane; P:RNA phosphodiester bond hydrolysis, endonucleolytic	0	0	-	-	-	-	-	-	-	-	-	-	-	-	-	-	-	-	-	-	-	-	-	-	-	-
SNP_PS900203_1.2CM	TRINITY_DN13701_c0_g1_i1	not available	len=1345 path=[0:0-162 4:163-186 5:187-406 14:407-432 16:433-457 17:458-567 19:568-616 20:617-816 21:817-1005 23:1006-1044 24:1045-1047 27:1048-1156 28:1157-1165 29:1166-1344]	2.97781e-06	40	64.9835	878	495	384	68073	68453	0.0946479	216	56.25	216	56.25	3	0.78125	Plus	Minus	ribulose bisphosphate carboxylase small chain 3A	F:nucleic acid binding; F:RNA-DNA hybrid ribonuclease activity; P:DNA integration; C:membrane; C:integral component of membrane; P:RNA phosphodiester bond hydrolysis, endonucleolytic	0	0	-	-	-	-	-	-	-	-	-	-	-	-	-	-	-	-	-	-	-	-	-	-	-	-
SNP_PS900203_1.2CM	TRINITY_DN13701_c0_g1_i1	not available	len=1345 path=[0:0-162 4:163-186 5:187-406 14:407-432 16:433-457 17:458-567 19:568-616 20:617-816 21:817-1005 23:1006-1044 24:1045-1047 27:1048-1156 28:1157-1165 29:1166-1344]	0.00217083	34	55.4737	878	495	384	369348	369728	0.0946479	213	55.4688	213	55.4688	3	0.78125	Plus	Minus	ribulose bisphosphate carboxylase small chain 3A	F:nucleic acid binding; F:RNA-DNA hybrid ribonuclease activity; P:DNA integration; C:membrane; C:integral component of membrane; P:RNA phosphodiester bond hydrolysis, endonucleolytic	0	0	-	-	-	-	-	-	-	-	-	-	-	-	-	-	-	-	-	-	-	-	-	-	-	-
SNP_PS900203_1.2CM	TRINITY_DN13701_c0_g1_i1	not available	len=1345 path=[0:0-162 4:163-186 5:187-406 14:407-432 16:433-457 17:458-567 19:568-616 20:617-816 21:817-1005 23:1006-1044 24:1045-1047 27:1048-1156 28:1157-1165 29:1166-1344]	0.0195374	32	52.3038	1298	1345	48	12783	12830	0.0118929	40	83.3333	40	83.3333	0	0	Plus	Plus	ribulose bisphosphate carboxylase small chain 3A	F:nucleic acid binding; F:RNA-DNA hybrid ribonuclease activity; P:DNA integration; C:membrane; C:integral component of membrane; P:RNA phosphodiester bond hydrolysis, endonucleolytic	0	0	-	-	-	-	-	-	-	-	-	-	-	-	-	-	-	-	-	-	-	-	-	-	-	-
SNP_PS900203_1.2CM	TRINITY_DN13701_c0_g1_i1	not available	len=1345 path=[0:0-162 4:163-186 5:187-406 14:407-432 16:433-457 17:458-567 19:568-616 20:617-816 21:817-1005 23:1006-1044 24:1045-1047 27:1048-1156 28:1157-1165 29:1166-1344]	0.175837	30	49.1338	1229	1302	74	56861	56934	0.0183349	52	70.2703	52	70.2703	0	0	Plus	Plus	ribulose bisphosphate carboxylase small chain 3A	F:nucleic acid binding; F:RNA-DNA hybrid ribonuclease activity; P:DNA integration; C:membrane; C:integral component of membrane; P:RNA phosphodiester bond hydrolysis, endonucleolytic	0	0	-	-	-	-	-	-	-	-	-	-	-	-	-	-	-	-	-	-	-	-	-	-	-	-
SNP_PS900203_1.2CM	TRINITY_DN18089_c0_g1_i3	not available	len=1768 path=[0:0-540 3:541-690 4:691-716 6:717-1163 8:1164-1199 9:1200-1297 10:1298-1430 12:1431-1561 13:1562-1767]	0	677	1074.6	1596	1	1596	239556	241121	0.394945	1164	72.9323	1164	72.9323	30	1.8797	Plus	Minus	DNA-directed DNA polymerase	P:DNA metabolic process; F:nucleotidyltransferase activity	0	0	-	-	-	-	-	-	-	-	-	-	-	-	-	-	-	-	-	-	-	-	-	-	-	-
SNP_PS900203_1.2CM	TRINITY_DN18089_c0_g1_i3	not available	len=1768 path=[0:0-540 3:541-690 4:691-716 6:717-1163 8:1164-1199 9:1200-1297 10:1298-1430 12:1431-1561 13:1562-1767]	1.0246e-121	282	448.544	1484	244	1241	158008	159251	0.306986	767	61.6559	767	61.6559	3	0.241158	Plus	Minus	DNA-directed DNA polymerase	P:DNA metabolic process; F:nucleotidyltransferase activity	0	0	-	-	-	-	-	-	-	-	-	-	-	-	-	-	-	-	-	-	-	-	-	-	-	-
SNP_PS900203_1.2CM	TRINITY_DN18089_c0_g1_i3	not available	len=1768 path=[0:0-540 3:541-690 4:691-716 6:717-1163 8:1164-1199 9:1200-1297 10:1298-1430 12:1431-1561 13:1562-1767]	0.000723609	35	57.0587	102	4	99	159336	159434	0.0240336	67	67.6768	67	67.6768	0	0	Plus	Minus	DNA-directed DNA polymerase	P:DNA metabolic process; F:nucleotidyltransferase activity	0	0	-	-	-	-	-	-	-	-	-	-	-	-	-	-	-	-	-	-	-	-	-	-	-	-
SNP_PS900203_1.2CM	TRINITY_DN16704_c0_g1_i11	not available	len=1192 path=[3:0-168 9:169-200 10:201-429 12:430-662 13:663-673 14:674-786 15:787-810 16:811-883 18:884-891 20:892-912 22:913-919 25:920-924 29:925-976 31:977-1115 35:1116-1124 36:1125-1157 37:1158-1191]	0	677	1074.6	34	1192	1159	71467	72635	0.287165	938	80.2395	938	80.2395	10	0.855432	Plus	Plus	gag-pro	P:nitrogen compound metabolic process; F:hydrolase activity; P:macromolecule metabolic process; P:primary metabolic process	0	0	-	-	-	-	-	-	-	-	-	-	-	-	-	-	-	-	-	-	-	-	-	-	-	-
SNP_PS900203_1.2CM	TRINITY_DN16704_c0_g1_i11	not available	len=1192 path=[3:0-168 9:169-200 10:201-429 12:430-662 13:663-673 14:674-786 15:787-810 16:811-883 18:884-891 20:892-912 22:913-919 25:920-924 29:925-976 31:977-1115 35:1116-1124 36:1125-1157 37:1158-1191]	0	627	995.356	33	1192	1160	358853	360015	0.287413	915	78.4062	915	78.4062	11	0.942588	Plus	Plus	gag-pro	P:nitrogen compound metabolic process; F:hydrolase activity; P:macromolecule metabolic process; P:primary metabolic process	0	0	-	-	-	-	-	-	-	-	-	-	-	-	-	-	-	-	-	-	-	-	-	-	-	-
SNP_PS900203_1.2CM	TRINITY_DN16704_c0_g1_i11	not available	len=1192 path=[3:0-168 9:169-200 10:201-429 12:430-662 13:663-673 14:674-786 15:787-810 16:811-883 18:884-891 20:892-912 22:913-919 25:920-924 29:925-976 31:977-1115 35:1116-1124 36:1125-1157 37:1158-1191]	7.14061e-129	297	472.319	245	936	692	372948	373638	0.171456	514	73.639	514	73.639	13	1.86246	Plus	Plus	gag-pro	P:nitrogen compound metabolic process; F:hydrolase activity; P:macromolecule metabolic process; P:primary metabolic process	0	0	-	-	-	-	-	-	-	-	-	-	-	-	-	-	-	-	-	-	-	-	-	-	-	-
SNP_PS900203_1.2CM	TRINITY_DN16704_c0_g1_i11	not available	len=1192 path=[3:0-168 9:169-200 10:201-429 12:430-662 13:663-673 14:674-786 15:787-810 16:811-883 18:884-891 20:892-912 22:913-919 25:920-924 29:925-976 31:977-1115 35:1116-1124 36:1125-1157 37:1158-1191]	9.21188e-48	127	202.875	902	225	678	385956	386639	0.167492	416	60.8187	416	60.8187	6	0.877193	Plus	Minus	gag-pro	P:nitrogen compound metabolic process; F:hydrolase activity; P:macromolecule metabolic process; P:primary metabolic process	0	0	-	-	-	-	-	-	-	-	-	-	-	-	-	-	-	-	-	-	-	-	-	-	-	-
SNP_PS900203_1.2CM	TRINITY_DN16704_c0_g1_i11	not available	len=1192 path=[3:0-168 9:169-200 10:201-429 12:430-662 13:663-673 14:674-786 15:787-810 16:811-883 18:884-891 20:892-912 22:913-919 25:920-924 29:925-976 31:977-1115 35:1116-1124 36:1125-1157 37:1158-1191]	2.76357e-47	126	201.29	902	245	658	345716	346379	0.162537	403	60.6928	403	60.6928	6	0.903614	Plus	Minus	gag-pro	P:nitrogen compound metabolic process; F:hydrolase activity; P:macromolecule metabolic process; P:primary metabolic process	0	0	-	-	-	-	-	-	-	-	-	-	-	-	-	-	-	-	-	-	-	-	-	-	-	-
SNP_PS900203_1.2CM	TRINITY_DN16704_c0_g1_i11	not available	len=1192 path=[3:0-168 9:169-200 10:201-429 12:430-662 13:663-673 14:674-786 15:787-810 16:811-883 18:884-891 20:892-912 22:913-919 25:920-924 29:925-976 31:977-1115 35:1116-1124 36:1125-1157 37:1158-1191]	1.46867e-41	114	182.271	211	902	692	266464	267162	0.171456	428	61.0556	428	61.0556	11	1.56919	Plus	Plus	gag-pro	P:nitrogen compound metabolic process; F:hydrolase activity; P:macromolecule metabolic process; P:primary metabolic process	0	0	-	-	-	-	-	-	-	-	-	-	-	-	-	-	-	-	-	-	-	-	-	-	-	-
SNP_PS900203_1.2CM	TRINITY_DN16704_c0_g1_i11	not available	len=1192 path=[3:0-168 9:169-200 10:201-429 12:430-662 13:663-673 14:674-786 15:787-810 16:811-883 18:884-891 20:892-912 22:913-919 25:920-924 29:925-976 31:977-1115 35:1116-1124 36:1125-1157 37:1158-1191]	1.00796e-27	85	136.307	889	613	277	53617	53893	0.0681366	181	65.343	181	65.343	0	0	Plus	Minus	gag-pro	P:nitrogen compound metabolic process; F:hydrolase activity; P:macromolecule metabolic process; P:primary metabolic process	0	0	-	-	-	-	-	-	-	-	-	-	-	-	-	-	-	-	-	-	-	-	-	-	-	-
SNP_PS900203_1.2CM	TRINITY_DN16704_c0_g1_i11	not available	len=1192 path=[3:0-168 9:169-200 10:201-429 12:430-662 13:663-673 14:674-786 15:787-810 16:811-883 18:884-891 20:892-912 22:913-919 25:920-924 29:925-976 31:977-1115 35:1116-1124 36:1125-1157 37:1158-1191]	3.30868e-07	42	68.1534	339	246	94	27753	27846	0.0227948	68	72.3404	68	72.3404	0	0	Plus	Minus	gag-pro	P:nitrogen compound metabolic process; F:hydrolase activity; P:macromolecule metabolic process; P:primary metabolic process	0	0	-	-	-	-	-	-	-	-	-	-	-	-	-	-	-	-	-	-	-	-	-	-	-	-
SNP_PS900203_1.2CM	TRINITY_DN25048_c0_g1_i1	not available	len=1120 path=[0:0-101 3:102-487 4:488-896 6:897-920 8:921-1077 9:1078-1119]	0	676	1073.02	1	1118	1118	386620	387740	0.277006	912	81.1388	912	81.1388	9	0.800712	Plus	Plus	gag/pol polyprotein	F:nucleic acid binding; F:aspartic-type endopeptidase activity; F:RNA-DNA hybrid ribonuclease activity; P:proteolysis; P:DNA integration; P:RNA phosphodiester bond hydrolysis, endonucleolytic	EC:3.1.30; EC:3.4.23; EC:3.1.26; EC:3.1.26.4	Acting on ester bonds; Acting on peptide bonds (peptidases); Acting on ester bonds; Ribonuclease H	-	-	-	-	-	-	-	-	-	-	-	-	-	-	-	-	-	-	-	-	-	-	-	-
SNP_PS900203_1.2CM	TRINITY_DN25048_c0_g1_i1	not available	len=1120 path=[0:0-101 3:102-487 4:488-896 6:897-920 8:921-1077 9:1078-1119]	1.11995e-28	87	139.477	473	809	337	54727	55063	0.0834983	212	62.908	212	62.908	0	0	Plus	Plus	gag/pol polyprotein	F:nucleic acid binding; F:aspartic-type endopeptidase activity; F:RNA-DNA hybrid ribonuclease activity; P:proteolysis; P:DNA integration; P:RNA phosphodiester bond hydrolysis, endonucleolytic	EC:3.1.30; EC:3.4.23; EC:3.1.26; EC:3.1.26.4	Acting on ester bonds; Acting on peptide bonds (peptidases); Acting on ester bonds; Ribonuclease H	-	-	-	-	-	-	-	-	-	-	-	-	-	-	-	-	-	-	-	-	-	-	-	-
SNP_PS900203_1.2CM	TRINITY_DN25048_c0_g1_i1	not available	len=1120 path=[0:0-101 3:102-487 4:488-896 6:897-920 8:921-1077 9:1078-1119]	1.98396e-23	76	122.042	538	917	380	28316	28695	0.0941524	228	60	228	60	0	0	Plus	Plus	gag/pol polyprotein	F:nucleic acid binding; F:aspartic-type endopeptidase activity; F:RNA-DNA hybrid ribonuclease activity; P:proteolysis; P:DNA integration; P:RNA phosphodiester bond hydrolysis, endonucleolytic	EC:3.1.30; EC:3.4.23; EC:3.1.26; EC:3.1.26.4	Acting on ester bonds; Acting on peptide bonds (peptidases); Acting on ester bonds; Ribonuclease H	-	-	-	-	-	-	-	-	-	-	-	-	-	-	-	-	-	-	-	-	-	-	-	-
SNP_PS900203_1.2CM	TRINITY_DN25048_c0_g1_i1	not available	len=1120 path=[0:0-101 3:102-487 4:488-896 6:897-920 8:921-1077 9:1078-1119]	1.78556e-22	74	118.872	732	1115	384	347042	347434	0.0951435	243	61.8321	243	61.8321	9	2.29008	Plus	Plus	gag/pol polyprotein	F:nucleic acid binding; F:aspartic-type endopeptidase activity; F:RNA-DNA hybrid ribonuclease activity; P:proteolysis; P:DNA integration; P:RNA phosphodiester bond hydrolysis, endonucleolytic	EC:3.1.30; EC:3.4.23; EC:3.1.26; EC:3.1.26.4	Acting on ester bonds; Acting on peptide bonds (peptidases); Acting on ester bonds; Ribonuclease H	-	-	-	-	-	-	-	-	-	-	-	-	-	-	-	-	-	-	-	-	-	-	-	-
SNP_PS900203_1.2CM	TRINITY_DN25048_c0_g1_i1	not available	len=1120 path=[0:0-101 3:102-487 4:488-896 6:897-920 8:921-1077 9:1078-1119]	3.90502e-19	67	107.777	917	538	380	265651	266027	0.0936569	234	61.4173	234	61.4173	5	1.31234	Plus	Minus	gag/pol polyprotein	F:nucleic acid binding; F:aspartic-type endopeptidase activity; F:RNA-DNA hybrid ribonuclease activity; P:proteolysis; P:DNA integration; P:RNA phosphodiester bond hydrolysis, endonucleolytic	EC:3.1.30; EC:3.4.23; EC:3.1.26; EC:3.1.26.4	Acting on ester bonds; Acting on peptide bonds (peptidases); Acting on ester bonds; Ribonuclease H	-	-	-	-	-	-	-	-	-	-	-	-	-	-	-	-	-	-	-	-	-	-	-	-
SNP_PS900203_1.2CM	TRINITY_DN25048_c0_g1_i1	not available	len=1120 path=[0:0-101 3:102-487 4:488-896 6:897-920 8:921-1077 9:1078-1119]	0.000723609	35	57.0587	910	846	65	70839	70903	0.0156095	50	76.9231	50	76.9231	0	0	Plus	Minus	gag/pol polyprotein	F:nucleic acid binding; F:aspartic-type endopeptidase activity; F:RNA-DNA hybrid ribonuclease activity; P:proteolysis; P:DNA integration; P:RNA phosphodiester bond hydrolysis, endonucleolytic	EC:3.1.30; EC:3.4.23; EC:3.1.26; EC:3.1.26.4	Acting on ester bonds; Acting on peptide bonds (peptidases); Acting on ester bonds; Ribonuclease H	-	-	-	-	-	-	-	-	-	-	-	-	-	-	-	-	-	-	-	-	-	-	-	-
SNP_PS900203_1.2CM	TRINITY_DN25048_c0_g1_i1	not available	len=1120 path=[0:0-101 3:102-487 4:488-896 6:897-920 8:921-1077 9:1078-1119]	0.00651248	33	53.8887	27	204	178	54272	54452	0.044103	111	61.326	111	61.326	3	1.65746	Plus	Plus	gag/pol polyprotein	F:nucleic acid binding; F:aspartic-type endopeptidase activity; F:RNA-DNA hybrid ribonuclease activity; P:proteolysis; P:DNA integration; P:RNA phosphodiester bond hydrolysis, endonucleolytic	EC:3.1.30; EC:3.4.23; EC:3.1.26; EC:3.1.26.4	Acting on ester bonds; Acting on peptide bonds (peptidases); Acting on ester bonds; Ribonuclease H	-	-	-	-	-	-	-	-	-	-	-	-	-	-	-	-	-	-	-	-	-	-	-	-
SNP_PS900203_1.2CM	TRINITY_DN25048_c0_g1_i1	not available	len=1120 path=[0:0-101 3:102-487 4:488-896 6:897-920 8:921-1077 9:1078-1119]	0.0586123	31	50.7188	1034	1104	71	28845	28915	0.0175916	51	71.831	51	71.831	0	0	Plus	Plus	gag/pol polyprotein	F:nucleic acid binding; F:aspartic-type endopeptidase activity; F:RNA-DNA hybrid ribonuclease activity; P:proteolysis; P:DNA integration; P:RNA phosphodiester bond hydrolysis, endonucleolytic	EC:3.1.30; EC:3.4.23; EC:3.1.26; EC:3.1.26.4	Acting on ester bonds; Acting on peptide bonds (peptidases); Acting on ester bonds; Ribonuclease H	-	-	-	-	-	-	-	-	-	-	-	-	-	-	-	-	-	-	-	-	-	-	-	-
SNP_PS900203_1.2CM	TRINITY_DN25048_c0_g1_i1	not available	len=1120 path=[0:0-101 3:102-487 4:488-896 6:897-920 8:921-1077 9:1078-1119]	0.527511	29	47.5489	136	188	53	346548	346600	0.0131318	41	77.3585	41	77.3585	0	0	Plus	Plus	gag/pol polyprotein	F:nucleic acid binding; F:aspartic-type endopeptidase activity; F:RNA-DNA hybrid ribonuclease activity; P:proteolysis; P:DNA integration; P:RNA phosphodiester bond hydrolysis, endonucleolytic	EC:3.1.30; EC:3.4.23; EC:3.1.26; EC:3.1.26.4	Acting on ester bonds; Acting on peptide bonds (peptidases); Acting on ester bonds; Ribonuclease H	-	-	-	-	-	-	-	-	-	-	-	-	-	-	-	-	-	-	-	-	-	-	-	-
SNP_PS900203_1.2CM	TRINITY_DN25048_c0_g1_i1	not available	len=1120 path=[0:0-101 3:102-487 4:488-896 6:897-920 8:921-1077 9:1078-1119]	1.58253	28	45.9639	135	188	54	28015	28068	0.0133796	41	75.9259	41	75.9259	0	0	Plus	Plus	gag/pol polyprotein	F:nucleic acid binding; F:aspartic-type endopeptidase activity; F:RNA-DNA hybrid ribonuclease activity; P:proteolysis; P:DNA integration; P:RNA phosphodiester bond hydrolysis, endonucleolytic	EC:3.1.30; EC:3.4.23; EC:3.1.26; EC:3.1.26.4	Acting on ester bonds; Acting on peptide bonds (peptidases); Acting on ester bonds; Ribonuclease H	-	-	-	-	-	-	-	-	-	-	-	-	-	-	-	-	-	-	-	-	-	-	-	-
SNP_PS900203_1.2CM	TRINITY_DN25048_c0_g1_i1	not available	len=1120 path=[0:0-101 3:102-487 4:488-896 6:897-920 8:921-1077 9:1078-1119]	1.58253	28	45.9639	910	819	92	372080	372171	0.0222993	60	65.2174	60	65.2174	0	0	Plus	Minus	gag/pol polyprotein	F:nucleic acid binding; F:aspartic-type endopeptidase activity; F:RNA-DNA hybrid ribonuclease activity; P:proteolysis; P:DNA integration; P:RNA phosphodiester bond hydrolysis, endonucleolytic	EC:3.1.30; EC:3.4.23; EC:3.1.26; EC:3.1.26.4	Acting on ester bonds; Acting on peptide bonds (peptidases); Acting on ester bonds; Ribonuclease H	-	-	-	-	-	-	-	-	-	-	-	-	-	-	-	-	-	-	-	-	-	-	-	-
SNP_PS900203_1.2CM	TRINITY_DN25048_c0_g1_i1	not available	len=1120 path=[0:0-101 3:102-487 4:488-896 6:897-920 8:921-1077 9:1078-1119]	4.7476	27	44.379	1117	982	136	358016	358151	0.0332011	88	64.2336	88	64.2336	2	1.45985	Plus	Minus	gag/pol polyprotein	F:nucleic acid binding; F:aspartic-type endopeptidase activity; F:RNA-DNA hybrid ribonuclease activity; P:proteolysis; P:DNA integration; P:RNA phosphodiester bond hydrolysis, endonucleolytic	EC:3.1.30; EC:3.4.23; EC:3.1.26; EC:3.1.26.4	Acting on ester bonds; Acting on peptide bonds (peptidases); Acting on ester bonds; Ribonuclease H	-	-	-	-	-	-	-	-	-	-	-	-	-	-	-	-	-	-	-	-	-	-	-	-
SNP_PS900203_1.2CM	TRINITY_DN25048_c0_g1_i1	not available	len=1120 path=[0:0-101 3:102-487 4:488-896 6:897-920 8:921-1077 9:1078-1119]	4.7476	27	44.379	1047	1109	63	28843	28905	0.0156095	45	71.4286	45	71.4286	0	0	Plus	Plus	gag/pol polyprotein	F:nucleic acid binding; F:aspartic-type endopeptidase activity; F:RNA-DNA hybrid ribonuclease activity; P:proteolysis; P:DNA integration; P:RNA phosphodiester bond hydrolysis, endonucleolytic	EC:3.1.30; EC:3.4.23; EC:3.1.26; EC:3.1.26.4	Acting on ester bonds; Acting on peptide bonds (peptidases); Acting on ester bonds; Ribonuclease H	-	-	-	-	-	-	-	-	-	-	-	-	-	-	-	-	-	-	-	-	-	-	-	-
SNP_PS900203_1.2CM	TRINITY_DN13701_c0_g1_i8	not available	len=1345 path=[0:0-162 4:163-186 5:187-406 14:407-432 16:433-457 17:458-567 19:568-616 20:617-816 22:817-1005 23:1006-1044 24:1045-1047 27:1048-1156 28:1157-1165 29:1166-1344]	0	675	1071.43	3	1339	1337	349462	350797	0.331268	1017	75.9522	1017	75.9522	5	0.373413	Plus	Plus	ribulose bisphosphate carboxylase small chain 3A	F:nucleic acid binding; F:RNA-DNA hybrid ribonuclease activity; P:DNA integration; C:membrane; C:integral component of membrane; P:RNA phosphodiester bond hydrolysis, endonucleolytic	0	0	-	-	-	-	-	-	-	-	-	-	-	-	-	-	-	-	-	-	-	-	-	-	-	-
SNP_PS900203_1.2CM	TRINITY_DN13701_c0_g1_i8	not available	len=1345 path=[0:0-162 4:163-186 5:187-406 14:407-432 16:433-457 17:458-567 19:568-616 20:617-816 22:817-1005 23:1006-1044 24:1045-1047 27:1048-1156 28:1157-1165 29:1166-1344]	0	608	965.242	1	956	956	31117	32072	0.236868	782	81.7992	782	81.7992	0	0	Plus	Plus	ribulose bisphosphate carboxylase small chain 3A	F:nucleic acid binding; F:RNA-DNA hybrid ribonuclease activity; P:DNA integration; C:membrane; C:integral component of membrane; P:RNA phosphodiester bond hydrolysis, endonucleolytic	0	0	-	-	-	-	-	-	-	-	-	-	-	-	-	-	-	-	-	-	-	-	-	-	-	-
SNP_PS900203_1.2CM	TRINITY_DN13701_c0_g1_i8	not available	len=1345 path=[0:0-162 4:163-186 5:187-406 14:407-432 16:433-457 17:458-567 19:568-616 20:617-816 22:817-1005 23:1006-1044 24:1045-1047 27:1048-1156 28:1157-1165 29:1166-1344]	0	459	729.083	477	1185	709	6148	6856	0.175669	584	82.3695	584	82.3695	0	0	Plus	Plus	ribulose bisphosphate carboxylase small chain 3A	F:nucleic acid binding; F:RNA-DNA hybrid ribonuclease activity; P:DNA integration; C:membrane; C:integral component of membrane; P:RNA phosphodiester bond hydrolysis, endonucleolytic	0	0	-	-	-	-	-	-	-	-	-	-	-	-	-	-	-	-	-	-	-	-	-	-	-	-
SNP_PS900203_1.2CM	TRINITY_DN13701_c0_g1_i8	not available	len=1345 path=[0:0-162 4:163-186 5:187-406 14:407-432 16:433-457 17:458-567 19:568-616 20:617-816 22:817-1005 23:1006-1044 24:1045-1047 27:1048-1156 28:1157-1165 29:1166-1344]	2.98396e-152	346	549.982	442	1	442	262955	263396	0.109019	394	89.1403	394	89.1403	0	0	Plus	Minus	ribulose bisphosphate carboxylase small chain 3A	F:nucleic acid binding; F:RNA-DNA hybrid ribonuclease activity; P:DNA integration; C:membrane; C:integral component of membrane; P:RNA phosphodiester bond hydrolysis, endonucleolytic	0	0	-	-	-	-	-	-	-	-	-	-	-	-	-	-	-	-	-	-	-	-	-	-	-	-
SNP_PS900203_1.2CM	TRINITY_DN13701_c0_g1_i8	not available	len=1345 path=[0:0-162 4:163-186 5:187-406 14:407-432 16:433-457 17:458-567 19:568-616 20:617-816 22:817-1005 23:1006-1044 24:1045-1047 27:1048-1156 28:1157-1165 29:1166-1344]	1.38265e-30	91	145.817	468	1195	728	390078	390799	0.180376	415	57.0055	415	57.0055	6	0.824176	Plus	Plus	ribulose bisphosphate carboxylase small chain 3A	F:nucleic acid binding; F:RNA-DNA hybrid ribonuclease activity; P:DNA integration; C:membrane; C:integral component of membrane; P:RNA phosphodiester bond hydrolysis, endonucleolytic	0	0	-	-	-	-	-	-	-	-	-	-	-	-	-	-	-	-	-	-	-	-	-	-	-	-
SNP_PS900203_1.2CM	TRINITY_DN13701_c0_g1_i8	not available	len=1345 path=[0:0-162 4:163-186 5:187-406 14:407-432 16:433-457 17:458-567 19:568-616 20:617-816 22:817-1005 23:1006-1044 24:1045-1047 27:1048-1156 28:1157-1165 29:1166-1344]	2.30588e-14	57	91.9278	6	1333	1328	333749	335046	0.329038	838	62.3048	838	62.3048	64	4.75836	Plus	Plus	ribulose bisphosphate carboxylase small chain 3A	F:nucleic acid binding; F:RNA-DNA hybrid ribonuclease activity; P:DNA integration; C:membrane; C:integral component of membrane; P:RNA phosphodiester bond hydrolysis, endonucleolytic	0	0	-	-	-	-	-	-	-	-	-	-	-	-	-	-	-	-	-	-	-	-	-	-	-	-
SNP_PS900203_1.2CM	TRINITY_DN13701_c0_g1_i8	not available	len=1345 path=[0:0-162 4:163-186 5:187-406 14:407-432 16:433-457 17:458-567 19:568-616 20:617-816 22:817-1005 23:1006-1044 24:1045-1047 27:1048-1156 28:1157-1165 29:1166-1344]	1.22544e-08	45	72.9083	895	495	401	369331	369728	0.09886	227	56.6085	227	56.6085	3	0.74813	Plus	Minus	ribulose bisphosphate carboxylase small chain 3A	F:nucleic acid binding; F:RNA-DNA hybrid ribonuclease activity; P:DNA integration; C:membrane; C:integral component of membrane; P:RNA phosphodiester bond hydrolysis, endonucleolytic	0	0	-	-	-	-	-	-	-	-	-	-	-	-	-	-	-	-	-	-	-	-	-	-	-	-
SNP_PS900203_1.2CM	TRINITY_DN13701_c0_g1_i8	not available	len=1345 path=[0:0-162 4:163-186 5:187-406 14:407-432 16:433-457 17:458-567 19:568-616 20:617-816 22:817-1005 23:1006-1044 24:1045-1047 27:1048-1156 28:1157-1165 29:1166-1344]	2.97781e-06	40	64.9835	878	495	384	355513	355890	0.0946479	220	57.2917	220	57.2917	6	1.5625	Plus	Minus	ribulose bisphosphate carboxylase small chain 3A	F:nucleic acid binding; F:RNA-DNA hybrid ribonuclease activity; P:DNA integration; C:membrane; C:integral component of membrane; P:RNA phosphodiester bond hydrolysis, endonucleolytic	0	0	-	-	-	-	-	-	-	-	-	-	-	-	-	-	-	-	-	-	-	-	-	-	-	-
SNP_PS900203_1.2CM	TRINITY_DN13701_c0_g1_i8	not available	len=1345 path=[0:0-162 4:163-186 5:187-406 14:407-432 16:433-457 17:458-567 19:568-616 20:617-816 22:817-1005 23:1006-1044 24:1045-1047 27:1048-1156 28:1157-1165 29:1166-1344]	2.68003e-05	38	61.8135	878	495	384	68073	68453	0.0946479	215	55.9896	215	55.9896	3	0.78125	Plus	Minus	ribulose bisphosphate carboxylase small chain 3A	F:nucleic acid binding; F:RNA-DNA hybrid ribonuclease activity; P:DNA integration; C:membrane; C:integral component of membrane; P:RNA phosphodiester bond hydrolysis, endonucleolytic	0	0	-	-	-	-	-	-	-	-	-	-	-	-	-	-	-	-	-	-	-	-	-	-	-	-
SNP_PS900203_1.2CM	TRINITY_DN13701_c0_g1_i8	not available	len=1345 path=[0:0-162 4:163-186 5:187-406 14:407-432 16:433-457 17:458-567 19:568-616 20:617-816 22:817-1005 23:1006-1044 24:1045-1047 27:1048-1156 28:1157-1165 29:1166-1344]	0.0195374	32	52.3038	1298	1345	48	12783	12830	0.0118929	40	83.3333	40	83.3333	0	0	Plus	Plus	ribulose bisphosphate carboxylase small chain 3A	F:nucleic acid binding; F:RNA-DNA hybrid ribonuclease activity; P:DNA integration; C:membrane; C:integral component of membrane; P:RNA phosphodiester bond hydrolysis, endonucleolytic	0	0	-	-	-	-	-	-	-	-	-	-	-	-	-	-	-	-	-	-	-	-	-	-	-	-
SNP_PS900203_1.2CM	TRINITY_DN13701_c0_g1_i8	not available	len=1345 path=[0:0-162 4:163-186 5:187-406 14:407-432 16:433-457 17:458-567 19:568-616 20:617-816 22:817-1005 23:1006-1044 24:1045-1047 27:1048-1156 28:1157-1165 29:1166-1344]	0.175837	30	49.1338	1229	1302	74	56861	56934	0.0183349	52	70.2703	52	70.2703	0	0	Plus	Plus	ribulose bisphosphate carboxylase small chain 3A	F:nucleic acid binding; F:RNA-DNA hybrid ribonuclease activity; P:DNA integration; C:membrane; C:integral component of membrane; P:RNA phosphodiester bond hydrolysis, endonucleolytic	0	0	-	-	-	-	-	-	-	-	-	-	-	-	-	-	-	-	-	-	-	-	-	-	-	-
SNP_PS900203_1.2CM	TRINITY_DN13701_c0_g1_i3	not available	len=1345 path=[0:0-162 4:163-186 5:187-406 14:407-432 16:433-457 17:458-567 19:568-616 20:617-816 22:817-1005 23:1006-1044 24:1045-1047 26:1048-1165 29:1166-1344]	0	673	1068.26	3	1339	1337	349462	350797	0.331268	1016	75.8775	1016	75.8775	5	0.373413	Plus	Plus	ribulose bisphosphate carboxylase small chain 3A	F:nucleic acid binding; F:RNA-DNA hybrid ribonuclease activity; P:DNA integration; C:membrane; C:integral component of membrane; P:RNA phosphodiester bond hydrolysis, endonucleolytic	0	0	-	-	-	-	-	-	-	-	-	-	-	-	-	-	-	-	-	-	*	0.00785	-	-	-	-
SNP_PS900203_1.2CM	TRINITY_DN13701_c0_g1_i3	not available	len=1345 path=[0:0-162 4:163-186 5:187-406 14:407-432 16:433-457 17:458-567 19:568-616 20:617-816 22:817-1005 23:1006-1044 24:1045-1047 26:1048-1165 29:1166-1344]	0	608	965.242	1	956	956	31117	32072	0.236868	782	81.7992	782	81.7992	0	0	Plus	Plus	ribulose bisphosphate carboxylase small chain 3A	F:nucleic acid binding; F:RNA-DNA hybrid ribonuclease activity; P:DNA integration; C:membrane; C:integral component of membrane; P:RNA phosphodiester bond hydrolysis, endonucleolytic	0	0	-	-	-	-	-	-	-	-	-	-	-	-	-	-	-	-	-	-	*	0.00785	-	-	-	-
SNP_PS900203_1.2CM	TRINITY_DN13701_c0_g1_i3	not available	len=1345 path=[0:0-162 4:163-186 5:187-406 14:407-432 16:433-457 17:458-567 19:568-616 20:617-816 22:817-1005 23:1006-1044 24:1045-1047 26:1048-1165 29:1166-1344]	0	457	725.913	477	1185	709	6148	6856	0.175669	583	82.2285	583	82.2285	0	0	Plus	Plus	ribulose bisphosphate carboxylase small chain 3A	F:nucleic acid binding; F:RNA-DNA hybrid ribonuclease activity; P:DNA integration; C:membrane; C:integral component of membrane; P:RNA phosphodiester bond hydrolysis, endonucleolytic	0	0	-	-	-	-	-	-	-	-	-	-	-	-	-	-	-	-	-	-	*	0.00785	-	-	-	-
SNP_PS900203_1.2CM	TRINITY_DN13701_c0_g1_i3	not available	len=1345 path=[0:0-162 4:163-186 5:187-406 14:407-432 16:433-457 17:458-567 19:568-616 20:617-816 22:817-1005 23:1006-1044 24:1045-1047 26:1048-1165 29:1166-1344]	2.98396e-152	346	549.982	442	1	442	262955	263396	0.109019	394	89.1403	394	89.1403	0	0	Plus	Minus	ribulose bisphosphate carboxylase small chain 3A	F:nucleic acid binding; F:RNA-DNA hybrid ribonuclease activity; P:DNA integration; C:membrane; C:integral component of membrane; P:RNA phosphodiester bond hydrolysis, endonucleolytic	0	0	-	-	-	-	-	-	-	-	-	-	-	-	-	-	-	-	-	-	*	0.00785	-	-	-	-
SNP_PS900203_1.2CM	TRINITY_DN13701_c0_g1_i3	not available	len=1345 path=[0:0-162 4:163-186 5:187-406 14:407-432 16:433-457 17:458-567 19:568-616 20:617-816 22:817-1005 23:1006-1044 24:1045-1047 26:1048-1165 29:1166-1344]	1.11995e-28	87	139.477	468	1195	728	390078	390799	0.180376	413	56.7308	413	56.7308	6	0.824176	Plus	Plus	ribulose bisphosphate carboxylase small chain 3A	F:nucleic acid binding; F:RNA-DNA hybrid ribonuclease activity; P:DNA integration; C:membrane; C:integral component of membrane; P:RNA phosphodiester bond hydrolysis, endonucleolytic	0	0	-	-	-	-	-	-	-	-	-	-	-	-	-	-	-	-	-	-	*	0.00785	-	-	-	-
SNP_PS900203_1.2CM	TRINITY_DN13701_c0_g1_i3	not available	len=1345 path=[0:0-162 4:163-186 5:187-406 14:407-432 16:433-457 17:458-567 19:568-616 20:617-816 22:817-1005 23:1006-1044 24:1045-1047 26:1048-1165 29:1166-1344]	7.68626e-15	58	93.5128	6	1333	1328	333749	335046	0.329038	841	62.5279	841	62.5279	64	4.75836	Plus	Plus	ribulose bisphosphate carboxylase small chain 3A	F:nucleic acid binding; F:RNA-DNA hybrid ribonuclease activity; P:DNA integration; C:membrane; C:integral component of membrane; P:RNA phosphodiester bond hydrolysis, endonucleolytic	0	0	-	-	-	-	-	-	-	-	-	-	-	-	-	-	-	-	-	-	*	0.00785	-	-	-	-
SNP_PS900203_1.2CM	TRINITY_DN13701_c0_g1_i3	not available	len=1345 path=[0:0-162 4:163-186 5:187-406 14:407-432 16:433-457 17:458-567 19:568-616 20:617-816 22:817-1005 23:1006-1044 24:1045-1047 26:1048-1165 29:1166-1344]	1.22544e-08	45	72.9083	895	495	401	369331	369728	0.09886	227	56.6085	227	56.6085	3	0.74813	Plus	Minus	ribulose bisphosphate carboxylase small chain 3A	F:nucleic acid binding; F:RNA-DNA hybrid ribonuclease activity; P:DNA integration; C:membrane; C:integral component of membrane; P:RNA phosphodiester bond hydrolysis, endonucleolytic	0	0	-	-	-	-	-	-	-	-	-	-	-	-	-	-	-	-	-	-	*	0.00785	-	-	-	-
SNP_PS900203_1.2CM	TRINITY_DN13701_c0_g1_i3	not available	len=1345 path=[0:0-162 4:163-186 5:187-406 14:407-432 16:433-457 17:458-567 19:568-616 20:617-816 22:817-1005 23:1006-1044 24:1045-1047 26:1048-1165 29:1166-1344]	2.97781e-06	40	64.9835	878	495	384	355513	355890	0.0946479	220	57.2917	220	57.2917	6	1.5625	Plus	Minus	ribulose bisphosphate carboxylase small chain 3A	F:nucleic acid binding; F:RNA-DNA hybrid ribonuclease activity; P:DNA integration; C:membrane; C:integral component of membrane; P:RNA phosphodiester bond hydrolysis, endonucleolytic	0	0	-	-	-	-	-	-	-	-	-	-	-	-	-	-	-	-	-	-	*	0.00785	-	-	-	-
SNP_PS900203_1.2CM	TRINITY_DN13701_c0_g1_i3	not available	len=1345 path=[0:0-162 4:163-186 5:187-406 14:407-432 16:433-457 17:458-567 19:568-616 20:617-816 22:817-1005 23:1006-1044 24:1045-1047 26:1048-1165 29:1166-1344]	2.68003e-05	38	61.8135	878	495	384	68073	68453	0.0946479	215	55.9896	215	55.9896	3	0.78125	Plus	Minus	ribulose bisphosphate carboxylase small chain 3A	F:nucleic acid binding; F:RNA-DNA hybrid ribonuclease activity; P:DNA integration; C:membrane; C:integral component of membrane; P:RNA phosphodiester bond hydrolysis, endonucleolytic	0	0	-	-	-	-	-	-	-	-	-	-	-	-	-	-	-	-	-	-	*	0.00785	-	-	-	-
SNP_PS900203_1.2CM	TRINITY_DN13701_c0_g1_i3	not available	len=1345 path=[0:0-162 4:163-186 5:187-406 14:407-432 16:433-457 17:458-567 19:568-616 20:617-816 22:817-1005 23:1006-1044 24:1045-1047 26:1048-1165 29:1166-1344]	0.0195374	32	52.3038	1298	1345	48	12783	12830	0.0118929	40	83.3333	40	83.3333	0	0	Plus	Plus	ribulose bisphosphate carboxylase small chain 3A	F:nucleic acid binding; F:RNA-DNA hybrid ribonuclease activity; P:DNA integration; C:membrane; C:integral component of membrane; P:RNA phosphodiester bond hydrolysis, endonucleolytic	0	0	-	-	-	-	-	-	-	-	-	-	-	-	-	-	-	-	-	-	*	0.00785	-	-	-	-
SNP_PS900203_1.2CM	TRINITY_DN13701_c0_g1_i3	not available	len=1345 path=[0:0-162 4:163-186 5:187-406 14:407-432 16:433-457 17:458-567 19:568-616 20:617-816 22:817-1005 23:1006-1044 24:1045-1047 26:1048-1165 29:1166-1344]	0.175837	30	49.1338	1229	1302	74	56861	56934	0.0183349	52	70.2703	52	70.2703	0	0	Plus	Plus	ribulose bisphosphate carboxylase small chain 3A	F:nucleic acid binding; F:RNA-DNA hybrid ribonuclease activity; P:DNA integration; C:membrane; C:integral component of membrane; P:RNA phosphodiester bond hydrolysis, endonucleolytic	0	0	-	-	-	-	-	-	-	-	-	-	-	-	-	-	-	-	-	-	*	0.00785	-	-	-	-
SNP_PS900203_1.2CM	TRINITY_DN10703_c0_g1_i7	not available	len=808 path=[0:0-88 5:89-105 8:106-107 9:108-130 10:131-131 12:132-167 14:168-171 15:172-181 16:182-183 17:184-227 18:228-229 19:230-273 21:274-311 22:312-344 24:345-392 26:393-412 27:413-420 29:421-444 32:445-460 34:461-530 35:531-537 37:538-554 41:555-569 42:570-807]	0	673	1068.26	5	795	791	66586	67376	0.195986	740	93.3165	740	93.3165	4	0.504414	Plus	Plus	---NA---	0	0	0	-	-	-	-	-	-	-	-	-	-	-	-	-	-	-	-	-	-	-	-	-	-	-	-
SNP_PS900203_1.2CM	TRINITY_DN10703_c0_g1_i7	not available	len=808 path=[0:0-88 5:89-105 8:106-107 9:108-130 10:131-131 12:132-167 14:168-171 15:172-181 16:182-183 17:184-227 18:228-229 19:230-273 21:274-311 22:312-344 24:345-392 26:393-412 27:413-420 29:421-444 32:445-460 34:461-530 35:531-537 37:538-554 41:555-569 42:570-807]	1.363e-82	200	318.577	359	808	450	368168	368621	0.111496	355	77.5109	355	77.5109	12	2.62009	Plus	Plus	---NA---	0	0	0	-	-	-	-	-	-	-	-	-	-	-	-	-	-	-	-	-	-	-	-	-	-	-	-
SNP_PS900203_1.2CM	TRINITY_DN10703_c0_g1_i7	not available	len=808 path=[0:0-88 5:89-105 8:106-107 9:108-130 10:131-131 12:132-167 14:168-171 15:172-181 16:182-183 17:184-227 18:228-229 19:230-273 21:274-311 22:312-344 24:345-392 26:393-412 27:413-420 29:421-444 32:445-460 34:461-530 35:531-537 37:538-554 41:555-569 42:570-807]	7.80513e-36	102	163.251	701	808	108	67374	67481	0.0267591	105	97.2222	105	97.2222	0	0	Plus	Plus	---NA---	0	0	0	-	-	-	-	-	-	-	-	-	-	-	-	-	-	-	-	-	-	-	-	-	-	-	-
SNP_PS900203_1.2CM	TRINITY_DN10703_c0_g1_i7	not available	len=808 path=[0:0-88 5:89-105 8:106-107 9:108-130 10:131-131 12:132-167 14:168-171 15:172-181 16:182-183 17:184-227 18:228-229 19:230-273 21:274-311 22:312-344 24:345-392 26:393-412 27:413-420 29:421-444 32:445-460 34:461-530 35:531-537 37:538-554 41:555-569 42:570-807]	3.02387e-27	84	134.722	212	444	233	367917	368150	0.0577303	175	74.1525	175	74.1525	5	2.11864	Plus	Plus	---NA---	0	0	0	-	-	-	-	-	-	-	-	-	-	-	-	-	-	-	-	-	-	-	-	-	-	-	-
SNP_PS900203_1.2CM	TRINITY_DN10703_c0_g1_i7	not available	len=808 path=[0:0-88 5:89-105 8:106-107 9:108-130 10:131-131 12:132-167 14:168-171 15:172-181 16:182-183 17:184-227 18:228-229 19:230-273 21:274-311 22:312-344 24:345-392 26:393-412 27:413-420 29:421-444 32:445-460 34:461-530 35:531-537 37:538-554 41:555-569 42:570-807]	1.51289e-10	49	79.2481	5	71	67	92548	92614	0.0166006	58	86.5672	58	86.5672	0	0	Plus	Plus	---NA---	0	0	0	-	-	-	-	-	-	-	-	-	-	-	-	-	-	-	-	-	-	-	-	-	-	-	-
SNP_PS900203_1.2CM	TRINITY_DN10703_c0_g1_i7	not available	len=808 path=[0:0-88 5:89-105 8:106-107 9:108-130 10:131-131 12:132-167 14:168-171 15:172-181 16:182-183 17:184-227 18:228-229 19:230-273 21:274-311 22:312-344 24:345-392 26:393-412 27:413-420 29:421-444 32:445-460 34:461-530 35:531-537 37:538-554 41:555-569 42:570-807]	0.00651248	33	53.8887	55	126	72	367721	367790	0.0178394	60	82.1918	60	82.1918	4	5.47945	Plus	Plus	---NA---	0	0	0	-	-	-	-	-	-	-	-	-	-	-	-	-	-	-	-	-	-	-	-	-	-	-	-
SNP_PS900203_1.2CM	TRINITY_DN2961_c0_g1_i7	not available	len=1835 path=[0:0-338 4:339-586 5:587-609 7:610-664 9:665-695 10:696-722 11:723-772 13:773-807 14:808-907 17:908-982 19:983-1013 22:1014-1834]	0	673	1068.26	1087	1835	749	368825	369573	0.185579	711	94.9266	711	94.9266	0	0	Plus	Plus	transmembrane protein, putative	C:membrane; C:integral component of membrane	0	0	-	-	-	-	-	-	-	-	-	-	-	-	25.66	0	-	-	-	-	*	0.000592	-	-	-	-
SNP_PS900203_1.2CM	TRINITY_DN2961_c0_g1_i7	not available	len=1835 path=[0:0-338 4:339-586 5:587-609 7:610-664 9:665-695 10:696-722 11:723-772 13:773-807 14:808-907 17:908-982 19:983-1013 22:1014-1834]	0	521	827.35	287	1835	1549	66771	68298	0.383795	1110	71.0627	1110	71.0627	47	3.00896	Plus	Plus	transmembrane protein, putative	C:membrane; C:integral component of membrane	0	0	-	-	-	-	-	-	-	-	-	-	-	-	25.66	0	-	-	-	-	*	0.000592	-	-	-	-
SNP_PS900203_1.2CM	TRINITY_DN2961_c0_g1_i7	not available	len=1835 path=[0:0-338 4:339-586 5:587-609 7:610-664 9:665-695 10:696-722 11:723-772 13:773-807 14:808-907 17:908-982 19:983-1013 22:1014-1834]	0	484	768.707	1	552	552	367614	368165	0.136769	531	95.8484	531	95.8484	4	0.722022	Plus	Plus	transmembrane protein, putative	C:membrane; C:integral component of membrane	0	0	-	-	-	-	-	-	-	-	-	-	-	-	25.66	0	-	-	-	-	*	0.000592	-	-	-	-
SNP_PS900203_1.2CM	TRINITY_DN2961_c0_g1_i7	not available	len=1835 path=[0:0-338 4:339-586 5:587-609 7:610-664 9:665-695 10:696-722 11:723-772 13:773-807 14:808-907 17:908-982 19:983-1013 22:1014-1834]	1.26494e-123	286	454.884	453	887	435	368167	368607	0.10778	378	85.5204	378	85.5204	8	1.80995	Plus	Plus	transmembrane protein, putative	C:membrane; C:integral component of membrane	0	0	-	-	-	-	-	-	-	-	-	-	-	-	25.66	0	-	-	-	-	*	0.000592	-	-	-	-
SNP_PS900203_1.2CM	TRINITY_DN2961_c0_g1_i7	not available	len=1835 path=[0:0-338 4:339-586 5:587-609 7:610-664 9:665-695 10:696-722 11:723-772 13:773-807 14:808-907 17:908-982 19:983-1013 22:1014-1834]	2.20667e-97	231	367.711	904	1188	285	368527	368820	0.0706143	272	92.517	272	92.517	9	3.06122	Plus	Plus	transmembrane protein, putative	C:membrane; C:integral component of membrane	0	0	-	-	-	-	-	-	-	-	-	-	-	-	25.66	0	-	-	-	-	*	0.000592	-	-	-	-
SNP_PS900203_1.2CM	TRINITY_DN2961_c0_g1_i7	not available	len=1835 path=[0:0-338 4:339-586 5:587-609 7:610-664 9:665-695 10:696-722 11:723-772 13:773-807 14:808-907 17:908-982 19:983-1013 22:1014-1834]	1.13727e-49	131	209.215	1551	1835	285	355454	355738	0.0706143	208	72.9825	208	72.9825	0	0	Plus	Plus	transmembrane protein, putative	C:membrane; C:integral component of membrane	0	0	-	-	-	-	-	-	-	-	-	-	-	-	25.66	0	-	-	-	-	*	0.000592	-	-	-	-
SNP_PS900203_1.2CM	TRINITY_DN2961_c0_g1_i7	not available	len=1835 path=[0:0-338 4:339-586 5:587-609 7:610-664 9:665-695 10:696-722 11:723-772 13:773-807 14:808-907 17:908-982 19:983-1013 22:1014-1834]	3.73317e-29	88	141.062	130	1	130	225802	225930	0.0317145	112	86.1538	112	86.1538	1	0.769231	Plus	Minus	transmembrane protein, putative	C:membrane; C:integral component of membrane	0	0	-	-	-	-	-	-	-	-	-	-	-	-	25.66	0	-	-	-	-	*	0.000592	-	-	-	-
SNP_PS900203_1.2CM	TRINITY_DN2961_c0_g1_i7	not available	len=1835 path=[0:0-338 4:339-586 5:587-609 7:610-664 9:665-695 10:696-722 11:723-772 13:773-807 14:808-907 17:908-982 19:983-1013 22:1014-1834]	2.84676e-16	61	98.2677	899	977	79	67290	67368	0.0195738	70	88.6076	70	88.6076	0	0	Plus	Plus	transmembrane protein, putative	C:membrane; C:integral component of membrane	0	0	-	-	-	-	-	-	-	-	-	-	-	-	25.66	0	-	-	-	-	*	0.000592	-	-	-	-
SNP_PS900203_1.2CM	TRINITY_DN2961_c0_g1_i7	not available	len=1835 path=[0:0-338 4:339-586 5:587-609 7:610-664 9:665-695 10:696-722 11:723-772 13:773-807 14:808-907 17:908-982 19:983-1013 22:1014-1834]	1.10289e-07	43	69.7384	4	211	208	66535	66740	0.051536	153	71.4953	153	71.4953	14	6.54206	Plus	Plus	transmembrane protein, putative	C:membrane; C:integral component of membrane	0	0	-	-	-	-	-	-	-	-	-	-	-	-	25.66	0	-	-	-	-	*	0.000592	-	-	-	-
SNP_PS900203_1.2CM	TRINITY_DN2961_c0_g1_i7	not available	len=1835 path=[0:0-338 4:339-586 5:587-609 7:610-664 9:665-695 10:696-722 11:723-772 13:773-807 14:808-907 17:908-982 19:983-1013 22:1014-1834]	9.92605e-07	41	66.5684	1807	1611	197	390288	390481	0.048315	123	62.4365	123	62.4365	3	1.52284	Plus	Minus	transmembrane protein, putative	C:membrane; C:integral component of membrane	0	0	-	-	-	-	-	-	-	-	-	-	-	-	25.66	0	-	-	-	-	*	0.000592	-	-	-	-
SNP_PS900203_1.2CM	TRINITY_DN2961_c0_g1_i7	not available	len=1835 path=[0:0-338 4:339-586 5:587-609 7:610-664 9:665-695 10:696-722 11:723-772 13:773-807 14:808-907 17:908-982 19:983-1013 22:1014-1834]	0.0586123	31	50.7188	1375	1305	71	390717	390787	0.0170961	51	71.831	51	71.831	0	0	Plus	Minus	transmembrane protein, putative	C:membrane; C:integral component of membrane	0	0	-	-	-	-	-	-	-	-	-	-	-	-	25.66	0	-	-	-	-	*	0.000592	-	-	-	-
SNP_PS900203_1.2CM	TRINITY_DN2961_c0_g1_i7	not available	len=1835 path=[0:0-338 4:339-586 5:587-609 7:610-664 9:665-695 10:696-722 11:723-772 13:773-807 14:808-907 17:908-982 19:983-1013 22:1014-1834]	0.527511	29	47.5489	1807	1610	198	6349	6549	0.0485628	119	59.204	119	59.204	3	1.49254	Plus	Minus	transmembrane protein, putative	C:membrane; C:integral component of membrane	0	0	-	-	-	-	-	-	-	-	-	-	-	-	25.66	0	-	-	-	-	*	0.000592	-	-	-	-
SNP_PS900203_1.2CM	TRINITY_DN2961_c0_g1_i7	not available	len=1835 path=[0:0-338 4:339-586 5:587-609 7:610-664 9:665-695 10:696-722 11:723-772 13:773-807 14:808-907 17:908-982 19:983-1013 22:1014-1834]	4.7476	27	44.379	1807	1610	198	31794	31994	0.0485628	118	58.7065	118	58.7065	3	1.49254	Plus	Minus	transmembrane protein, putative	C:membrane; C:integral component of membrane	0	0	-	-	-	-	-	-	-	-	-	-	-	-	25.66	0	-	-	-	-	*	0.000592	-	-	-	-
SNP_PS900203_1.2CM	TRINITY_DN2961_c0_g1_i7	not available	len=1835 path=[0:0-338 4:339-586 5:587-609 7:610-664 9:665-695 10:696-722 11:723-772 13:773-807 14:808-907 17:908-982 19:983-1013 22:1014-1834]	4.7476	27	44.379	1795	1612	184	350148	350334	0.045094	111	59.3583	111	59.3583	3	1.60428	Plus	Minus	transmembrane protein, putative	C:membrane; C:integral component of membrane	0	0	-	-	-	-	-	-	-	-	-	-	-	-	25.66	0	-	-	-	-	*	0.000592	-	-	-	-
SNP_PS900203_1.2CM	TRINITY_DN23281_c0_g1_i1	not available	len=2658 path=[0:0-312 2:313-313 4:314-314 6:315-324 7:325-348 9:349-1124 10:1125-1583 12:1584-1700 13:1701-1950 15:1951-2104 16:2105-2216 18:2217-2299 19:2300-2328 20:2329-2379 23:2380-2380 24:2381-2390 25:2391-2657]	0	670	1063.51	793	2566	1774	268194	269974	0.439543	1234	69.2869	1234	69.2869	7	0.393038	Plus	Plus	gag/pol polyprotein	F:nucleic acid binding; F:aspartic-type endopeptidase activity; F:RNA-DNA hybrid ribonuclease activity; P:proteolysis; P:DNA integration; P:RNA phosphodiester bond hydrolysis, endonucleolytic	EC:3.1.30; EC:3.4.23; EC:3.1.26; EC:3.1.26.4	Acting on ester bonds; Acting on peptide bonds (peptidases); Acting on ester bonds; Ribonuclease H	-	-	-	-	-	-	-	-	-	-	-	-	-	-	-	-	-	-	-	-	-	-	-	-
SNP_PS900203_1.2CM	TRINITY_DN23281_c0_g1_i1	not available	len=2658 path=[0:0-312 2:313-313 4:314-314 6:315-324 7:325-348 9:349-1124 10:1125-1583 12:1584-1700 13:1701-1950 15:1951-2104 16:2105-2216 18:2217-2299 19:2300-2328 20:2329-2379 23:2380-2380 24:2381-2390 25:2391-2657]	0	561	890.749	2562	815	1748	383103	384857	0.432605	1173	66.7995	1173	66.7995	9	0.512528	Plus	Minus	gag/pol polyprotein	F:nucleic acid binding; F:aspartic-type endopeptidase activity; F:RNA-DNA hybrid ribonuclease activity; P:proteolysis; P:DNA integration; P:RNA phosphodiester bond hydrolysis, endonucleolytic	EC:3.1.30; EC:3.4.23; EC:3.1.26; EC:3.1.26.4	Acting on ester bonds; Acting on peptide bonds (peptidases); Acting on ester bonds; Ribonuclease H	-	-	-	-	-	-	-	-	-	-	-	-	-	-	-	-	-	-	-	-	-	-	-	-
SNP_PS900203_1.2CM	TRINITY_DN23281_c0_g1_i1	not available	len=2658 path=[0:0-312 2:313-313 4:314-314 6:315-324 7:325-348 9:349-1124 10:1125-1583 12:1584-1700 13:1701-1950 15:1951-2104 16:2105-2216 18:2217-2299 19:2300-2328 20:2329-2379 23:2380-2380 24:2381-2390 25:2391-2657]	0	538	854.295	950	2558	1609	360969	362578	0.398661	1091	67.5124	1091	67.5124	13	0.804455	Plus	Plus	gag/pol polyprotein	F:nucleic acid binding; F:aspartic-type endopeptidase activity; F:RNA-DNA hybrid ribonuclease activity; P:proteolysis; P:DNA integration; P:RNA phosphodiester bond hydrolysis, endonucleolytic	EC:3.1.30; EC:3.4.23; EC:3.1.26; EC:3.1.26.4	Acting on ester bonds; Acting on peptide bonds (peptidases); Acting on ester bonds; Ribonuclease H	-	-	-	-	-	-	-	-	-	-	-	-	-	-	-	-	-	-	-	-	-	-	-	-
SNP_PS900203_1.2CM	TRINITY_DN23281_c0_g1_i1	not available	len=2658 path=[0:0-312 2:313-313 4:314-314 6:315-324 7:325-348 9:349-1124 10:1125-1583 12:1584-1700 13:1701-1950 15:1951-2104 16:2105-2216 18:2217-2299 19:2300-2328 20:2329-2379 23:2380-2380 24:2381-2390 25:2391-2657]	0	463	735.423	793	1930	1138	73303	74443	0.281962	815	71.366	815	71.366	5	0.437828	Plus	Plus	gag/pol polyprotein	F:nucleic acid binding; F:aspartic-type endopeptidase activity; F:RNA-DNA hybrid ribonuclease activity; P:proteolysis; P:DNA integration; P:RNA phosphodiester bond hydrolysis, endonucleolytic	EC:3.1.30; EC:3.4.23; EC:3.1.26; EC:3.1.26.4	Acting on ester bonds; Acting on peptide bonds (peptidases); Acting on ester bonds; Ribonuclease H	-	-	-	-	-	-	-	-	-	-	-	-	-	-	-	-	-	-	-	-	-	-	-	-
SNP_PS900203_1.2CM	TRINITY_DN23281_c0_g1_i1	not available	len=2658 path=[0:0-312 2:313-313 4:314-314 6:315-324 7:325-348 9:349-1124 10:1125-1583 12:1584-1700 13:1701-1950 15:1951-2104 16:2105-2216 18:2217-2299 19:2300-2328 20:2329-2379 23:2380-2380 24:2381-2390 25:2391-2657]	1.42722e-145	332	527.793	793	1568	776	374565	375340	0.192269	554	71.3918	554	71.3918	0	0	Plus	Plus	gag/pol polyprotein	F:nucleic acid binding; F:aspartic-type endopeptidase activity; F:RNA-DNA hybrid ribonuclease activity; P:proteolysis; P:DNA integration; P:RNA phosphodiester bond hydrolysis, endonucleolytic	EC:3.1.30; EC:3.4.23; EC:3.1.26; EC:3.1.26.4	Acting on ester bonds; Acting on peptide bonds (peptidases); Acting on ester bonds; Ribonuclease H	-	-	-	-	-	-	-	-	-	-	-	-	-	-	-	-	-	-	-	-	-	-	-	-
SNP_PS900203_1.2CM	TRINITY_DN23281_c0_g1_i1	not available	len=2658 path=[0:0-312 2:313-313 4:314-314 6:315-324 7:325-348 9:349-1124 10:1125-1583 12:1584-1700 13:1701-1950 15:1951-2104 16:2105-2216 18:2217-2299 19:2300-2328 20:2329-2379 23:2380-2380 24:2381-2390 25:2391-2657]	1.73517e-126	292	464.394	2204	793	1412	343267	344683	0.349355	935	65.2022	935	65.2022	39	2.71967	Plus	Minus	gag/pol polyprotein	F:nucleic acid binding; F:aspartic-type endopeptidase activity; F:RNA-DNA hybrid ribonuclease activity; P:proteolysis; P:DNA integration; P:RNA phosphodiester bond hydrolysis, endonucleolytic	EC:3.1.30; EC:3.4.23; EC:3.1.26; EC:3.1.26.4	Acting on ester bonds; Acting on peptide bonds (peptidases); Acting on ester bonds; Ribonuclease H	-	-	-	-	-	-	-	-	-	-	-	-	-	-	-	-	-	-	-	-	-	-	-	-
SNP_PS900203_1.2CM	TRINITY_DN23281_c0_g1_i1	not available	len=2658 path=[0:0-312 2:313-313 4:314-314 6:315-324 7:325-348 9:349-1124 10:1125-1583 12:1584-1700 13:1701-1950 15:1951-2104 16:2105-2216 18:2217-2299 19:2300-2328 20:2329-2379 23:2380-2380 24:2381-2390 25:2391-2657]	6.81932e-66	165	263.104	2330	1693	638	52068	52710	0.157581	413	64.1304	413	64.1304	7	1.08696	Plus	Minus	gag/pol polyprotein	F:nucleic acid binding; F:aspartic-type endopeptidase activity; F:RNA-DNA hybrid ribonuclease activity; P:proteolysis; P:DNA integration; P:RNA phosphodiester bond hydrolysis, endonucleolytic	EC:3.1.30; EC:3.4.23; EC:3.1.26; EC:3.1.26.4	Acting on ester bonds; Acting on peptide bonds (peptidases); Acting on ester bonds; Ribonuclease H	-	-	-	-	-	-	-	-	-	-	-	-	-	-	-	-	-	-	-	-	-	-	-	-
SNP_PS900203_1.2CM	TRINITY_DN23281_c0_g1_i1	not available	len=2658 path=[0:0-312 2:313-313 4:314-314 6:315-324 7:325-348 9:349-1124 10:1125-1583 12:1584-1700 13:1701-1950 15:1951-2104 16:2105-2216 18:2217-2299 19:2300-2328 20:2329-2379 23:2380-2380 24:2381-2390 25:2391-2657]	1.84122e-64	162	258.349	1932	2566	635	395043	395683	0.157334	407	63.4945	407	63.4945	6	0.936037	Plus	Plus	gag/pol polyprotein	F:nucleic acid binding; F:aspartic-type endopeptidase activity; F:RNA-DNA hybrid ribonuclease activity; P:proteolysis; P:DNA integration; P:RNA phosphodiester bond hydrolysis, endonucleolytic	EC:3.1.30; EC:3.4.23; EC:3.1.26; EC:3.1.26.4	Acting on ester bonds; Acting on peptide bonds (peptidases); Acting on ester bonds; Ribonuclease H	-	-	-	-	-	-	-	-	-	-	-	-	-	-	-	-	-	-	-	-	-	-	-	-
SNP_PS900203_1.2CM	TRINITY_DN23281_c0_g1_i1	not available	len=2658 path=[0:0-312 2:313-313 4:314-314 6:315-324 7:325-348 9:349-1124 10:1125-1583 12:1584-1700 13:1701-1950 15:1951-2104 16:2105-2216 18:2217-2299 19:2300-2328 20:2329-2379 23:2380-2380 24:2381-2390 25:2391-2657]	4.47415e-62	157	250.424	793	1073	281	360686	360966	0.0696232	219	77.9359	219	77.9359	0	0	Plus	Plus	gag/pol polyprotein	F:nucleic acid binding; F:aspartic-type endopeptidase activity; F:RNA-DNA hybrid ribonuclease activity; P:proteolysis; P:DNA integration; P:RNA phosphodiester bond hydrolysis, endonucleolytic	EC:3.1.30; EC:3.4.23; EC:3.1.26; EC:3.1.26.4	Acting on ester bonds; Acting on peptide bonds (peptidases); Acting on ester bonds; Ribonuclease H	-	-	-	-	-	-	-	-	-	-	-	-	-	-	-	-	-	-	-	-	-	-	-	-
SNP_PS900203_1.2CM	TRINITY_DN23281_c0_g1_i1	not available	len=2658 path=[0:0-312 2:313-313 4:314-314 6:315-324 7:325-348 9:349-1124 10:1125-1583 12:1584-1700 13:1701-1950 15:1951-2104 16:2105-2216 18:2217-2299 19:2300-2328 20:2329-2379 23:2380-2380 24:2381-2390 25:2391-2657]	5.77793e-54	140	223.48	1926	2558	633	82720	83357	0.156838	398	62.2848	398	62.2848	7	1.09546	Plus	Plus	gag/pol polyprotein	F:nucleic acid binding; F:aspartic-type endopeptidase activity; F:RNA-DNA hybrid ribonuclease activity; P:proteolysis; P:DNA integration; P:RNA phosphodiester bond hydrolysis, endonucleolytic	EC:3.1.30; EC:3.4.23; EC:3.1.26; EC:3.1.26.4	Acting on ester bonds; Acting on peptide bonds (peptidases); Acting on ester bonds; Ribonuclease H	-	-	-	-	-	-	-	-	-	-	-	-	-	-	-	-	-	-	-	-	-	-	-	-
SNP_PS900203_1.2CM	TRINITY_DN23281_c0_g1_i1	not available	len=2658 path=[0:0-312 2:313-313 4:314-314 6:315-324 7:325-348 9:349-1124 10:1125-1583 12:1584-1700 13:1701-1950 15:1951-2104 16:2105-2216 18:2217-2299 19:2300-2328 20:2329-2379 23:2380-2380 24:2381-2390 25:2391-2657]	1.00796e-27	85	136.307	2566	2132	435	24419	24853	0.107284	260	59.7701	260	59.7701	0	0	Plus	Minus	gag/pol polyprotein	F:nucleic acid binding; F:aspartic-type endopeptidase activity; F:RNA-DNA hybrid ribonuclease activity; P:proteolysis; P:DNA integration; P:RNA phosphodiester bond hydrolysis, endonucleolytic	EC:3.1.30; EC:3.4.23; EC:3.1.26; EC:3.1.26.4	Acting on ester bonds; Acting on peptide bonds (peptidases); Acting on ester bonds; Ribonuclease H	-	-	-	-	-	-	-	-	-	-	-	-	-	-	-	-	-	-	-	-	-	-	-	-
SNP_PS900203_1.2CM	TRINITY_DN23281_c0_g1_i1	not available	len=2658 path=[0:0-312 2:313-313 4:314-314 6:315-324 7:325-348 9:349-1124 10:1125-1583 12:1584-1700 13:1701-1950 15:1951-2104 16:2105-2216 18:2217-2299 19:2300-2328 20:2329-2379 23:2380-2380 24:2381-2390 25:2391-2657]	4.82102e-21	71	114.117	1891	1474	418	327919	328332	0.103072	280	66.3507	280	66.3507	12	2.8436	Plus	Minus	gag/pol polyprotein	F:nucleic acid binding; F:aspartic-type endopeptidase activity; F:RNA-DNA hybrid ribonuclease activity; P:proteolysis; P:DNA integration; P:RNA phosphodiester bond hydrolysis, endonucleolytic	EC:3.1.30; EC:3.4.23; EC:3.1.26; EC:3.1.26.4	Acting on ester bonds; Acting on peptide bonds (peptidases); Acting on ester bonds; Ribonuclease H	-	-	-	-	-	-	-	-	-	-	-	-	-	-	-	-	-	-	-	-	-	-	-	-
SNP_PS900203_1.2CM	TRINITY_DN23281_c0_g1_i1	not available	len=2658 path=[0:0-312 2:313-313 4:314-314 6:315-324 7:325-348 9:349-1124 10:1125-1583 12:1584-1700 13:1701-1950 15:1951-2104 16:2105-2216 18:2217-2299 19:2300-2328 20:2329-2379 23:2380-2380 24:2381-2390 25:2391-2657]	5.04296e-11	50	80.8331	2545	2346	200	327260	327459	0.0490584	125	62.5	125	62.5	0	0	Plus	Minus	gag/pol polyprotein	F:nucleic acid binding; F:aspartic-type endopeptidase activity; F:RNA-DNA hybrid ribonuclease activity; P:proteolysis; P:DNA integration; P:RNA phosphodiester bond hydrolysis, endonucleolytic	EC:3.1.30; EC:3.4.23; EC:3.1.26; EC:3.1.26.4	Acting on ester bonds; Acting on peptide bonds (peptidases); Acting on ester bonds; Ribonuclease H	-	-	-	-	-	-	-	-	-	-	-	-	-	-	-	-	-	-	-	-	-	-	-	-
SNP_PS900203_1.2CM	TRINITY_DN23281_c0_g1_i1	not available	len=2658 path=[0:0-312 2:313-313 4:314-314 6:315-324 7:325-348 9:349-1124 10:1125-1583 12:1584-1700 13:1701-1950 15:1951-2104 16:2105-2216 18:2217-2299 19:2300-2328 20:2329-2379 23:2380-2380 24:2381-2390 25:2391-2657]	8.0401e-05	37	60.2286	1015	811	205	149061	149265	0.0502972	121	59.0244	121	59.0244	0	0	Plus	Minus	gag/pol polyprotein	F:nucleic acid binding; F:aspartic-type endopeptidase activity; F:RNA-DNA hybrid ribonuclease activity; P:proteolysis; P:DNA integration; P:RNA phosphodiester bond hydrolysis, endonucleolytic	EC:3.1.30; EC:3.4.23; EC:3.1.26; EC:3.1.26.4	Acting on ester bonds; Acting on peptide bonds (peptidases); Acting on ester bonds; Ribonuclease H	-	-	-	-	-	-	-	-	-	-	-	-	-	-	-	-	-	-	-	-	-	-	-	-
SNP_PS900203_1.2CM	TRINITY_DN23281_c0_g1_i1	not available	len=2658 path=[0:0-312 2:313-313 4:314-314 6:315-324 7:325-348 9:349-1124 10:1125-1583 12:1584-1700 13:1701-1950 15:1951-2104 16:2105-2216 18:2217-2299 19:2300-2328 20:2329-2379 23:2380-2380 24:2381-2390 25:2391-2657]	8.0401e-05	37	60.2286	1296	1178	119	148779	148897	0.028989	78	65.5462	78	65.5462	0	0	Plus	Minus	gag/pol polyprotein	F:nucleic acid binding; F:aspartic-type endopeptidase activity; F:RNA-DNA hybrid ribonuclease activity; P:proteolysis; P:DNA integration; P:RNA phosphodiester bond hydrolysis, endonucleolytic	EC:3.1.30; EC:3.4.23; EC:3.1.26; EC:3.1.26.4	Acting on ester bonds; Acting on peptide bonds (peptidases); Acting on ester bonds; Ribonuclease H	-	-	-	-	-	-	-	-	-	-	-	-	-	-	-	-	-	-	-	-	-	-	-	-
SNP_PS900203_1.2CM	TRINITY_DN23281_c0_g1_i1	not available	len=2658 path=[0:0-312 2:313-313 4:314-314 6:315-324 7:325-348 9:349-1124 10:1125-1583 12:1584-1700 13:1701-1950 15:1951-2104 16:2105-2216 18:2217-2299 19:2300-2328 20:2329-2379 23:2380-2380 24:2381-2390 25:2391-2657]	0.175837	30	49.1338	1280	979	302	160111	160412	0.0743308	166	54.9669	166	54.9669	0	0	Plus	Minus	gag/pol polyprotein	F:nucleic acid binding; F:aspartic-type endopeptidase activity; F:RNA-DNA hybrid ribonuclease activity; P:proteolysis; P:DNA integration; P:RNA phosphodiester bond hydrolysis, endonucleolytic	EC:3.1.30; EC:3.4.23; EC:3.1.26; EC:3.1.26.4	Acting on ester bonds; Acting on peptide bonds (peptidases); Acting on ester bonds; Ribonuclease H	-	-	-	-	-	-	-	-	-	-	-	-	-	-	-	-	-	-	-	-	-	-	-	-
SNP_PS900203_1.2CM	TRINITY_DN23281_c0_g1_i1	not available	len=2658 path=[0:0-312 2:313-313 4:314-314 6:315-324 7:325-348 9:349-1124 10:1125-1583 12:1584-1700 13:1701-1950 15:1951-2104 16:2105-2216 18:2217-2299 19:2300-2328 20:2329-2379 23:2380-2380 24:2381-2390 25:2391-2657]	0.527511	29	47.5489	1250	1105	146	328559	328704	0.0356788	94	63.9456	94	63.9456	2	1.36054	Plus	Minus	gag/pol polyprotein	F:nucleic acid binding; F:aspartic-type endopeptidase activity; F:RNA-DNA hybrid ribonuclease activity; P:proteolysis; P:DNA integration; P:RNA phosphodiester bond hydrolysis, endonucleolytic	EC:3.1.30; EC:3.4.23; EC:3.1.26; EC:3.1.26.4	Acting on ester bonds; Acting on peptide bonds (peptidases); Acting on ester bonds; Ribonuclease H	-	-	-	-	-	-	-	-	-	-	-	-	-	-	-	-	-	-	-	-	-	-	-	-
SNP_PS900203_1.2CM	TRINITY_DN9180_c0_g1_i3	not available	len=1146 path=[0:0-118 2:119-162 4:163-186 5:187-189 6:190-213 7:214-245 10:246-246 11:247-256 12:257-480 14:481-485 16:486-488 17:489-545 18:546-749 19:750-753 21:754-783 22:784-788 24:789-868 27:869-892 28:893-940 31:941-941 32:942-1089 34:1090-1145]	0	669	1061.92	77	1035	959	230946	231925	0.237611	855	87.2449	855	87.2449	21	2.14286	Plus	Plus	---NA---	0	0	0	-	-	-	-	-	-	-	-	-	-	-	-	-	-	-	-	-	-	-	-	-	-	-	-
SNP_PS900203_1.2CM	TRINITY_DN9180_c0_g1_i3	not available	len=1146 path=[0:0-118 2:119-162 4:163-186 5:187-189 6:190-213 7:214-245 10:246-246 11:247-256 12:257-480 14:481-485 16:486-488 17:489-545 18:546-749 19:750-753 21:754-783 22:784-788 24:789-868 27:869-892 28:893-940 31:941-941 32:942-1089 34:1090-1145]	0	608	965.242	1026	116	911	232965	233863	0.225222	795	86.9803	795	86.9803	18	1.96937	Plus	Minus	---NA---	0	0	0	-	-	-	-	-	-	-	-	-	-	-	-	-	-	-	-	-	-	-	-	-	-	-	-
SNP_PS900203_1.2CM	TRINITY_DN9180_c0_g1_i3	not available	len=1146 path=[0:0-118 2:119-162 4:163-186 5:187-189 6:190-213 7:214-245 10:246-246 11:247-256 12:257-480 14:481-485 16:486-488 17:489-545 18:546-749 19:750-753 21:754-783 22:784-788 24:789-868 27:869-892 28:893-940 31:941-941 32:942-1089 34:1090-1145]	6.91763e-14	56	90.3429	22	255	234	230809	231044	0.0579781	152	64.4068	152	64.4068	2	0.847458	Plus	Plus	---NA---	0	0	0	-	-	-	-	-	-	-	-	-	-	-	-	-	-	-	-	-	-	-	-	-	-	-	-
SNP_PS900203_1.2CM	TRINITY_DN9180_c0_g1_i3	not available	len=1146 path=[0:0-118 2:119-162 4:163-186 5:187-189 6:190-213 7:214-245 10:246-246 11:247-256 12:257-480 14:481-485 16:486-488 17:489-545 18:546-749 19:750-753 21:754-783 22:784-788 24:789-868 27:869-892 28:893-940 31:941-941 32:942-1089 34:1090-1145]	2.07529e-13	55	88.7579	147	244	98	230962	231060	0.0242814	80	80.8081	80	80.8081	1	1.0101	Plus	Plus	---NA---	0	0	0	-	-	-	-	-	-	-	-	-	-	-	-	-	-	-	-	-	-	-	-	-	-	-	-
SNP_PS900203_1.2CM	TRINITY_DN9180_c0_g1_i3	not available	len=1146 path=[0:0-118 2:119-162 4:163-186 5:187-189 6:190-213 7:214-245 10:246-246 11:247-256 12:257-480 14:481-485 16:486-488 17:489-545 18:546-749 19:750-753 21:754-783 22:784-788 24:789-868 27:869-892 28:893-940 31:941-941 32:942-1089 34:1090-1145]	4.53866e-10	48	77.6632	79	22	58	234060	234117	0.0138751	53	91.3793	53	91.3793	0	0	Plus	Minus	---NA---	0	0	0	-	-	-	-	-	-	-	-	-	-	-	-	-	-	-	-	-	-	-	-	-	-	-	-
SNP_PS900203_1.2CM	TRINITY_DN9180_c0_g1_i7	not available	len=1214 path=[0:0-118 2:119-162 4:163-186 5:187-189 6:190-213 7:214-245 10:246-246 11:247-256 12:257-480 14:481-485 16:486-488 17:489-545 18:546-749 19:750-753 21:754-783 22:784-788 24:789-868 27:869-892 28:893-940 31:941-941 32:942-1089 33:1090-1157 34:1158-1213]	0	669	1061.92	77	1035	959	230946	231925	0.237611	855	87.2449	855	87.2449	21	2.14286	Plus	Plus	retrovirus-related pol polyprotein from transposon tnt 1-94	F:catalytic activity; C:cell; P:intracellular protein transport; C:membrane; P:cellular metabolic process; F:organic cyclic compound binding; F:heterocyclic compound binding	0	0	-	-	-	-	-	-	-	-	-	-	-	-	-	-	-	-	-	-	-	-	-	-	-	-
SNP_PS900203_1.2CM	TRINITY_DN9180_c0_g1_i7	not available	len=1214 path=[0:0-118 2:119-162 4:163-186 5:187-189 6:190-213 7:214-245 10:246-246 11:247-256 12:257-480 14:481-485 16:486-488 17:489-545 18:546-749 19:750-753 21:754-783 22:784-788 24:789-868 27:869-892 28:893-940 31:941-941 32:942-1089 33:1090-1157 34:1158-1213]	0	608	965.242	1026	116	911	232965	233863	0.225222	795	86.9803	795	86.9803	18	1.96937	Plus	Minus	retrovirus-related pol polyprotein from transposon tnt 1-94	F:catalytic activity; C:cell; P:intracellular protein transport; C:membrane; P:cellular metabolic process; F:organic cyclic compound binding; F:heterocyclic compound binding	0	0	-	-	-	-	-	-	-	-	-	-	-	-	-	-	-	-	-	-	-	-	-	-	-	-
SNP_PS900203_1.2CM	TRINITY_DN9180_c0_g1_i7	not available	len=1214 path=[0:0-118 2:119-162 4:163-186 5:187-189 6:190-213 7:214-245 10:246-246 11:247-256 12:257-480 14:481-485 16:486-488 17:489-545 18:546-749 19:750-753 21:754-783 22:784-788 24:789-868 27:869-892 28:893-940 31:941-941 32:942-1089 33:1090-1157 34:1158-1213]	6.91763e-14	56	90.3429	22	255	234	230809	231044	0.0579781	152	64.4068	152	64.4068	2	0.847458	Plus	Plus	retrovirus-related pol polyprotein from transposon tnt 1-94	F:catalytic activity; C:cell; P:intracellular protein transport; C:membrane; P:cellular metabolic process; F:organic cyclic compound binding; F:heterocyclic compound binding	0	0	-	-	-	-	-	-	-	-	-	-	-	-	-	-	-	-	-	-	-	-	-	-	-	-
SNP_PS900203_1.2CM	TRINITY_DN9180_c0_g1_i7	not available	len=1214 path=[0:0-118 2:119-162 4:163-186 5:187-189 6:190-213 7:214-245 10:246-246 11:247-256 12:257-480 14:481-485 16:486-488 17:489-545 18:546-749 19:750-753 21:754-783 22:784-788 24:789-868 27:869-892 28:893-940 31:941-941 32:942-1089 33:1090-1157 34:1158-1213]	2.07529e-13	55	88.7579	147	244	98	230962	231060	0.0242814	80	80.8081	80	80.8081	1	1.0101	Plus	Plus	retrovirus-related pol polyprotein from transposon tnt 1-94	F:catalytic activity; C:cell; P:intracellular protein transport; C:membrane; P:cellular metabolic process; F:organic cyclic compound binding; F:heterocyclic compound binding	0	0	-	-	-	-	-	-	-	-	-	-	-	-	-	-	-	-	-	-	-	-	-	-	-	-
SNP_PS900203_1.2CM	TRINITY_DN9180_c0_g1_i7	not available	len=1214 path=[0:0-118 2:119-162 4:163-186 5:187-189 6:190-213 7:214-245 10:246-246 11:247-256 12:257-480 14:481-485 16:486-488 17:489-545 18:546-749 19:750-753 21:754-783 22:784-788 24:789-868 27:869-892 28:893-940 31:941-941 32:942-1089 33:1090-1157 34:1158-1213]	4.53866e-10	48	77.6632	79	22	58	234060	234117	0.0138751	53	91.3793	53	91.3793	0	0	Plus	Minus	retrovirus-related pol polyprotein from transposon tnt 1-94	F:catalytic activity; C:cell; P:intracellular protein transport; C:membrane; P:cellular metabolic process; F:organic cyclic compound binding; F:heterocyclic compound binding	0	0	-	-	-	-	-	-	-	-	-	-	-	-	-	-	-	-	-	-	-	-	-	-	-	-
SNP_PS900203_1.2CM	TRINITY_DN23281_c0_g1_i4	not available	len=2904 path=[0:0-312 3:313-322 7:323-346 9:347-1122 10:1123-1581 12:1582-1698 13:1699-1948 15:1949-2102 16:2103-2214 18:2215-2297 19:2298-2326 20:2327-2377 22:2378-2388 25:2389-2655 26:2656-2776 27:2777-2903]	0	668	1060.34	791	2564	1774	268194	269974	0.439543	1233	69.2308	1233	69.2308	7	0.393038	Plus	Plus	gag/pol polyprotein	F:nucleic acid binding; F:aspartic-type endopeptidase activity; F:RNA-DNA hybrid ribonuclease activity; P:proteolysis; P:DNA integration; P:RNA phosphodiester bond hydrolysis, endonucleolytic	EC:3.1.30; EC:3.4.23; EC:3.1.26; EC:3.1.26.4	Acting on ester bonds; Acting on peptide bonds (peptidases); Acting on ester bonds; Ribonuclease H	-	-	-	-	-	-	-	-	-	-	-	-	-	-	-	-	-	-	-	-	-	-	-	-
SNP_PS900203_1.2CM	TRINITY_DN23281_c0_g1_i4	not available	len=2904 path=[0:0-312 3:313-322 7:323-346 9:347-1122 10:1123-1581 12:1582-1698 13:1699-1948 15:1949-2102 16:2103-2214 18:2215-2297 19:2298-2326 20:2327-2377 22:2378-2388 25:2389-2655 26:2656-2776 27:2777-2903]	0	559	887.579	2560	813	1748	383103	384857	0.432605	1172	66.7426	1172	66.7426	9	0.512528	Plus	Minus	gag/pol polyprotein	F:nucleic acid binding; F:aspartic-type endopeptidase activity; F:RNA-DNA hybrid ribonuclease activity; P:proteolysis; P:DNA integration; P:RNA phosphodiester bond hydrolysis, endonucleolytic	EC:3.1.30; EC:3.4.23; EC:3.1.26; EC:3.1.26.4	Acting on ester bonds; Acting on peptide bonds (peptidases); Acting on ester bonds; Ribonuclease H	-	-	-	-	-	-	-	-	-	-	-	-	-	-	-	-	-	-	-	-	-	-	-	-
SNP_PS900203_1.2CM	TRINITY_DN23281_c0_g1_i4	not available	len=2904 path=[0:0-312 3:313-322 7:323-346 9:347-1122 10:1123-1581 12:1582-1698 13:1699-1948 15:1949-2102 16:2103-2214 18:2215-2297 19:2298-2326 20:2327-2377 22:2378-2388 25:2389-2655 26:2656-2776 27:2777-2903]	0	540	857.465	948	2556	1609	360969	362578	0.398661	1092	67.5743	1092	67.5743	13	0.804455	Plus	Plus	gag/pol polyprotein	F:nucleic acid binding; F:aspartic-type endopeptidase activity; F:RNA-DNA hybrid ribonuclease activity; P:proteolysis; P:DNA integration; P:RNA phosphodiester bond hydrolysis, endonucleolytic	EC:3.1.30; EC:3.4.23; EC:3.1.26; EC:3.1.26.4	Acting on ester bonds; Acting on peptide bonds (peptidases); Acting on ester bonds; Ribonuclease H	-	-	-	-	-	-	-	-	-	-	-	-	-	-	-	-	-	-	-	-	-	-	-	-
SNP_PS900203_1.2CM	TRINITY_DN23281_c0_g1_i4	not available	len=2904 path=[0:0-312 3:313-322 7:323-346 9:347-1122 10:1123-1581 12:1582-1698 13:1699-1948 15:1949-2102 16:2103-2214 18:2215-2297 19:2298-2326 20:2327-2377 22:2378-2388 25:2389-2655 26:2656-2776 27:2777-2903]	0	463	735.423	791	1928	1138	73303	74443	0.281962	815	71.366	815	71.366	5	0.437828	Plus	Plus	gag/pol polyprotein	F:nucleic acid binding; F:aspartic-type endopeptidase activity; F:RNA-DNA hybrid ribonuclease activity; P:proteolysis; P:DNA integration; P:RNA phosphodiester bond hydrolysis, endonucleolytic	EC:3.1.30; EC:3.4.23; EC:3.1.26; EC:3.1.26.4	Acting on ester bonds; Acting on peptide bonds (peptidases); Acting on ester bonds; Ribonuclease H	-	-	-	-	-	-	-	-	-	-	-	-	-	-	-	-	-	-	-	-	-	-	-	-
SNP_PS900203_1.2CM	TRINITY_DN23281_c0_g1_i4	not available	len=2904 path=[0:0-312 3:313-322 7:323-346 9:347-1122 10:1123-1581 12:1582-1698 13:1699-1948 15:1949-2102 16:2103-2214 18:2215-2297 19:2298-2326 20:2327-2377 22:2378-2388 25:2389-2655 26:2656-2776 27:2777-2903]	1.42722e-145	332	527.793	791	1566	776	374565	375340	0.192269	554	71.3918	554	71.3918	0	0	Plus	Plus	gag/pol polyprotein	F:nucleic acid binding; F:aspartic-type endopeptidase activity; F:RNA-DNA hybrid ribonuclease activity; P:proteolysis; P:DNA integration; P:RNA phosphodiester bond hydrolysis, endonucleolytic	EC:3.1.30; EC:3.4.23; EC:3.1.26; EC:3.1.26.4	Acting on ester bonds; Acting on peptide bonds (peptidases); Acting on ester bonds; Ribonuclease H	-	-	-	-	-	-	-	-	-	-	-	-	-	-	-	-	-	-	-	-	-	-	-	-
SNP_PS900203_1.2CM	TRINITY_DN23281_c0_g1_i4	not available	len=2904 path=[0:0-312 3:313-322 7:323-346 9:347-1122 10:1123-1581 12:1582-1698 13:1699-1948 15:1949-2102 16:2103-2214 18:2215-2297 19:2298-2326 20:2327-2377 22:2378-2388 25:2389-2655 26:2656-2776 27:2777-2903]	1.73517e-126	292	464.394	2202	791	1412	343267	344683	0.349355	935	65.2022	935	65.2022	39	2.71967	Plus	Minus	gag/pol polyprotein	F:nucleic acid binding; F:aspartic-type endopeptidase activity; F:RNA-DNA hybrid ribonuclease activity; P:proteolysis; P:DNA integration; P:RNA phosphodiester bond hydrolysis, endonucleolytic	EC:3.1.30; EC:3.4.23; EC:3.1.26; EC:3.1.26.4	Acting on ester bonds; Acting on peptide bonds (peptidases); Acting on ester bonds; Ribonuclease H	-	-	-	-	-	-	-	-	-	-	-	-	-	-	-	-	-	-	-	-	-	-	-	-
SNP_PS900203_1.2CM	TRINITY_DN23281_c0_g1_i4	not available	len=2904 path=[0:0-312 3:313-322 7:323-346 9:347-1122 10:1123-1581 12:1582-1698 13:1699-1948 15:1949-2102 16:2103-2214 18:2215-2297 19:2298-2326 20:2327-2377 22:2378-2388 25:2389-2655 26:2656-2776 27:2777-2903]	6.81932e-66	165	263.104	2328	1691	638	52068	52710	0.157581	413	64.1304	413	64.1304	7	1.08696	Plus	Minus	gag/pol polyprotein	F:nucleic acid binding; F:aspartic-type endopeptidase activity; F:RNA-DNA hybrid ribonuclease activity; P:proteolysis; P:DNA integration; P:RNA phosphodiester bond hydrolysis, endonucleolytic	EC:3.1.30; EC:3.4.23; EC:3.1.26; EC:3.1.26.4	Acting on ester bonds; Acting on peptide bonds (peptidases); Acting on ester bonds; Ribonuclease H	-	-	-	-	-	-	-	-	-	-	-	-	-	-	-	-	-	-	-	-	-	-	-	-
SNP_PS900203_1.2CM	TRINITY_DN23281_c0_g1_i4	not available	len=2904 path=[0:0-312 3:313-322 7:323-346 9:347-1122 10:1123-1581 12:1582-1698 13:1699-1948 15:1949-2102 16:2103-2214 18:2215-2297 19:2298-2326 20:2327-2377 22:2378-2388 25:2389-2655 26:2656-2776 27:2777-2903]	1.49138e-62	158	252.009	1930	2564	635	395043	395683	0.157334	405	63.1825	405	63.1825	6	0.936037	Plus	Plus	gag/pol polyprotein	F:nucleic acid binding; F:aspartic-type endopeptidase activity; F:RNA-DNA hybrid ribonuclease activity; P:proteolysis; P:DNA integration; P:RNA phosphodiester bond hydrolysis, endonucleolytic	EC:3.1.30; EC:3.4.23; EC:3.1.26; EC:3.1.26.4	Acting on ester bonds; Acting on peptide bonds (peptidases); Acting on ester bonds; Ribonuclease H	-	-	-	-	-	-	-	-	-	-	-	-	-	-	-	-	-	-	-	-	-	-	-	-
SNP_PS900203_1.2CM	TRINITY_DN23281_c0_g1_i4	not available	len=2904 path=[0:0-312 3:313-322 7:323-346 9:347-1122 10:1123-1581 12:1582-1698 13:1699-1948 15:1949-2102 16:2103-2214 18:2215-2297 19:2298-2326 20:2327-2377 22:2378-2388 25:2389-2655 26:2656-2776 27:2777-2903]	4.47415e-62	157	250.424	791	1071	281	360686	360966	0.0696232	219	77.9359	219	77.9359	0	0	Plus	Plus	gag/pol polyprotein	F:nucleic acid binding; F:aspartic-type endopeptidase activity; F:RNA-DNA hybrid ribonuclease activity; P:proteolysis; P:DNA integration; P:RNA phosphodiester bond hydrolysis, endonucleolytic	EC:3.1.30; EC:3.4.23; EC:3.1.26; EC:3.1.26.4	Acting on ester bonds; Acting on peptide bonds (peptidases); Acting on ester bonds; Ribonuclease H	-	-	-	-	-	-	-	-	-	-	-	-	-	-	-	-	-	-	-	-	-	-	-	-
SNP_PS900203_1.2CM	TRINITY_DN23281_c0_g1_i4	not available	len=2904 path=[0:0-312 3:313-322 7:323-346 9:347-1122 10:1123-1581 12:1582-1698 13:1699-1948 15:1949-2102 16:2103-2214 18:2215-2297 19:2298-2326 20:2327-2377 22:2378-2388 25:2389-2655 26:2656-2776 27:2777-2903]	7.13325e-56	144	229.82	1924	2556	633	82720	83357	0.156838	400	62.5978	400	62.5978	7	1.09546	Plus	Plus	gag/pol polyprotein	F:nucleic acid binding; F:aspartic-type endopeptidase activity; F:RNA-DNA hybrid ribonuclease activity; P:proteolysis; P:DNA integration; P:RNA phosphodiester bond hydrolysis, endonucleolytic	EC:3.1.30; EC:3.4.23; EC:3.1.26; EC:3.1.26.4	Acting on ester bonds; Acting on peptide bonds (peptidases); Acting on ester bonds; Ribonuclease H	-	-	-	-	-	-	-	-	-	-	-	-	-	-	-	-	-	-	-	-	-	-	-	-
SNP_PS900203_1.2CM	TRINITY_DN23281_c0_g1_i4	not available	len=2904 path=[0:0-312 3:313-322 7:323-346 9:347-1122 10:1123-1581 12:1582-1698 13:1699-1948 15:1949-2102 16:2103-2214 18:2215-2297 19:2298-2326 20:2327-2377 22:2378-2388 25:2389-2655 26:2656-2776 27:2777-2903]	1.11995e-28	87	139.477	2564	2130	435	24419	24853	0.107284	261	60	261	60	0	0	Plus	Minus	gag/pol polyprotein	F:nucleic acid binding; F:aspartic-type endopeptidase activity; F:RNA-DNA hybrid ribonuclease activity; P:proteolysis; P:DNA integration; P:RNA phosphodiester bond hydrolysis, endonucleolytic	EC:3.1.30; EC:3.4.23; EC:3.1.26; EC:3.1.26.4	Acting on ester bonds; Acting on peptide bonds (peptidases); Acting on ester bonds; Ribonuclease H	-	-	-	-	-	-	-	-	-	-	-	-	-	-	-	-	-	-	-	-	-	-	-	-
SNP_PS900203_1.2CM	TRINITY_DN23281_c0_g1_i4	not available	len=2904 path=[0:0-312 3:313-322 7:323-346 9:347-1122 10:1123-1581 12:1582-1698 13:1699-1948 15:1949-2102 16:2103-2214 18:2215-2297 19:2298-2326 20:2327-2377 22:2378-2388 25:2389-2655 26:2656-2776 27:2777-2903]	4.82102e-21	71	114.117	1889	1472	418	327919	328332	0.103072	280	66.3507	280	66.3507	12	2.8436	Plus	Minus	gag/pol polyprotein	F:nucleic acid binding; F:aspartic-type endopeptidase activity; F:RNA-DNA hybrid ribonuclease activity; P:proteolysis; P:DNA integration; P:RNA phosphodiester bond hydrolysis, endonucleolytic	EC:3.1.30; EC:3.4.23; EC:3.1.26; EC:3.1.26.4	Acting on ester bonds; Acting on peptide bonds (peptidases); Acting on ester bonds; Ribonuclease H	-	-	-	-	-	-	-	-	-	-	-	-	-	-	-	-	-	-	-	-	-	-	-	-
SNP_PS900203_1.2CM	TRINITY_DN23281_c0_g1_i4	not available	len=2904 path=[0:0-312 3:313-322 7:323-346 9:347-1122 10:1123-1581 12:1582-1698 13:1699-1948 15:1949-2102 16:2103-2214 18:2215-2297 19:2298-2326 20:2327-2377 22:2378-2388 25:2389-2655 26:2656-2776 27:2777-2903]	5.60328e-12	52	84.003	2543	2344	200	327260	327459	0.0490584	126	63	126	63	0	0	Plus	Minus	gag/pol polyprotein	F:nucleic acid binding; F:aspartic-type endopeptidase activity; F:RNA-DNA hybrid ribonuclease activity; P:proteolysis; P:DNA integration; P:RNA phosphodiester bond hydrolysis, endonucleolytic	EC:3.1.30; EC:3.4.23; EC:3.1.26; EC:3.1.26.4	Acting on ester bonds; Acting on peptide bonds (peptidases); Acting on ester bonds; Ribonuclease H	-	-	-	-	-	-	-	-	-	-	-	-	-	-	-	-	-	-	-	-	-	-	-	-
SNP_PS900203_1.2CM	TRINITY_DN23281_c0_g1_i4	not available	len=2904 path=[0:0-312 3:313-322 7:323-346 9:347-1122 10:1123-1581 12:1582-1698 13:1699-1948 15:1949-2102 16:2103-2214 18:2215-2297 19:2298-2326 20:2327-2377 22:2378-2388 25:2389-2655 26:2656-2776 27:2777-2903]	8.0401e-05	37	60.2286	1013	809	205	149061	149265	0.0502972	121	59.0244	121	59.0244	0	0	Plus	Minus	gag/pol polyprotein	F:nucleic acid binding; F:aspartic-type endopeptidase activity; F:RNA-DNA hybrid ribonuclease activity; P:proteolysis; P:DNA integration; P:RNA phosphodiester bond hydrolysis, endonucleolytic	EC:3.1.30; EC:3.4.23; EC:3.1.26; EC:3.1.26.4	Acting on ester bonds; Acting on peptide bonds (peptidases); Acting on ester bonds; Ribonuclease H	-	-	-	-	-	-	-	-	-	-	-	-	-	-	-	-	-	-	-	-	-	-	-	-
SNP_PS900203_1.2CM	TRINITY_DN23281_c0_g1_i4	not available	len=2904 path=[0:0-312 3:313-322 7:323-346 9:347-1122 10:1123-1581 12:1582-1698 13:1699-1948 15:1949-2102 16:2103-2214 18:2215-2297 19:2298-2326 20:2327-2377 22:2378-2388 25:2389-2655 26:2656-2776 27:2777-2903]	8.0401e-05	37	60.2286	1294	1176	119	148779	148897	0.028989	78	65.5462	78	65.5462	0	0	Plus	Minus	gag/pol polyprotein	F:nucleic acid binding; F:aspartic-type endopeptidase activity; F:RNA-DNA hybrid ribonuclease activity; P:proteolysis; P:DNA integration; P:RNA phosphodiester bond hydrolysis, endonucleolytic	EC:3.1.30; EC:3.4.23; EC:3.1.26; EC:3.1.26.4	Acting on ester bonds; Acting on peptide bonds (peptidases); Acting on ester bonds; Ribonuclease H	-	-	-	-	-	-	-	-	-	-	-	-	-	-	-	-	-	-	-	-	-	-	-	-
SNP_PS900203_1.2CM	TRINITY_DN23281_c0_g1_i4	not available	len=2904 path=[0:0-312 3:313-322 7:323-346 9:347-1122 10:1123-1581 12:1582-1698 13:1699-1948 15:1949-2102 16:2103-2214 18:2215-2297 19:2298-2326 20:2327-2377 22:2378-2388 25:2389-2655 26:2656-2776 27:2777-2903]	0.175837	30	49.1338	1278	977	302	160111	160412	0.0743308	166	54.9669	166	54.9669	0	0	Plus	Minus	gag/pol polyprotein	F:nucleic acid binding; F:aspartic-type endopeptidase activity; F:RNA-DNA hybrid ribonuclease activity; P:proteolysis; P:DNA integration; P:RNA phosphodiester bond hydrolysis, endonucleolytic	EC:3.1.30; EC:3.4.23; EC:3.1.26; EC:3.1.26.4	Acting on ester bonds; Acting on peptide bonds (peptidases); Acting on ester bonds; Ribonuclease H	-	-	-	-	-	-	-	-	-	-	-	-	-	-	-	-	-	-	-	-	-	-	-	-
SNP_PS900203_1.2CM	TRINITY_DN23281_c0_g1_i4	not available	len=2904 path=[0:0-312 3:313-322 7:323-346 9:347-1122 10:1123-1581 12:1582-1698 13:1699-1948 15:1949-2102 16:2103-2214 18:2215-2297 19:2298-2326 20:2327-2377 22:2378-2388 25:2389-2655 26:2656-2776 27:2777-2903]	0.527511	29	47.5489	1248	1103	146	328559	328704	0.0356788	94	63.9456	94	63.9456	2	1.36054	Plus	Minus	gag/pol polyprotein	F:nucleic acid binding; F:aspartic-type endopeptidase activity; F:RNA-DNA hybrid ribonuclease activity; P:proteolysis; P:DNA integration; P:RNA phosphodiester bond hydrolysis, endonucleolytic	EC:3.1.30; EC:3.4.23; EC:3.1.26; EC:3.1.26.4	Acting on ester bonds; Acting on peptide bonds (peptidases); Acting on ester bonds; Ribonuclease H	-	-	-	-	-	-	-	-	-	-	-	-	-	-	-	-	-	-	-	-	-	-	-	-
SNP_PS900203_1.2CM	TRINITY_DN15517_c0_g1_i14	not available	len=864 path=[0:0-95 2:96-132 3:133-221 5:222-398 8:399-609 17:610-612 18:613-636 20:637-638 23:639-647 26:648-675 29:676-699 32:700-733 35:734-776 38:777-789 41:790-813 44:814-839 47:840-857 48:858-861 51:862-863]	0	668	1060.34	864	15	850	83026	83874	0.210108	762	89.6471	762	89.6471	1	0.117647	Plus	Minus	hypothetical protein TSUD_420130	F:nucleic acid binding; F:RNA-DNA hybrid ribonuclease activity; P:DNA integration; P:RNA phosphodiester bond hydrolysis, endonucleolytic	EC:3.1.30; EC:3.1.26; EC:3.1.26.4	Acting on ester bonds; Acting on ester bonds; Ribonuclease H	-	-	-	-	-	-	-	-	-	-	-	-	-	-	-	-	-	-	-	-	-	-	-	-
SNP_PS900203_1.2CM	TRINITY_DN15517_c0_g1_i14	not available	len=864 path=[0:0-95 2:96-132 3:133-221 5:222-398 8:399-609 17:610-612 18:613-636 20:637-638 23:639-647 26:648-675 29:676-699 32:700-733 35:734-776 38:777-789 41:790-813 44:814-839 47:840-857 48:858-861 51:862-863]	0	552	876.484	864	15	850	395343	396192	0.210108	701	82.4706	701	82.4706	0	0	Plus	Minus	hypothetical protein TSUD_420130	F:nucleic acid binding; F:RNA-DNA hybrid ribonuclease activity; P:DNA integration; P:RNA phosphodiester bond hydrolysis, endonucleolytic	EC:3.1.30; EC:3.1.26; EC:3.1.26.4	Acting on ester bonds; Acting on ester bonds; Ribonuclease H	-	-	-	-	-	-	-	-	-	-	-	-	-	-	-	-	-	-	-	-	-	-	-	-
SNP_PS900203_1.2CM	TRINITY_DN15517_c0_g1_i14	not available	len=864 path=[0:0-95 2:96-132 3:133-221 5:222-398 8:399-609 17:610-612 18:613-636 20:637-638 23:639-647 26:648-675 29:676-699 32:700-733 35:734-776 38:777-789 41:790-813 44:814-839 47:840-857 48:858-861 51:862-863]	6.93192e-160	362	575.341	15	863	849	382587	383438	0.210356	611	71.7136	611	71.7136	3	0.352113	Plus	Plus	hypothetical protein TSUD_420130	F:nucleic acid binding; F:RNA-DNA hybrid ribonuclease activity; P:DNA integration; P:RNA phosphodiester bond hydrolysis, endonucleolytic	EC:3.1.30; EC:3.1.26; EC:3.1.26.4	Acting on ester bonds; Acting on ester bonds; Ribonuclease H	-	-	-	-	-	-	-	-	-	-	-	-	-	-	-	-	-	-	-	-	-	-	-	-
SNP_PS900203_1.2CM	TRINITY_DN15517_c0_g1_i14	not available	len=864 path=[0:0-95 2:96-132 3:133-221 5:222-398 8:399-609 17:610-612 18:613-636 20:637-638 23:639-647 26:648-675 29:676-699 32:700-733 35:734-776 38:777-789 41:790-813 44:814-839 47:840-857 48:858-861 51:862-863]	4.47877e-135	310	492.923	864	473	392	362246	362637	0.0966301	351	89.5408	351	89.5408	0	0	Plus	Minus	hypothetical protein TSUD_420130	F:nucleic acid binding; F:RNA-DNA hybrid ribonuclease activity; P:DNA integration; P:RNA phosphodiester bond hydrolysis, endonucleolytic	EC:3.1.30; EC:3.1.26; EC:3.1.26.4	Acting on ester bonds; Acting on ester bonds; Ribonuclease H	-	-	-	-	-	-	-	-	-	-	-	-	-	-	-	-	-	-	-	-	-	-	-	-
SNP_PS900203_1.2CM	TRINITY_DN15517_c0_g1_i14	not available	len=864 path=[0:0-95 2:96-132 3:133-221 5:222-398 8:399-609 17:610-612 18:613-636 20:637-638 23:639-647 26:648-675 29:676-699 32:700-733 35:734-776 38:777-789 41:790-813 44:814-839 47:840-857 48:858-861 51:862-863]	1.20927e-133	307	488.168	15	863	849	23904	24758	0.210356	589	68.8889	589	68.8889	6	0.701754	Plus	Plus	hypothetical protein TSUD_420130	F:nucleic acid binding; F:RNA-DNA hybrid ribonuclease activity; P:DNA integration; P:RNA phosphodiester bond hydrolysis, endonucleolytic	EC:3.1.30; EC:3.1.26; EC:3.1.26.4	Acting on ester bonds; Acting on ester bonds; Ribonuclease H	-	-	-	-	-	-	-	-	-	-	-	-	-	-	-	-	-	-	-	-	-	-	-	-
SNP_PS900203_1.2CM	TRINITY_DN15517_c0_g1_i14	not available	len=864 path=[0:0-95 2:96-132 3:133-221 5:222-398 8:399-609 17:610-612 18:613-636 20:637-638 23:639-647 26:648-675 29:676-699 32:700-733 35:734-776 38:777-789 41:790-813 44:814-839 47:840-857 48:858-861 51:862-863]	8.29925e-120	278	442.205	15	773	759	326724	327487	0.188057	535	69.9346	535	69.9346	7	0.915033	Plus	Plus	hypothetical protein TSUD_420130	F:nucleic acid binding; F:RNA-DNA hybrid ribonuclease activity; P:DNA integration; P:RNA phosphodiester bond hydrolysis, endonucleolytic	EC:3.1.30; EC:3.1.26; EC:3.1.26.4	Acting on ester bonds; Acting on ester bonds; Ribonuclease H	-	-	-	-	-	-	-	-	-	-	-	-	-	-	-	-	-	-	-	-	-	-	-	-
SNP_PS900203_1.2CM	TRINITY_DN15517_c0_g1_i14	not available	len=864 path=[0:0-95 2:96-132 3:133-221 5:222-398 8:399-609 17:610-612 18:613-636 20:637-638 23:639-647 26:648-675 29:676-699 32:700-733 35:734-776 38:777-789 41:790-813 44:814-839 47:840-857 48:858-861 51:862-863]	5.28055e-74	182	290.048	863	278	586	269635	270226	0.144697	395	66.723	395	66.723	6	1.01351	Plus	Minus	hypothetical protein TSUD_420130	F:nucleic acid binding; F:RNA-DNA hybrid ribonuclease activity; P:DNA integration; P:RNA phosphodiester bond hydrolysis, endonucleolytic	EC:3.1.30; EC:3.1.26; EC:3.1.26.4	Acting on ester bonds; Acting on ester bonds; Ribonuclease H	-	-	-	-	-	-	-	-	-	-	-	-	-	-	-	-	-	-	-	-	-	-	-	-
SNP_PS900203_1.2CM	TRINITY_DN15517_c0_g1_i14	not available	len=864 path=[0:0-95 2:96-132 3:133-221 5:222-398 8:399-609 17:610-612 18:613-636 20:637-638 23:639-647 26:648-675 29:676-699 32:700-733 35:734-776 38:777-789 41:790-813 44:814-839 47:840-857 48:858-861 51:862-863]	0.00217083	34	55.4737	764	863	100	52072	52171	0.0247769	67	67	67	67	0	0	Plus	Plus	hypothetical protein TSUD_420130	F:nucleic acid binding; F:RNA-DNA hybrid ribonuclease activity; P:DNA integration; P:RNA phosphodiester bond hydrolysis, endonucleolytic	EC:3.1.30; EC:3.1.26; EC:3.1.26.4	Acting on ester bonds; Acting on ester bonds; Ribonuclease H	-	-	-	-	-	-	-	-	-	-	-	-	-	-	-	-	-	-	-	-	-	-	-	-
SNP_PS900203_1.2CM	TRINITY_DN25048_c0_g1_i3	not available	len=1114 path=[0:0-101 3:102-487 4:488-896 6:897-920 7:921-1071 9:1072-1113]	0	667	1058.75	1	1103	1103	386620	387719	0.27329	889	80.5984	889	80.5984	3	0.271985	Plus	Plus	gag/pol polyprotein	F:nucleic acid binding; F:aspartic-type endopeptidase activity; F:RNA-DNA hybrid ribonuclease activity; P:proteolysis; P:DNA integration; P:RNA phosphodiester bond hydrolysis, endonucleolytic	EC:3.1.30; EC:3.4.23; EC:3.1.26; EC:3.1.26.4	Acting on ester bonds; Acting on peptide bonds (peptidases); Acting on ester bonds; Ribonuclease H	-	-	-	-	-	-	-	-	-	-	-	-	-	-	-	-	-	-	-	-	-	-	-	-
SNP_PS900203_1.2CM	TRINITY_DN25048_c0_g1_i3	not available	len=1114 path=[0:0-101 3:102-487 4:488-896 6:897-920 7:921-1071 9:1072-1113]	3.73317e-29	88	141.062	538	1103	566	28316	28890	0.140238	341	59.3043	341	59.3043	9	1.56522	Plus	Plus	gag/pol polyprotein	F:nucleic acid binding; F:aspartic-type endopeptidase activity; F:RNA-DNA hybrid ribonuclease activity; P:proteolysis; P:DNA integration; P:RNA phosphodiester bond hydrolysis, endonucleolytic	EC:3.1.30; EC:3.4.23; EC:3.1.26; EC:3.1.26.4	Acting on ester bonds; Acting on peptide bonds (peptidases); Acting on ester bonds; Ribonuclease H	-	-	-	-	-	-	-	-	-	-	-	-	-	-	-	-	-	-	-	-	-	-	-	-
SNP_PS900203_1.2CM	TRINITY_DN25048_c0_g1_i3	not available	len=1114 path=[0:0-101 3:102-487 4:488-896 6:897-920 7:921-1071 9:1072-1113]	3.73317e-29	88	141.062	732	1107	376	347042	347426	0.0931613	246	63.8961	246	63.8961	9	2.33766	Plus	Plus	gag/pol polyprotein	F:nucleic acid binding; F:aspartic-type endopeptidase activity; F:RNA-DNA hybrid ribonuclease activity; P:proteolysis; P:DNA integration; P:RNA phosphodiester bond hydrolysis, endonucleolytic	EC:3.1.30; EC:3.4.23; EC:3.1.26; EC:3.1.26.4	Acting on ester bonds; Acting on peptide bonds (peptidases); Acting on ester bonds; Ribonuclease H	-	-	-	-	-	-	-	-	-	-	-	-	-	-	-	-	-	-	-	-	-	-	-	-
SNP_PS900203_1.2CM	TRINITY_DN25048_c0_g1_i3	not available	len=1114 path=[0:0-101 3:102-487 4:488-896 6:897-920 7:921-1071 9:1072-1113]	1.11995e-28	87	139.477	473	809	337	54727	55063	0.0834983	212	62.908	212	62.908	0	0	Plus	Plus	gag/pol polyprotein	F:nucleic acid binding; F:aspartic-type endopeptidase activity; F:RNA-DNA hybrid ribonuclease activity; P:proteolysis; P:DNA integration; P:RNA phosphodiester bond hydrolysis, endonucleolytic	EC:3.1.30; EC:3.4.23; EC:3.1.26; EC:3.1.26.4	Acting on ester bonds; Acting on peptide bonds (peptidases); Acting on ester bonds; Ribonuclease H	-	-	-	-	-	-	-	-	-	-	-	-	-	-	-	-	-	-	-	-	-	-	-	-
SNP_PS900203_1.2CM	TRINITY_DN25048_c0_g1_i3	not available	len=1114 path=[0:0-101 3:102-487 4:488-896 6:897-920 7:921-1071 9:1072-1113]	3.90502e-19	67	107.777	917	538	380	265651	266027	0.0936569	234	61.4173	234	61.4173	5	1.31234	Plus	Minus	gag/pol polyprotein	F:nucleic acid binding; F:aspartic-type endopeptidase activity; F:RNA-DNA hybrid ribonuclease activity; P:proteolysis; P:DNA integration; P:RNA phosphodiester bond hydrolysis, endonucleolytic	EC:3.1.30; EC:3.4.23; EC:3.1.26; EC:3.1.26.4	Acting on ester bonds; Acting on peptide bonds (peptidases); Acting on ester bonds; Ribonuclease H	-	-	-	-	-	-	-	-	-	-	-	-	-	-	-	-	-	-	-	-	-	-	-	-
SNP_PS900203_1.2CM	TRINITY_DN25048_c0_g1_i3	not available	len=1114 path=[0:0-101 3:102-487 4:488-896 6:897-920 7:921-1071 9:1072-1113]	0.000723609	35	57.0587	910	846	65	70839	70903	0.0156095	50	76.9231	50	76.9231	0	0	Plus	Minus	gag/pol polyprotein	F:nucleic acid binding; F:aspartic-type endopeptidase activity; F:RNA-DNA hybrid ribonuclease activity; P:proteolysis; P:DNA integration; P:RNA phosphodiester bond hydrolysis, endonucleolytic	EC:3.1.30; EC:3.4.23; EC:3.1.26; EC:3.1.26.4	Acting on ester bonds; Acting on peptide bonds (peptidases); Acting on ester bonds; Ribonuclease H	-	-	-	-	-	-	-	-	-	-	-	-	-	-	-	-	-	-	-	-	-	-	-	-
SNP_PS900203_1.2CM	TRINITY_DN25048_c0_g1_i3	not available	len=1114 path=[0:0-101 3:102-487 4:488-896 6:897-920 7:921-1071 9:1072-1113]	0.00651248	33	53.8887	27	204	178	54272	54452	0.044103	111	61.326	111	61.326	3	1.65746	Plus	Plus	gag/pol polyprotein	F:nucleic acid binding; F:aspartic-type endopeptidase activity; F:RNA-DNA hybrid ribonuclease activity; P:proteolysis; P:DNA integration; P:RNA phosphodiester bond hydrolysis, endonucleolytic	EC:3.1.30; EC:3.4.23; EC:3.1.26; EC:3.1.26.4	Acting on ester bonds; Acting on peptide bonds (peptidases); Acting on ester bonds; Ribonuclease H	-	-	-	-	-	-	-	-	-	-	-	-	-	-	-	-	-	-	-	-	-	-	-	-
SNP_PS900203_1.2CM	TRINITY_DN25048_c0_g1_i3	not available	len=1114 path=[0:0-101 3:102-487 4:488-896 6:897-920 7:921-1071 9:1072-1113]	0.175837	30	49.1338	1052	1095	44	28872	28915	0.0109019	37	84.0909	37	84.0909	0	0	Plus	Plus	gag/pol polyprotein	F:nucleic acid binding; F:aspartic-type endopeptidase activity; F:RNA-DNA hybrid ribonuclease activity; P:proteolysis; P:DNA integration; P:RNA phosphodiester bond hydrolysis, endonucleolytic	EC:3.1.30; EC:3.4.23; EC:3.1.26; EC:3.1.26.4	Acting on ester bonds; Acting on peptide bonds (peptidases); Acting on ester bonds; Ribonuclease H	-	-	-	-	-	-	-	-	-	-	-	-	-	-	-	-	-	-	-	-	-	-	-	-
SNP_PS900203_1.2CM	TRINITY_DN25048_c0_g1_i3	not available	len=1114 path=[0:0-101 3:102-487 4:488-896 6:897-920 7:921-1071 9:1072-1113]	0.527511	29	47.5489	136	188	53	346548	346600	0.0131318	41	77.3585	41	77.3585	0	0	Plus	Plus	gag/pol polyprotein	F:nucleic acid binding; F:aspartic-type endopeptidase activity; F:RNA-DNA hybrid ribonuclease activity; P:proteolysis; P:DNA integration; P:RNA phosphodiester bond hydrolysis, endonucleolytic	EC:3.1.30; EC:3.4.23; EC:3.1.26; EC:3.1.26.4	Acting on ester bonds; Acting on peptide bonds (peptidases); Acting on ester bonds; Ribonuclease H	-	-	-	-	-	-	-	-	-	-	-	-	-	-	-	-	-	-	-	-	-	-	-	-
SNP_PS900203_1.2CM	TRINITY_DN25048_c0_g1_i3	not available	len=1114 path=[0:0-101 3:102-487 4:488-896 6:897-920 7:921-1071 9:1072-1113]	1.58253	28	45.9639	135	188	54	28015	28068	0.0133796	41	75.9259	41	75.9259	0	0	Plus	Plus	gag/pol polyprotein	F:nucleic acid binding; F:aspartic-type endopeptidase activity; F:RNA-DNA hybrid ribonuclease activity; P:proteolysis; P:DNA integration; P:RNA phosphodiester bond hydrolysis, endonucleolytic	EC:3.1.30; EC:3.4.23; EC:3.1.26; EC:3.1.26.4	Acting on ester bonds; Acting on peptide bonds (peptidases); Acting on ester bonds; Ribonuclease H	-	-	-	-	-	-	-	-	-	-	-	-	-	-	-	-	-	-	-	-	-	-	-	-
SNP_PS900203_1.2CM	TRINITY_DN25048_c0_g1_i3	not available	len=1114 path=[0:0-101 3:102-487 4:488-896 6:897-920 7:921-1071 9:1072-1113]	1.58253	28	45.9639	910	819	92	372080	372171	0.0222993	60	65.2174	60	65.2174	0	0	Plus	Minus	gag/pol polyprotein	F:nucleic acid binding; F:aspartic-type endopeptidase activity; F:RNA-DNA hybrid ribonuclease activity; P:proteolysis; P:DNA integration; P:RNA phosphodiester bond hydrolysis, endonucleolytic	EC:3.1.30; EC:3.4.23; EC:3.1.26; EC:3.1.26.4	Acting on ester bonds; Acting on peptide bonds (peptidases); Acting on ester bonds; Ribonuclease H	-	-	-	-	-	-	-	-	-	-	-	-	-	-	-	-	-	-	-	-	-	-	-	-
SNP_PS900203_1.2CM	TRINITY_DN2961_c0_g2_i1	not available	len=986 path=[0:0-985]	0	662	1050.83	1	986	986	67469	68430	0.244301	850	86.1196	850	86.1196	26	2.63425	Plus	Plus	hypothetical protein L195_g035946, partial	0	0	0	-	-	-	-	-	-	-	-	-	-	-	-	-	-	-	-	-	-	-	-	-	-	-	-
SNP_PS900203_1.2CM	TRINITY_DN2961_c0_g2_i1	not available	len=986 path=[0:0-985]	0	414	657.759	105	986	882	368825	369705	0.218533	651	73.8095	651	73.8095	1	0.113379	Plus	Plus	hypothetical protein L195_g035946, partial	0	0	0	-	-	-	-	-	-	-	-	-	-	-	-	-	-	-	-	-	-	-	-	-	-	-	-
SNP_PS900203_1.2CM	TRINITY_DN2961_c0_g2_i1	not available	len=986 path=[0:0-985]	3.26502e-132	304	483.414	565	986	422	355449	355867	0.104559	367	86.9668	367	86.9668	3	0.7109	Plus	Plus	hypothetical protein L195_g035946, partial	0	0	0	-	-	-	-	-	-	-	-	-	-	-	-	-	-	-	-	-	-	-	-	-	-	-	-
SNP_PS900203_1.2CM	TRINITY_DN2961_c0_g2_i1	not available	len=986 path=[0:0-985]	9.63596e-38	106	169.591	375	532	158	355294	355451	0.0391476	132	83.5443	132	83.5443	0	0	Plus	Plus	hypothetical protein L195_g035946, partial	0	0	0	-	-	-	-	-	-	-	-	-	-	-	-	-	-	-	-	-	-	-	-	-	-	-	-
SNP_PS900203_1.2CM	TRINITY_DN2961_c0_g2_i1	not available	len=986 path=[0:0-985]	3.35985e-28	86	137.892	605	859	255	339568	339816	0.0631812	206	79.2308	206	79.2308	16	6.15385	Plus	Plus	hypothetical protein L195_g035946, partial	0	0	0	-	-	-	-	-	-	-	-	-	-	-	-	-	-	-	-	-	-	-	-	-	-	-	-
SNP_PS900203_1.2CM	TRINITY_DN2961_c0_g2_i1	not available	len=986 path=[0:0-985]	1.68099e-11	51	82.4181	985	324	662	390129	390787	0.163528	367	55.3544	367	55.3544	5	0.754148	Plus	Minus	hypothetical protein L195_g035946, partial	0	0	0	-	-	-	-	-	-	-	-	-	-	-	-	-	-	-	-	-	-	-	-	-	-	-	-
SNP_PS900203_1.2CM	TRINITY_DN2961_c0_g2_i1	not available	len=986 path=[0:0-985]	1.10289e-07	43	69.7384	64	207	144	368676	368820	0.0356788	101	69.1781	101	69.1781	3	2.05479	Plus	Plus	hypothetical protein L195_g035946, partial	0	0	0	-	-	-	-	-	-	-	-	-	-	-	-	-	-	-	-	-	-	-	-	-	-	-	-
SNP_PS900203_1.2CM	TRINITY_DN2961_c0_g2_i1	not available	len=986 path=[0:0-985]	2.97781e-06	40	64.9835	844	612	233	350118	350353	0.0572347	142	60.1695	142	60.1695	3	1.27119	Plus	Minus	hypothetical protein L195_g035946, partial	0	0	0	-	-	-	-	-	-	-	-	-	-	-	-	-	-	-	-	-	-	-	-	-	-	-	-
SNP_PS900203_1.2CM	TRINITY_DN2961_c0_g2_i1	not available	len=986 path=[0:0-985]	0.0586123	31	50.7188	844	629	216	31776	31994	0.0530227	129	58.9041	129	58.9041	3	1.36986	Plus	Minus	hypothetical protein L195_g035946, partial	0	0	0	-	-	-	-	-	-	-	-	-	-	-	-	-	-	-	-	-	-	-	-	-	-	-	-
SNP_PS900203_1.2CM	TRINITY_DN2961_c0_g2_i1	not available	len=986 path=[0:0-985]	0.527511	29	47.5489	844	629	216	6331	6549	0.0530227	128	58.4475	128	58.4475	3	1.36986	Plus	Minus	hypothetical protein L195_g035946, partial	0	0	0	-	-	-	-	-	-	-	-	-	-	-	-	-	-	-	-	-	-	-	-	-	-	-	-
SNP_PS900203_1.2CM	TRINITY_DN23281_c0_g1_i7	not available	len=2219 path=[0:0-312 2:313-313 4:314-314 5:315-315 6:316-325 7:326-349 9:350-1125 10:1126-1584 11:1585-1702 13:1703-1952 14:1953-2106 16:2107-2218]	0	654	1038.15	794	2206	1413	268194	269612	0.350098	1042	73.432	1042	73.432	6	0.422833	Plus	Plus	gag/pol polyprotein	F:nucleic acid binding; F:aspartic-type endopeptidase activity; F:RNA-DNA hybrid ribonuclease activity; P:proteolysis; P:DNA integration; P:RNA phosphodiester bond hydrolysis, endonucleolytic	EC:3.1.30; EC:3.4.23; EC:3.1.26; EC:3.1.26.4	Acting on ester bonds; Acting on peptide bonds (peptidases); Acting on ester bonds; Ribonuclease H	-	-	-	-	-	-	-	-	-	-	-	-	*	0.000465	-	-	-	-	-	-	-	-	-	-
SNP_PS900203_1.2CM	TRINITY_DN23281_c0_g1_i7	not available	len=2219 path=[0:0-312 2:313-313 4:314-314 5:315-315 6:316-325 7:326-349 9:350-1125 10:1126-1584 11:1585-1702 13:1703-1952 14:1953-2106 16:2107-2218]	0	505	801.991	2127	816	1312	383546	384857	0.324578	915	69.6877	915	69.6877	2	0.152323	Plus	Minus	gag/pol polyprotein	F:nucleic acid binding; F:aspartic-type endopeptidase activity; F:RNA-DNA hybrid ribonuclease activity; P:proteolysis; P:DNA integration; P:RNA phosphodiester bond hydrolysis, endonucleolytic	EC:3.1.30; EC:3.4.23; EC:3.1.26; EC:3.1.26.4	Acting on ester bonds; Acting on peptide bonds (peptidases); Acting on ester bonds; Ribonuclease H	-	-	-	-	-	-	-	-	-	-	-	-	*	0.000465	-	-	-	-	-	-	-	-	-	-
SNP_PS900203_1.2CM	TRINITY_DN23281_c0_g1_i7	not available	len=2219 path=[0:0-312 2:313-313 4:314-314 5:315-315 6:316-325 7:326-349 9:350-1125 10:1126-1584 11:1585-1702 13:1703-1952 14:1953-2106 16:2107-2218]	0	495	786.141	951	2128	1178	360969	362140	0.291872	842	71.4771	842	71.4771	6	0.509338	Plus	Plus	gag/pol polyprotein	F:nucleic acid binding; F:aspartic-type endopeptidase activity; F:RNA-DNA hybrid ribonuclease activity; P:proteolysis; P:DNA integration; P:RNA phosphodiester bond hydrolysis, endonucleolytic	EC:3.1.30; EC:3.4.23; EC:3.1.26; EC:3.1.26.4	Acting on ester bonds; Acting on peptide bonds (peptidases); Acting on ester bonds; Ribonuclease H	-	-	-	-	-	-	-	-	-	-	-	-	*	0.000465	-	-	-	-	-	-	-	-	-	-
SNP_PS900203_1.2CM	TRINITY_DN23281_c0_g1_i7	not available	len=2219 path=[0:0-312 2:313-313 4:314-314 5:315-315 6:316-325 7:326-349 9:350-1125 10:1126-1584 11:1585-1702 13:1703-1952 14:1953-2106 16:2107-2218]	0	479	760.782	794	1932	1139	73303	74443	0.282209	820	71.8039	820	71.8039	4	0.350263	Plus	Plus	gag/pol polyprotein	F:nucleic acid binding; F:aspartic-type endopeptidase activity; F:RNA-DNA hybrid ribonuclease activity; P:proteolysis; P:DNA integration; P:RNA phosphodiester bond hydrolysis, endonucleolytic	EC:3.1.30; EC:3.4.23; EC:3.1.26; EC:3.1.26.4	Acting on ester bonds; Acting on peptide bonds (peptidases); Acting on ester bonds; Ribonuclease H	-	-	-	-	-	-	-	-	-	-	-	-	*	0.000465	-	-	-	-	-	-	-	-	-	-
SNP_PS900203_1.2CM	TRINITY_DN23281_c0_g1_i7	not available	len=2219 path=[0:0-312 2:313-313 4:314-314 5:315-315 6:316-325 7:326-349 9:350-1125 10:1126-1584 11:1585-1702 13:1703-1952 14:1953-2106 16:2107-2218]	1.42722e-145	332	527.793	794	1569	776	374565	375340	0.192269	554	71.3918	554	71.3918	0	0	Plus	Plus	gag/pol polyprotein	F:nucleic acid binding; F:aspartic-type endopeptidase activity; F:RNA-DNA hybrid ribonuclease activity; P:proteolysis; P:DNA integration; P:RNA phosphodiester bond hydrolysis, endonucleolytic	EC:3.1.30; EC:3.4.23; EC:3.1.26; EC:3.1.26.4	Acting on ester bonds; Acting on peptide bonds (peptidases); Acting on ester bonds; Ribonuclease H	-	-	-	-	-	-	-	-	-	-	-	-	*	0.000465	-	-	-	-	-	-	-	-	-	-
SNP_PS900203_1.2CM	TRINITY_DN23281_c0_g1_i7	not available	len=2219 path=[0:0-312 2:313-313 4:314-314 5:315-315 6:316-325 7:326-349 9:350-1125 10:1126-1584 11:1585-1702 13:1703-1952 14:1953-2106 16:2107-2218]	2.8092e-141	323	513.528	2206	794	1413	343267	344683	0.349603	954	66.4808	954	66.4808	40	2.78746	Plus	Minus	gag/pol polyprotein	F:nucleic acid binding; F:aspartic-type endopeptidase activity; F:RNA-DNA hybrid ribonuclease activity; P:proteolysis; P:DNA integration; P:RNA phosphodiester bond hydrolysis, endonucleolytic	EC:3.1.30; EC:3.4.23; EC:3.1.26; EC:3.1.26.4	Acting on ester bonds; Acting on peptide bonds (peptidases); Acting on ester bonds; Ribonuclease H	-	-	-	-	-	-	-	-	-	-	-	-	*	0.000465	-	-	-	-	-	-	-	-	-	-
SNP_PS900203_1.2CM	TRINITY_DN23281_c0_g1_i7	not available	len=2219 path=[0:0-312 2:313-313 4:314-314 5:315-315 6:316-325 7:326-349 9:350-1125 10:1126-1584 11:1585-1702 13:1703-1952 14:1953-2106 16:2107-2218]	1.76018e-74	183	291.633	2126	1694	433	52280	52711	0.106789	311	71.8245	311	71.8245	1	0.230947	Plus	Minus	gag/pol polyprotein	F:nucleic acid binding; F:aspartic-type endopeptidase activity; F:RNA-DNA hybrid ribonuclease activity; P:proteolysis; P:DNA integration; P:RNA phosphodiester bond hydrolysis, endonucleolytic	EC:3.1.30; EC:3.4.23; EC:3.1.26; EC:3.1.26.4	Acting on ester bonds; Acting on peptide bonds (peptidases); Acting on ester bonds; Ribonuclease H	-	-	-	-	-	-	-	-	-	-	-	-	*	0.000465	-	-	-	-	-	-	-	-	-	-
SNP_PS900203_1.2CM	TRINITY_DN23281_c0_g1_i7	not available	len=2219 path=[0:0-312 2:313-313 4:314-314 5:315-315 6:316-325 7:326-349 9:350-1125 10:1126-1584 11:1585-1702 13:1703-1952 14:1953-2106 16:2107-2218]	4.47415e-62	157	250.424	794	1074	281	360686	360966	0.0696232	219	77.9359	219	77.9359	0	0	Plus	Plus	gag/pol polyprotein	F:nucleic acid binding; F:aspartic-type endopeptidase activity; F:RNA-DNA hybrid ribonuclease activity; P:proteolysis; P:DNA integration; P:RNA phosphodiester bond hydrolysis, endonucleolytic	EC:3.1.30; EC:3.4.23; EC:3.1.26; EC:3.1.26.4	Acting on ester bonds; Acting on peptide bonds (peptidases); Acting on ester bonds; Ribonuclease H	-	-	-	-	-	-	-	-	-	-	-	-	*	0.000465	-	-	-	-	-	-	-	-	-	-
SNP_PS900203_1.2CM	TRINITY_DN23281_c0_g1_i7	not available	len=2219 path=[0:0-312 2:313-313 4:314-314 5:315-315 6:316-325 7:326-349 9:350-1125 10:1126-1584 11:1585-1702 13:1703-1952 14:1953-2106 16:2107-2218]	3.02387e-27	84	134.722	1893	1475	419	327919	328332	0.10332	290	68.5579	290	68.5579	13	3.07329	Plus	Minus	gag/pol polyprotein	F:nucleic acid binding; F:aspartic-type endopeptidase activity; F:RNA-DNA hybrid ribonuclease activity; P:proteolysis; P:DNA integration; P:RNA phosphodiester bond hydrolysis, endonucleolytic	EC:3.1.30; EC:3.4.23; EC:3.1.26; EC:3.1.26.4	Acting on ester bonds; Acting on peptide bonds (peptidases); Acting on ester bonds; Ribonuclease H	-	-	-	-	-	-	-	-	-	-	-	-	*	0.000465	-	-	-	-	-	-	-	-	-	-
SNP_PS900203_1.2CM	TRINITY_DN23281_c0_g1_i7	not available	len=2219 path=[0:0-312 2:313-313 4:314-314 5:315-315 6:316-325 7:326-349 9:350-1125 10:1126-1584 11:1585-1702 13:1703-1952 14:1953-2106 16:2107-2218]	2.72148e-26	82	131.552	1934	2212	279	395043	395327	0.0691277	189	66.3158	189	66.3158	6	2.10526	Plus	Plus	gag/pol polyprotein	F:nucleic acid binding; F:aspartic-type endopeptidase activity; F:RNA-DNA hybrid ribonuclease activity; P:proteolysis; P:DNA integration; P:RNA phosphodiester bond hydrolysis, endonucleolytic	EC:3.1.30; EC:3.4.23; EC:3.1.26; EC:3.1.26.4	Acting on ester bonds; Acting on peptide bonds (peptidases); Acting on ester bonds; Ribonuclease H	-	-	-	-	-	-	-	-	-	-	-	-	*	0.000465	-	-	-	-	-	-	-	-	-	-
SNP_PS900203_1.2CM	TRINITY_DN23281_c0_g1_i7	not available	len=2219 path=[0:0-312 2:313-313 4:314-314 5:315-315 6:316-325 7:326-349 9:350-1125 10:1126-1584 11:1585-1702 13:1703-1952 14:1953-2106 16:2107-2218]	6.61319e-24	77	123.627	1928	2205	278	82720	83003	0.0688799	186	65.493	186	65.493	6	2.11268	Plus	Plus	gag/pol polyprotein	F:nucleic acid binding; F:aspartic-type endopeptidase activity; F:RNA-DNA hybrid ribonuclease activity; P:proteolysis; P:DNA integration; P:RNA phosphodiester bond hydrolysis, endonucleolytic	EC:3.1.30; EC:3.4.23; EC:3.1.26; EC:3.1.26.4	Acting on ester bonds; Acting on peptide bonds (peptidases); Acting on ester bonds; Ribonuclease H	-	-	-	-	-	-	-	-	-	-	-	-	*	0.000465	-	-	-	-	-	-	-	-	-	-
SNP_PS900203_1.2CM	TRINITY_DN23281_c0_g1_i7	not available	len=2219 path=[0:0-312 2:313-313 4:314-314 5:315-315 6:316-325 7:326-349 9:350-1125 10:1126-1584 11:1585-1702 13:1703-1952 14:1953-2106 16:2107-2218]	8.0401e-05	37	60.2286	1016	812	205	149061	149265	0.0502972	121	59.0244	121	59.0244	0	0	Plus	Minus	gag/pol polyprotein	F:nucleic acid binding; F:aspartic-type endopeptidase activity; F:RNA-DNA hybrid ribonuclease activity; P:proteolysis; P:DNA integration; P:RNA phosphodiester bond hydrolysis, endonucleolytic	EC:3.1.30; EC:3.4.23; EC:3.1.26; EC:3.1.26.4	Acting on ester bonds; Acting on peptide bonds (peptidases); Acting on ester bonds; Ribonuclease H	-	-	-	-	-	-	-	-	-	-	-	-	*	0.000465	-	-	-	-	-	-	-	-	-	-
SNP_PS900203_1.2CM	TRINITY_DN23281_c0_g1_i7	not available	len=2219 path=[0:0-312 2:313-313 4:314-314 5:315-315 6:316-325 7:326-349 9:350-1125 10:1126-1584 11:1585-1702 13:1703-1952 14:1953-2106 16:2107-2218]	8.0401e-05	37	60.2286	1297	1179	119	148779	148897	0.028989	78	65.5462	78	65.5462	0	0	Plus	Minus	gag/pol polyprotein	F:nucleic acid binding; F:aspartic-type endopeptidase activity; F:RNA-DNA hybrid ribonuclease activity; P:proteolysis; P:DNA integration; P:RNA phosphodiester bond hydrolysis, endonucleolytic	EC:3.1.30; EC:3.4.23; EC:3.1.26; EC:3.1.26.4	Acting on ester bonds; Acting on peptide bonds (peptidases); Acting on ester bonds; Ribonuclease H	-	-	-	-	-	-	-	-	-	-	-	-	*	0.000465	-	-	-	-	-	-	-	-	-	-
SNP_PS900203_1.2CM	TRINITY_DN23281_c0_g1_i7	not available	len=2219 path=[0:0-312 2:313-313 4:314-314 5:315-315 6:316-325 7:326-349 9:350-1125 10:1126-1584 11:1585-1702 13:1703-1952 14:1953-2106 16:2107-2218]	0.175837	30	49.1338	1281	980	302	160111	160412	0.0743308	166	54.9669	166	54.9669	0	0	Plus	Minus	gag/pol polyprotein	F:nucleic acid binding; F:aspartic-type endopeptidase activity; F:RNA-DNA hybrid ribonuclease activity; P:proteolysis; P:DNA integration; P:RNA phosphodiester bond hydrolysis, endonucleolytic	EC:3.1.30; EC:3.4.23; EC:3.1.26; EC:3.1.26.4	Acting on ester bonds; Acting on peptide bonds (peptidases); Acting on ester bonds; Ribonuclease H	-	-	-	-	-	-	-	-	-	-	-	-	*	0.000465	-	-	-	-	-	-	-	-	-	-
SNP_PS900203_1.2CM	TRINITY_DN23281_c0_g1_i7	not available	len=2219 path=[0:0-312 2:313-313 4:314-314 5:315-315 6:316-325 7:326-349 9:350-1125 10:1126-1584 11:1585-1702 13:1703-1952 14:1953-2106 16:2107-2218]	0.527511	29	47.5489	1251	1106	146	328559	328704	0.0356788	94	63.9456	94	63.9456	2	1.36054	Plus	Minus	gag/pol polyprotein	F:nucleic acid binding; F:aspartic-type endopeptidase activity; F:RNA-DNA hybrid ribonuclease activity; P:proteolysis; P:DNA integration; P:RNA phosphodiester bond hydrolysis, endonucleolytic	EC:3.1.30; EC:3.4.23; EC:3.1.26; EC:3.1.26.4	Acting on ester bonds; Acting on peptide bonds (peptidases); Acting on ester bonds; Ribonuclease H	-	-	-	-	-	-	-	-	-	-	-	-	*	0.000465	-	-	-	-	-	-	-	-	-	-
SNP_PS900203_1.2CM	TRINITY_DN10703_c0_g1_i3	not available	len=809 path=[0:0-88 6:89-107 9:108-130 10:131-131 12:132-167 14:168-171 15:172-181 16:182-183 17:184-227 18:228-229 19:230-273 21:274-311 22:312-344 25:345-393 26:394-413 28:414-439 30:440-531 35:532-538 37:539-555 41:556-570 42:571-808]	0	654	1038.15	5	796	792	66586	67376	0.196233	734	92.4433	734	92.4433	5	0.629723	Plus	Plus	---NA---	0	0	0	-	-	-	-	-	-	-	-	-	-	-	-	-	-	-	-	-	-	-	-	-	-	-	-
SNP_PS900203_1.2CM	TRINITY_DN10703_c0_g1_i3	not available	len=809 path=[0:0-88 6:89-107 9:108-130 10:131-131 12:132-167 14:168-171 15:172-181 16:182-183 17:184-227 18:228-229 19:230-273 21:274-311 22:312-344 25:345-393 26:394-413 28:414-439 30:440-531 35:532-538 37:539-555 41:556-570 42:571-808]	1.68272e-84	204	324.917	362	809	448	368170	368621	0.111001	356	78.0702	356	78.0702	12	2.63158	Plus	Plus	---NA---	0	0	0	-	-	-	-	-	-	-	-	-	-	-	-	-	-	-	-	-	-	-	-	-	-	-	-
SNP_PS900203_1.2CM	TRINITY_DN10703_c0_g1_i3	not available	len=809 path=[0:0-88 6:89-107 9:108-130 10:131-131 12:132-167 14:168-171 15:172-181 16:182-183 17:184-227 18:228-229 19:230-273 21:274-311 22:312-344 25:345-393 26:394-413 28:414-439 30:440-531 35:532-538 37:539-555 41:556-570 42:571-808]	7.80513e-36	102	163.251	702	809	108	67374	67481	0.0267591	105	97.2222	105	97.2222	0	0	Plus	Plus	---NA---	0	0	0	-	-	-	-	-	-	-	-	-	-	-	-	-	-	-	-	-	-	-	-	-	-	-	-
SNP_PS900203_1.2CM	TRINITY_DN10703_c0_g1_i3	not available	len=809 path=[0:0-88 6:89-107 9:108-130 10:131-131 12:132-167 14:168-171 15:172-181 16:182-183 17:184-227 18:228-229 19:230-273 21:274-311 22:312-344 25:345-393 26:394-413 28:414-439 30:440-531 35:532-538 37:539-555 41:556-570 42:571-808]	9.0716e-27	83	133.137	212	458	247	367917	368165	0.0611991	189	75	189	75	8	3.1746	Plus	Plus	---NA---	0	0	0	-	-	-	-	-	-	-	-	-	-	-	-	-	-	-	-	-	-	-	-	-	-	-	-
SNP_PS900203_1.2CM	TRINITY_DN10703_c0_g1_i3	not available	len=809 path=[0:0-88 6:89-107 9:108-130 10:131-131 12:132-167 14:168-171 15:172-181 16:182-183 17:184-227 18:228-229 19:230-273 21:274-311 22:312-344 25:345-393 26:394-413 28:414-439 30:440-531 35:532-538 37:539-555 41:556-570 42:571-808]	1.51289e-10	49	79.2481	5	71	67	92548	92614	0.0166006	58	86.5672	58	86.5672	0	0	Plus	Plus	---NA---	0	0	0	-	-	-	-	-	-	-	-	-	-	-	-	-	-	-	-	-	-	-	-	-	-	-	-
SNP_PS900203_1.2CM	TRINITY_DN10703_c0_g1_i3	not available	len=809 path=[0:0-88 6:89-107 9:108-130 10:131-131 12:132-167 14:168-171 15:172-181 16:182-183 17:184-227 18:228-229 19:230-273 21:274-311 22:312-344 25:345-393 26:394-413 28:414-439 30:440-531 35:532-538 37:539-555 41:556-570 42:571-808]	0.527511	29	47.5489	55	126	72	367721	367790	0.0178394	58	79.4521	58	79.4521	4	5.47945	Plus	Plus	---NA---	0	0	0	-	-	-	-	-	-	-	-	-	-	-	-	-	-	-	-	-	-	-	-	-	-	-	-
SNP_PS900203_1.2CM	TRINITY_DN19009_c0_g1_i10	not available	len=1934 path=[2:0-188 5:189-207 6:208-265 8:266-288 10:289-379 11:380-495 12:496-559 14:560-709 15:710-711 16:712-777 17:778-815 19:816-855 20:856-883 22:884-886 24:887-970 26:971-1059 28:1060-1180 32:1181-1221 33:1222-1243 35:1244-1510 38:1511-1512 41:1513-1519 43:1520-1578 44:1579-1639 46:1640-1663 47:1664-1846 49:1847-1890 50:1891-1933]	0	653	1036.57	15	1934	1920	395042	396968	0.475717	1301	67.5143	1301	67.5143	7	0.363259	Plus	Plus	gag/pol polyprotein	F:nucleic acid binding; F:aspartic-type endopeptidase activity; F:RNA-DNA hybrid ribonuclease activity; P:proteolysis; P:DNA integration; P:RNA phosphodiester bond hydrolysis, endonucleolytic	EC:3.1.30; EC:3.4.23; EC:3.1.26; EC:3.1.26.4	Acting on ester bonds; Acting on peptide bonds (peptidases); Acting on ester bonds; Ribonuclease H	-	-	-	-	-	-	-	-	-	-	-	-	-	-	-	-	-	-	-	-	-	-	-	-
SNP_PS900203_1.2CM	TRINITY_DN19009_c0_g1_i10	not available	len=1934 path=[2:0-188 5:189-207 6:208-265 8:266-288 10:289-379 11:380-495 12:496-559 14:560-709 15:710-711 16:712-777 17:778-815 19:816-855 20:856-883 22:884-886 24:887-970 26:971-1059 28:1060-1180 32:1181-1221 33:1222-1243 35:1244-1510 38:1511-1512 41:1513-1519 43:1520-1578 44:1579-1639 46:1640-1663 47:1664-1846 49:1847-1890 50:1891-1933]	0	638	1012.79	10	1934	1925	82720	84646	0.476956	1306	67.5983	1306	67.5983	12	0.621118	Plus	Plus	gag/pol polyprotein	F:nucleic acid binding; F:aspartic-type endopeptidase activity; F:RNA-DNA hybrid ribonuclease activity; P:proteolysis; P:DNA integration; P:RNA phosphodiester bond hydrolysis, endonucleolytic	EC:3.1.30; EC:3.4.23; EC:3.1.26; EC:3.1.26.4	Acting on ester bonds; Acting on peptide bonds (peptidases); Acting on ester bonds; Ribonuclease H	-	-	-	-	-	-	-	-	-	-	-	-	-	-	-	-	-	-	-	-	-	-	-	-
SNP_PS900203_1.2CM	TRINITY_DN19009_c0_g1_i10	not available	len=1934 path=[2:0-188 5:189-207 6:208-265 8:266-288 10:289-379 11:380-495 12:496-559 14:560-709 15:710-711 16:712-777 17:778-815 19:816-855 20:856-883 22:884-886 24:887-970 26:971-1059 28:1060-1180 32:1181-1221 33:1222-1243 35:1244-1510 38:1511-1512 41:1513-1519 43:1520-1578 44:1579-1639 46:1640-1663 47:1664-1846 49:1847-1890 50:1891-1933]	0	550	873.314	1596	1	1596	382149	383754	0.394945	1093	68.0573	1093	68.0573	10	0.622665	Plus	Minus	gag/pol polyprotein	F:nucleic acid binding; F:aspartic-type endopeptidase activity; F:RNA-DNA hybrid ribonuclease activity; P:proteolysis; P:DNA integration; P:RNA phosphodiester bond hydrolysis, endonucleolytic	EC:3.1.30; EC:3.4.23; EC:3.1.26; EC:3.1.26.4	Acting on ester bonds; Acting on peptide bonds (peptidases); Acting on ester bonds; Ribonuclease H	-	-	-	-	-	-	-	-	-	-	-	-	-	-	-	-	-	-	-	-	-	-	-	-
SNP_PS900203_1.2CM	TRINITY_DN19009_c0_g1_i10	not available	len=1934 path=[2:0-188 5:189-207 6:208-265 8:266-288 10:289-379 11:380-495 12:496-559 14:560-709 15:710-711 16:712-777 17:778-815 19:816-855 20:856-883 22:884-886 24:887-970 26:971-1059 28:1060-1180 32:1181-1221 33:1222-1243 35:1244-1510 38:1511-1512 41:1513-1519 43:1520-1578 44:1579-1639 46:1640-1663 47:1664-1846 49:1847-1890 50:1891-1933]	0	492	781.387	1934	214	1721	23128	24855	0.425916	1121	64.8727	1121	64.8727	7	0.405093	Plus	Minus	gag/pol polyprotein	F:nucleic acid binding; F:aspartic-type endopeptidase activity; F:RNA-DNA hybrid ribonuclease activity; P:proteolysis; P:DNA integration; P:RNA phosphodiester bond hydrolysis, endonucleolytic	EC:3.1.30; EC:3.4.23; EC:3.1.26; EC:3.1.26.4	Acting on ester bonds; Acting on peptide bonds (peptidases); Acting on ester bonds; Ribonuclease H	-	-	-	-	-	-	-	-	-	-	-	-	-	-	-	-	-	-	-	-	-	-	-	-
SNP_PS900203_1.2CM	TRINITY_DN19009_c0_g1_i10	not available	len=1934 path=[2:0-188 5:189-207 6:208-265 8:266-288 10:289-379 11:380-495 12:496-559 14:560-709 15:710-711 16:712-777 17:778-815 19:816-855 20:856-883 22:884-886 24:887-970 26:971-1059 28:1060-1180 32:1181-1221 33:1222-1243 35:1244-1510 38:1511-1512 41:1513-1519 43:1520-1578 44:1579-1639 46:1640-1663 47:1664-1846 49:1847-1890 50:1891-1933]	0	456	724.328	1934	411	1524	325948	327477	0.377105	1001	65.4248	1001	65.4248	6	0.392157	Plus	Minus	gag/pol polyprotein	F:nucleic acid binding; F:aspartic-type endopeptidase activity; F:RNA-DNA hybrid ribonuclease activity; P:proteolysis; P:DNA integration; P:RNA phosphodiester bond hydrolysis, endonucleolytic	EC:3.1.30; EC:3.4.23; EC:3.1.26; EC:3.1.26.4	Acting on ester bonds; Acting on peptide bonds (peptidases); Acting on ester bonds; Ribonuclease H	-	-	-	-	-	-	-	-	-	-	-	-	-	-	-	-	-	-	-	-	-	-	-	-
SNP_PS900203_1.2CM	TRINITY_DN19009_c0_g1_i10	not available	len=1934 path=[2:0-188 5:189-207 6:208-265 8:266-288 10:289-379 11:380-495 12:496-559 14:560-709 15:710-711 16:712-777 17:778-815 19:816-855 20:856-883 22:884-886 24:887-970 26:971-1059 28:1060-1180 32:1181-1221 33:1222-1243 35:1244-1510 38:1511-1512 41:1513-1519 43:1520-1578 44:1579-1639 46:1640-1663 47:1664-1846 49:1847-1890 50:1891-1933]	3.46457e-70	174	277.368	1934	1487	448	381704	382151	0.110505	311	69.4196	311	69.4196	0	0	Plus	Minus	gag/pol polyprotein	F:nucleic acid binding; F:aspartic-type endopeptidase activity; F:RNA-DNA hybrid ribonuclease activity; P:proteolysis; P:DNA integration; P:RNA phosphodiester bond hydrolysis, endonucleolytic	EC:3.1.30; EC:3.4.23; EC:3.1.26; EC:3.1.26.4	Acting on ester bonds; Acting on peptide bonds (peptidases); Acting on ester bonds; Ribonuclease H	-	-	-	-	-	-	-	-	-	-	-	-	-	-	-	-	-	-	-	-	-	-	-	-
SNP_PS900203_1.2CM	TRINITY_DN19009_c0_g1_i10	not available	len=1934 path=[2:0-188 5:189-207 6:208-265 8:266-288 10:289-379 11:380-495 12:496-559 14:560-709 15:710-711 16:712-777 17:778-815 19:816-855 20:856-883 22:884-886 24:887-970 26:971-1059 28:1060-1180 32:1181-1221 33:1222-1243 35:1244-1510 38:1511-1512 41:1513-1519 43:1520-1578 44:1579-1639 46:1640-1663 47:1664-1846 49:1847-1890 50:1891-1933]	1.49138e-62	158	252.009	1	641	641	361937	362578	0.15882	417	64.3519	417	64.3519	13	2.00617	Plus	Plus	gag/pol polyprotein	F:nucleic acid binding; F:aspartic-type endopeptidase activity; F:RNA-DNA hybrid ribonuclease activity; P:proteolysis; P:DNA integration; P:RNA phosphodiester bond hydrolysis, endonucleolytic	EC:3.1.30; EC:3.4.23; EC:3.1.26; EC:3.1.26.4	Acting on ester bonds; Acting on peptide bonds (peptidases); Acting on ester bonds; Ribonuclease H	-	-	-	-	-	-	-	-	-	-	-	-	-	-	-	-	-	-	-	-	-	-	-	-
SNP_PS900203_1.2CM	TRINITY_DN19009_c0_g1_i10	not available	len=1934 path=[2:0-188 5:189-207 6:208-265 8:266-288 10:289-379 11:380-495 12:496-559 14:560-709 15:710-711 16:712-777 17:778-815 19:816-855 20:856-883 22:884-886 24:887-970 26:971-1059 28:1060-1180 32:1181-1221 33:1222-1243 35:1244-1510 38:1511-1512 41:1513-1519 43:1520-1578 44:1579-1639 46:1640-1663 47:1664-1846 49:1847-1890 50:1891-1933]	4.02674e-61	155	247.254	1	641	641	269319	269966	0.15882	410	63.2716	410	63.2716	7	1.08025	Plus	Plus	gag/pol polyprotein	F:nucleic acid binding; F:aspartic-type endopeptidase activity; F:RNA-DNA hybrid ribonuclease activity; P:proteolysis; P:DNA integration; P:RNA phosphodiester bond hydrolysis, endonucleolytic	EC:3.1.30; EC:3.4.23; EC:3.1.26; EC:3.1.26.4	Acting on ester bonds; Acting on peptide bonds (peptidases); Acting on ester bonds; Ribonuclease H	-	-	-	-	-	-	-	-	-	-	-	-	-	-	-	-	-	-	-	-	-	-	-	-
SNP_PS900203_1.2CM	TRINITY_DN19009_c0_g1_i10	not available	len=1934 path=[2:0-188 5:189-207 6:208-265 8:266-288 10:289-379 11:380-495 12:496-559 14:560-709 15:710-711 16:712-777 17:778-815 19:816-855 20:856-883 22:884-886 24:887-970 26:971-1059 28:1060-1180 32:1181-1221 33:1222-1243 35:1244-1510 38:1511-1512 41:1513-1519 43:1520-1578 44:1579-1639 46:1640-1663 47:1664-1846 49:1847-1890 50:1891-1933]	1.81318e-43	118	188.611	1934	1659	276	300580	300855	0.0678888	197	71.3768	197	71.3768	0	0	Plus	Minus	gag/pol polyprotein	F:nucleic acid binding; F:aspartic-type endopeptidase activity; F:RNA-DNA hybrid ribonuclease activity; P:proteolysis; P:DNA integration; P:RNA phosphodiester bond hydrolysis, endonucleolytic	EC:3.1.30; EC:3.4.23; EC:3.1.26; EC:3.1.26.4	Acting on ester bonds; Acting on peptide bonds (peptidases); Acting on ester bonds; Ribonuclease H	-	-	-	-	-	-	-	-	-	-	-	-	-	-	-	-	-	-	-	-	-	-	-	-
SNP_PS900203_1.2CM	TRINITY_DN19009_c0_g1_i10	not available	len=1934 path=[2:0-188 5:189-207 6:208-265 8:266-288 10:289-379 11:380-495 12:496-559 14:560-709 15:710-711 16:712-777 17:778-815 19:816-855 20:856-883 22:884-886 24:887-970 26:971-1059 28:1060-1180 32:1181-1221 33:1222-1243 35:1244-1510 38:1511-1512 41:1513-1519 43:1520-1578 44:1579-1639 46:1640-1663 47:1664-1846 49:1847-1890 50:1891-1933]	2.10738e-34	99	158.496	413	3	411	52068	52485	0.101338	267	63.8756	267	63.8756	7	1.67464	Plus	Minus	gag/pol polyprotein	F:nucleic acid binding; F:aspartic-type endopeptidase activity; F:RNA-DNA hybrid ribonuclease activity; P:proteolysis; P:DNA integration; P:RNA phosphodiester bond hydrolysis, endonucleolytic	EC:3.1.30; EC:3.4.23; EC:3.1.26; EC:3.1.26.4	Acting on ester bonds; Acting on peptide bonds (peptidases); Acting on ester bonds; Ribonuclease H	-	-	-	-	-	-	-	-	-	-	-	-	-	-	-	-	-	-	-	-	-	-	-	-
SNP_PS900203_1.2CM	TRINITY_DN19009_c0_g1_i10	not available	len=1934 path=[2:0-188 5:189-207 6:208-265 8:266-288 10:289-379 11:380-495 12:496-559 14:560-709 15:710-711 16:712-777 17:778-815 19:816-855 20:856-883 22:884-886 24:887-970 26:971-1059 28:1060-1180 32:1181-1221 33:1222-1243 35:1244-1510 38:1511-1512 41:1513-1519 43:1520-1578 44:1579-1639 46:1640-1663 47:1664-1846 49:1847-1890 50:1891-1933]	2.44933e-25	80	128.382	216	1	216	343345	343559	0.0530227	151	69.9074	151	69.9074	1	0.462963	Plus	Minus	gag/pol polyprotein	F:nucleic acid binding; F:aspartic-type endopeptidase activity; F:RNA-DNA hybrid ribonuclease activity; P:proteolysis; P:DNA integration; P:RNA phosphodiester bond hydrolysis, endonucleolytic	EC:3.1.30; EC:3.4.23; EC:3.1.26; EC:3.1.26.4	Acting on ester bonds; Acting on peptide bonds (peptidases); Acting on ester bonds; Ribonuclease H	-	-	-	-	-	-	-	-	-	-	-	-	-	-	-	-	-	-	-	-	-	-	-	-
SNP_PS900203_1.2CM	TRINITY_DN19009_c0_g1_i10	not available	len=1934 path=[2:0-188 5:189-207 6:208-265 8:266-288 10:289-379 11:380-495 12:496-559 14:560-709 15:710-711 16:712-777 17:778-815 19:816-855 20:856-883 22:884-886 24:887-970 26:971-1059 28:1060-1180 32:1181-1221 33:1222-1243 35:1244-1510 38:1511-1512 41:1513-1519 43:1520-1578 44:1579-1639 46:1640-1663 47:1664-1846 49:1847-1890 50:1891-1933]	1.10289e-07	43	69.7384	1934	1812	123	51055	51177	0.0299801	83	67.4797	83	67.4797	0	0	Plus	Minus	gag/pol polyprotein	F:nucleic acid binding; F:aspartic-type endopeptidase activity; F:RNA-DNA hybrid ribonuclease activity; P:proteolysis; P:DNA integration; P:RNA phosphodiester bond hydrolysis, endonucleolytic	EC:3.1.30; EC:3.4.23; EC:3.1.26; EC:3.1.26.4	Acting on ester bonds; Acting on peptide bonds (peptidases); Acting on ester bonds; Ribonuclease H	-	-	-	-	-	-	-	-	-	-	-	-	-	-	-	-	-	-	-	-	-	-	-	-
SNP_PS900203_1.2CM	TRINITY_DN15230_c0_g3_i1	not available	len=1458 path=[0:0-976 2:977-1457]	0	650	1031.81	1	901	901	363675	364577	0.22324	789	87.2788	789	87.2788	4	0.442478	Plus	Plus	---NA---	0	0	0	-	-	-	-	-	-	-	-	-	-	-	-	-	-	-	-	-	-	-	-	-	-	-	-
SNP_PS900203_1.2CM	TRINITY_DN15230_c0_g3_i1	not available	len=1458 path=[0:0-976 2:977-1457]	0	427	678.364	777	1431	655	364578	365252	0.162289	566	83.8519	566	83.8519	20	2.96296	Plus	Plus	---NA---	0	0	0	-	-	-	-	-	-	-	-	-	-	-	-	-	-	-	-	-	-	-	-	-	-	-	-
SNP_PS900203_1.2CM	TRINITY_DN15230_c0_g3_i1	not available	len=1458 path=[0:0-976 2:977-1457]	1.65709e-63	160	255.179	1353	2	1352	228345	229707	0.334489	807	58.9912	807	58.9912	21	1.53509	Plus	Minus	---NA---	0	0	0	-	-	-	-	-	-	-	-	-	-	-	-	-	-	-	-	-	-	-	-	-	-	-	-
SNP_PS900203_1.2CM	TRINITY_DN15230_c0_g3_i1	not available	len=1458 path=[0:0-976 2:977-1457]	0.00651248	33	53.8887	195	283	89	89071	89159	0.0220515	61	68.5393	61	68.5393	0	0	Plus	Plus	---NA---	0	0	0	-	-	-	-	-	-	-	-	-	-	-	-	-	-	-	-	-	-	-	-	-	-	-	-
SNP_PS900203_1.2CM	TRINITY_DN15230_c0_g3_i1	not available	len=1458 path=[0:0-976 2:977-1457]	0.00651248	33	53.8887	1428	1350	79	228251	228329	0.0190782	56	70.8861	56	70.8861	0	0	Plus	Minus	---NA---	0	0	0	-	-	-	-	-	-	-	-	-	-	-	-	-	-	-	-	-	-	-	-	-	-	-	-
SNP_PS900203_1.2CM	TRINITY_DN15230_c0_g3_i1	not available	len=1458 path=[0:0-976 2:977-1457]	0.175837	30	49.1338	1425	1326	100	10467	10566	0.0242814	65	65	65	65	0	0	Plus	Minus	---NA---	0	0	0	-	-	-	-	-	-	-	-	-	-	-	-	-	-	-	-	-	-	-	-	-	-	-	-
SNP_PS900203_1.2CM	TRINITY_DN15230_c0_g3_i1	not available	len=1458 path=[0:0-976 2:977-1457]	0.527511	29	47.5489	195	283	89	62649	62737	0.0220515	59	66.2921	59	66.2921	0	0	Plus	Plus	---NA---	0	0	0	-	-	-	-	-	-	-	-	-	-	-	-	-	-	-	-	-	-	-	-	-	-	-	-
SNP_PS900203_1.2CM	TRINITY_DN15230_c0_g3_i1	not available	len=1458 path=[0:0-976 2:977-1457]	0.527511	29	47.5489	1257	1377	121	63773	63901	0.0299801	88	68.2171	88	68.2171	8	6.20155	Plus	Plus	---NA---	0	0	0	-	-	-	-	-	-	-	-	-	-	-	-	-	-	-	-	-	-	-	-	-	-	-	-
SNP_PS900203_1.2CM	TRINITY_DN15230_c0_g3_i1	not available	len=1458 path=[0:0-976 2:977-1457]	4.7476	27	44.379	1	126	126	88869	88994	0.031219	83	65.3543	83	65.3543	2	1.5748	Plus	Plus	---NA---	0	0	0	-	-	-	-	-	-	-	-	-	-	-	-	-	-	-	-	-	-	-	-	-	-	-	-
SNP_PS900203_1.2CM	TRINITY_DN32806_c0_g2_i5	not available	len=735 path=[2:0-149 4:150-178 5:179-370 7:371-451 9:452-492 10:493-494 11:495-518 13:519-593 14:594-734]	0	643	1020.72	1	723	723	279946	280670	0.179137	690	95.1724	690	95.1724	2	0.275862	Plus	Plus	---NA---	0	0	0	-	-	-	-	-	-	-	-	-	-	-	-	-	-	-	-	-	-	-	-	-	-	-	-
SNP_PS900203_1.2CM	TRINITY_DN32806_c0_g2_i5	not available	len=735 path=[2:0-149 4:150-178 5:179-370 7:371-451 9:452-492 10:493-494 11:495-518 13:519-593 14:594-734]	2.17307e-76	187	297.973	421	60	362	299162	299517	0.089197	302	82.7397	302	82.7397	12	3.28767	Plus	Minus	---NA---	0	0	0	-	-	-	-	-	-	-	-	-	-	-	-	-	-	-	-	-	-	-	-	-	-	-	-
SNP_PS900203_1.2CM	TRINITY_DN32806_c0_g2_i5	not available	len=735 path=[2:0-149 4:150-178 5:179-370 7:371-451 9:452-492 10:493-494 11:495-518 13:519-593 14:594-734]	1.78556e-22	74	118.872	735	624	112	298943	299055	0.0272546	103	90.3509	103	90.3509	3	2.63158	Plus	Minus	---NA---	0	0	0	-	-	-	-	-	-	-	-	-	-	-	-	-	-	-	-	-	-	-	-	-	-	-	-
SNP_PS900203_1.2CM	TRINITY_DN32806_c0_g2_i5	not available	len=735 path=[2:0-149 4:150-178 5:179-370 7:371-451 9:452-492 10:493-494 11:495-518 13:519-593 14:594-734]	0.175837	30	49.1338	300	267	34	299338	299371	0.00792862	32	94.1176	32	94.1176	0	0	Plus	Minus	---NA---	0	0	0	-	-	-	-	-	-	-	-	-	-	-	-	-	-	-	-	-	-	-	-	-	-	-	-
SNP_PS900203_1.2CM	TRINITY_DN32806_c0_g2_i5	not available	len=735 path=[2:0-149 4:150-178 5:179-370 7:371-451 9:452-492 10:493-494 11:495-518 13:519-593 14:594-734]	0.527511	29	47.5489	304	338	35	280339	280373	0.00867193	32	91.4286	32	91.4286	0	0	Plus	Plus	---NA---	0	0	0	-	-	-	-	-	-	-	-	-	-	-	-	-	-	-	-	-	-	-	-	-	-	-	-
SNP_PS900203_1.2CM	TRINITY_DN32806_c0_g2_i5	not available	len=735 path=[2:0-149 4:150-178 5:179-370 7:371-451 9:452-492 10:493-494 11:495-518 13:519-593 14:594-734]	1.58253	28	45.9639	428	375	54	299242	299295	0.012884	41	75.9259	41	75.9259	0	0	Plus	Minus	---NA---	0	0	0	-	-	-	-	-	-	-	-	-	-	-	-	-	-	-	-	-	-	-	-	-	-	-	-
SNP_PS900203_1.2CM	TRINITY_DN10530_c0_g1_i6	not available	len=789 path=[4:0-119 7:120-155 12:156-228 13:229-296 15:297-450 16:451-563 18:564-585 19:586-788]	0	636	1009.62	2	789	788	382610	383394	0.195242	716	90.8629	716	90.8629	3	0.380711	Plus	Plus	gag/pol polyprotein	F:nucleic acid binding; F:aspartic-type endopeptidase activity; F:RNA-DNA hybrid ribonuclease activity; P:proteolysis; P:DNA integration; P:RNA phosphodiester bond hydrolysis, endonucleolytic	EC:3.1.30; EC:3.4.23; EC:3.1.26; EC:3.1.26.4	Acting on ester bonds; Acting on peptide bonds (peptidases); Acting on ester bonds; Ribonuclease H	-	-	-	-	-	-	-	-	-	-	-	-	-	-	-	-	-	-	-	-	-	-	-	-
SNP_PS900203_1.2CM	TRINITY_DN10530_c0_g1_i6	not available	len=789 path=[4:0-119 7:120-155 12:156-228 13:229-296 15:297-450 16:451-563 18:564-585 19:586-788]	6.93192e-160	362	575.341	1	788	788	23926	24713	0.195242	575	72.9695	575	72.9695	0	0	Plus	Plus	gag/pol polyprotein	F:nucleic acid binding; F:aspartic-type endopeptidase activity; F:RNA-DNA hybrid ribonuclease activity; P:proteolysis; P:DNA integration; P:RNA phosphodiester bond hydrolysis, endonucleolytic	EC:3.1.30; EC:3.4.23; EC:3.1.26; EC:3.1.26.4	Acting on ester bonds; Acting on peptide bonds (peptidases); Acting on ester bonds; Ribonuclease H	-	-	-	-	-	-	-	-	-	-	-	-	-	-	-	-	-	-	-	-	-	-	-	-
SNP_PS900203_1.2CM	TRINITY_DN10530_c0_g1_i6	not available	len=789 path=[4:0-119 7:120-155 12:156-228 13:229-296 15:297-450 16:451-563 18:564-585 19:586-788]	5.87334e-148	337	535.717	1	788	788	326746	327529	0.195242	572	72.5888	572	72.5888	4	0.507614	Plus	Plus	gag/pol polyprotein	F:nucleic acid binding; F:aspartic-type endopeptidase activity; F:RNA-DNA hybrid ribonuclease activity; P:proteolysis; P:DNA integration; P:RNA phosphodiester bond hydrolysis, endonucleolytic	EC:3.1.30; EC:3.4.23; EC:3.1.26; EC:3.1.26.4	Acting on ester bonds; Acting on peptide bonds (peptidases); Acting on ester bonds; Ribonuclease H	-	-	-	-	-	-	-	-	-	-	-	-	-	-	-	-	-	-	-	-	-	-	-	-
SNP_PS900203_1.2CM	TRINITY_DN10530_c0_g1_i6	not available	len=789 path=[4:0-119 7:120-155 12:156-228 13:229-296 15:297-450 16:451-563 18:564-585 19:586-788]	2.93852e-131	302	480.244	779	4	776	83081	83849	0.191774	550	70.8763	550	70.8763	7	0.902062	Plus	Minus	gag/pol polyprotein	F:nucleic acid binding; F:aspartic-type endopeptidase activity; F:RNA-DNA hybrid ribonuclease activity; P:proteolysis; P:DNA integration; P:RNA phosphodiester bond hydrolysis, endonucleolytic	EC:3.1.30; EC:3.4.23; EC:3.1.26; EC:3.1.26.4	Acting on ester bonds; Acting on peptide bonds (peptidases); Acting on ester bonds; Ribonuclease H	-	-	-	-	-	-	-	-	-	-	-	-	-	-	-	-	-	-	-	-	-	-	-	-
SNP_PS900203_1.2CM	TRINITY_DN10530_c0_g1_i6	not available	len=789 path=[4:0-119 7:120-155 12:156-228 13:229-296 15:297-450 16:451-563 18:564-585 19:586-788]	1.73517e-126	292	464.394	766	1	766	395411	396170	0.189296	537	70.1044	537	70.1044	6	0.78329	Plus	Minus	gag/pol polyprotein	F:nucleic acid binding; F:aspartic-type endopeptidase activity; F:RNA-DNA hybrid ribonuclease activity; P:proteolysis; P:DNA integration; P:RNA phosphodiester bond hydrolysis, endonucleolytic	EC:3.1.30; EC:3.4.23; EC:3.1.26; EC:3.1.26.4	Acting on ester bonds; Acting on peptide bonds (peptidases); Acting on ester bonds; Ribonuclease H	-	-	-	-	-	-	-	-	-	-	-	-	-	-	-	-	-	-	-	-	-	-	-	-
SNP_PS900203_1.2CM	TRINITY_DN10530_c0_g1_i6	not available	len=789 path=[4:0-119 7:120-155 12:156-228 13:229-296 15:297-450 16:451-563 18:564-585 19:586-788]	4.61361e-104	245	389.901	788	242	547	269680	270226	0.135034	396	72.3949	396	72.3949	0	0	Plus	Minus	gag/pol polyprotein	F:nucleic acid binding; F:aspartic-type endopeptidase activity; F:RNA-DNA hybrid ribonuclease activity; P:proteolysis; P:DNA integration; P:RNA phosphodiester bond hydrolysis, endonucleolytic	EC:3.1.30; EC:3.4.23; EC:3.1.26; EC:3.1.26.4	Acting on ester bonds; Acting on peptide bonds (peptidases); Acting on ester bonds; Ribonuclease H	-	-	-	-	-	-	-	-	-	-	-	-	-	-	-	-	-	-	-	-	-	-	-	-
SNP_PS900203_1.2CM	TRINITY_DN10530_c0_g1_i6	not available	len=789 path=[4:0-119 7:120-155 12:156-228 13:229-296 15:297-450 16:451-563 18:564-585 19:586-788]	5.20014e-53	138	220.31	786	437	350	362294	362643	0.0862238	244	69.7143	244	69.7143	0	0	Plus	Minus	gag/pol polyprotein	F:nucleic acid binding; F:aspartic-type endopeptidase activity; F:RNA-DNA hybrid ribonuclease activity; P:proteolysis; P:DNA integration; P:RNA phosphodiester bond hydrolysis, endonucleolytic	EC:3.1.30; EC:3.4.23; EC:3.1.26; EC:3.1.26.4	Acting on ester bonds; Acting on peptide bonds (peptidases); Acting on ester bonds; Ribonuclease H	-	-	-	-	-	-	-	-	-	-	-	-	-	-	-	-	-	-	-	-	-	-	-	-
SNP_PS900203_1.2CM	TRINITY_DN10530_c0_g1_i6	not available	len=789 path=[4:0-119 7:120-155 12:156-228 13:229-296 15:297-450 16:451-563 18:564-585 19:586-788]	0.0586123	31	50.7188	733	787	55	52071	52125	0.0136273	43	78.1818	43	78.1818	0	0	Plus	Plus	gag/pol polyprotein	F:nucleic acid binding; F:aspartic-type endopeptidase activity; F:RNA-DNA hybrid ribonuclease activity; P:proteolysis; P:DNA integration; P:RNA phosphodiester bond hydrolysis, endonucleolytic	EC:3.1.30; EC:3.4.23; EC:3.1.26; EC:3.1.26.4	Acting on ester bonds; Acting on peptide bonds (peptidases); Acting on ester bonds; Ribonuclease H	-	-	-	-	-	-	-	-	-	-	-	-	-	-	-	-	-	-	-	-	-	-	-	-
SNP_PS900203_1.2CM	TRINITY_DN25097_c0_g2_i1	not available	len=1778 path=[0:0-1777]	0	629	998.526	10	1771	1762	395376	397135	0.43657	1203	68.236	1203	68.236	4	0.226886	Plus	Plus	gag/pol polyprotein	F:nucleic acid binding; F:aspartic-type endopeptidase activity; F:RNA-DNA hybrid ribonuclease activity; P:proteolysis; P:DNA integration; P:RNA phosphodiester bond hydrolysis, endonucleolytic	EC:3.1.30; EC:3.4.23; EC:3.1.26; EC:3.1.26.4	Acting on ester bonds; Acting on peptide bonds (peptidases); Acting on ester bonds; Ribonuclease H	-	-	-	-	-	-	-	-	-	-	-	-	-	-	-	-	-	-	-	-	-	-	-	-
SNP_PS900203_1.2CM	TRINITY_DN25097_c0_g2_i1	not available	len=1778 path=[0:0-1777]	0	596	946.223	10	1774	1765	83059	84814	0.437313	1200	67.9887	1200	67.9887	9	0.509915	Plus	Plus	gag/pol polyprotein	F:nucleic acid binding; F:aspartic-type endopeptidase activity; F:RNA-DNA hybrid ribonuclease activity; P:proteolysis; P:DNA integration; P:RNA phosphodiester bond hydrolysis, endonucleolytic	EC:3.1.30; EC:3.4.23; EC:3.1.26; EC:3.1.26.4	Acting on ester bonds; Acting on peptide bonds (peptidases); Acting on ester bonds; Ribonuclease H	-	-	-	-	-	-	-	-	-	-	-	-	-	-	-	-	-	-	-	-	-	-	-	-
SNP_PS900203_1.2CM	TRINITY_DN25097_c0_g2_i1	not available	len=1778 path=[0:0-1777]	0	519	824.181	1652	9	1644	23078	24727	0.406837	1095	66.3636	1095	66.3636	6	0.363636	Plus	Minus	gag/pol polyprotein	F:nucleic acid binding; F:aspartic-type endopeptidase activity; F:RNA-DNA hybrid ribonuclease activity; P:proteolysis; P:DNA integration; P:RNA phosphodiester bond hydrolysis, endonucleolytic	EC:3.1.30; EC:3.4.23; EC:3.1.26; EC:3.1.26.4	Acting on ester bonds; Acting on peptide bonds (peptidases); Acting on ester bonds; Ribonuclease H	-	-	-	-	-	-	-	-	-	-	-	-	-	-	-	-	-	-	-	-	-	-	-	-
SNP_PS900203_1.2CM	TRINITY_DN25097_c0_g2_i1	not available	len=1778 path=[0:0-1777]	0	512	813.086	1649	68	1582	325901	327487	0.391476	1061	66.8136	1061	66.8136	7	0.440806	Plus	Minus	gag/pol polyprotein	F:nucleic acid binding; F:aspartic-type endopeptidase activity; F:RNA-DNA hybrid ribonuclease activity; P:proteolysis; P:DNA integration; P:RNA phosphodiester bond hydrolysis, endonucleolytic	EC:3.1.30; EC:3.4.23; EC:3.1.26; EC:3.1.26.4	Acting on ester bonds; Acting on peptide bonds (peptidases); Acting on ester bonds; Ribonuclease H	-	-	-	-	-	-	-	-	-	-	-	-	-	-	-	-	-	-	-	-	-	-	-	-
SNP_PS900203_1.2CM	TRINITY_DN25097_c0_g2_i1	not available	len=1778 path=[0:0-1777]	0	445	706.893	1263	10	1254	382150	383406	0.310207	855	68.0191	855	68.0191	3	0.238663	Plus	Minus	gag/pol polyprotein	F:nucleic acid binding; F:aspartic-type endopeptidase activity; F:RNA-DNA hybrid ribonuclease activity; P:proteolysis; P:DNA integration; P:RNA phosphodiester bond hydrolysis, endonucleolytic	EC:3.1.30; EC:3.4.23; EC:3.1.26; EC:3.1.26.4	Acting on ester bonds; Acting on peptide bonds (peptidases); Acting on ester bonds; Ribonuclease H	-	-	-	-	-	-	-	-	-	-	-	-	-	-	-	-	-	-	-	-	-	-	-	-
SNP_PS900203_1.2CM	TRINITY_DN25097_c0_g2_i1	not available	len=1778 path=[0:0-1777]	4.7525e-73	180	286.878	1658	1161	498	381648	382145	0.122894	339	68.0723	339	68.0723	0	0	Plus	Minus	gag/pol polyprotein	F:nucleic acid binding; F:aspartic-type endopeptidase activity; F:RNA-DNA hybrid ribonuclease activity; P:proteolysis; P:DNA integration; P:RNA phosphodiester bond hydrolysis, endonucleolytic	EC:3.1.30; EC:3.4.23; EC:3.1.26; EC:3.1.26.4	Acting on ester bonds; Acting on peptide bonds (peptidases); Acting on ester bonds; Ribonuclease H	-	-	-	-	-	-	-	-	-	-	-	-	-	-	-	-	-	-	-	-	-	-	-	-
SNP_PS900203_1.2CM	TRINITY_DN25097_c0_g2_i1	not available	len=1778 path=[0:0-1777]	9.21188e-48	127	202.875	1774	1327	448	300394	300855	0.110505	315	67.5966	315	67.5966	22	4.72103	Plus	Minus	gag/pol polyprotein	F:nucleic acid binding; F:aspartic-type endopeptidase activity; F:RNA-DNA hybrid ribonuclease activity; P:proteolysis; P:DNA integration; P:RNA phosphodiester bond hydrolysis, endonucleolytic	EC:3.1.30; EC:3.4.23; EC:3.1.26; EC:3.1.26.4	Acting on ester bonds; Acting on peptide bonds (peptidases); Acting on ester bonds; Ribonuclease H	-	-	-	-	-	-	-	-	-	-	-	-	-	-	-	-	-	-	-	-	-	-	-	-
SNP_PS900203_1.2CM	TRINITY_DN25097_c0_g2_i1	not available	len=1778 path=[0:0-1777]	7.80513e-36	102	163.251	9	499	491	269666	270159	0.121655	302	61.1336	302	61.1336	3	0.607287	Plus	Plus	gag/pol polyprotein	F:nucleic acid binding; F:aspartic-type endopeptidase activity; F:RNA-DNA hybrid ribonuclease activity; P:proteolysis; P:DNA integration; P:RNA phosphodiester bond hydrolysis, endonucleolytic	EC:3.1.30; EC:3.4.23; EC:3.1.26; EC:3.1.26.4	Acting on ester bonds; Acting on peptide bonds (peptidases); Acting on ester bonds; Ribonuclease H	-	-	-	-	-	-	-	-	-	-	-	-	-	-	-	-	-	-	-	-	-	-	-	-
SNP_PS900203_1.2CM	TRINITY_DN25097_c0_g2_i1	not available	len=1778 path=[0:0-1777]	5.68994e-33	96	153.741	10	309	300	362279	362578	0.0743308	198	66	198	66	0	0	Plus	Plus	gag/pol polyprotein	F:nucleic acid binding; F:aspartic-type endopeptidase activity; F:RNA-DNA hybrid ribonuclease activity; P:proteolysis; P:DNA integration; P:RNA phosphodiester bond hydrolysis, endonucleolytic	EC:3.1.30; EC:3.4.23; EC:3.1.26; EC:3.1.26.4	Acting on ester bonds; Acting on peptide bonds (peptidases); Acting on ester bonds; Ribonuclease H	-	-	-	-	-	-	-	-	-	-	-	-	-	-	-	-	-	-	-	-	-	-	-	-
SNP_PS900203_1.2CM	TRINITY_DN25097_c0_g2_i1	not available	len=1778 path=[0:0-1777]	5.35669e-22	73	117.287	1778	1680	99	381425	381523	0.0240336	86	86.8687	86	86.8687	0	0	Plus	Minus	gag/pol polyprotein	F:nucleic acid binding; F:aspartic-type endopeptidase activity; F:RNA-DNA hybrid ribonuclease activity; P:proteolysis; P:DNA integration; P:RNA phosphodiester bond hydrolysis, endonucleolytic	EC:3.1.30; EC:3.4.23; EC:3.1.26; EC:3.1.26.4	Acting on ester bonds; Acting on peptide bonds (peptidases); Acting on ester bonds; Ribonuclease H	-	-	-	-	-	-	-	-	-	-	-	-	-	-	-	-	-	-	-	-	-	-	-	-
SNP_PS900203_1.2CM	TRINITY_DN25097_c0_g2_i1	not available	len=1778 path=[0:0-1777]	1.05436e-17	64	103.023	1652	1471	182	51005	51186	0.0445985	123	67.5824	123	67.5824	0	0	Plus	Minus	gag/pol polyprotein	F:nucleic acid binding; F:aspartic-type endopeptidase activity; F:RNA-DNA hybrid ribonuclease activity; P:proteolysis; P:DNA integration; P:RNA phosphodiester bond hydrolysis, endonucleolytic	EC:3.1.30; EC:3.4.23; EC:3.1.26; EC:3.1.26.4	Acting on ester bonds; Acting on peptide bonds (peptidases); Acting on ester bonds; Ribonuclease H	-	-	-	-	-	-	-	-	-	-	-	-	-	-	-	-	-	-	-	-	-	-	-	-
SNP_PS900203_1.2CM	TRINITY_DN25097_c0_g2_i1	not available	len=1778 path=[0:0-1777]	2.30588e-14	57	91.9278	1766	1680	87	325584	325670	0.0210604	72	82.7586	72	82.7586	0	0	Plus	Minus	gag/pol polyprotein	F:nucleic acid binding; F:aspartic-type endopeptidase activity; F:RNA-DNA hybrid ribonuclease activity; P:proteolysis; P:DNA integration; P:RNA phosphodiester bond hydrolysis, endonucleolytic	EC:3.1.30; EC:3.4.23; EC:3.1.26; EC:3.1.26.4	Acting on ester bonds; Acting on peptide bonds (peptidases); Acting on ester bonds; Ribonuclease H	-	-	-	-	-	-	-	-	-	-	-	-	-	-	-	-	-	-	-	-	-	-	-	-
SNP_PS900203_1.2CM	TRINITY_DN25097_c0_g2_i1	not available	len=1778 path=[0:0-1777]	2.07529e-13	55	88.7579	1766	1680	87	50796	50882	0.0210604	71	81.6092	71	81.6092	0	0	Plus	Minus	gag/pol polyprotein	F:nucleic acid binding; F:aspartic-type endopeptidase activity; F:RNA-DNA hybrid ribonuclease activity; P:proteolysis; P:DNA integration; P:RNA phosphodiester bond hydrolysis, endonucleolytic	EC:3.1.30; EC:3.4.23; EC:3.1.26; EC:3.1.26.4	Acting on ester bonds; Acting on peptide bonds (peptidases); Acting on ester bonds; Ribonuclease H	-	-	-	-	-	-	-	-	-	-	-	-	-	-	-	-	-	-	-	-	-	-	-	-
SNP_PS900203_1.2CM	TRINITY_DN25097_c0_g2_i1	not available	len=1778 path=[0:0-1777]	4.08479e-09	46	74.4932	1010	713	298	146847	147144	0.0733398	172	57.7181	172	57.7181	0	0	Plus	Minus	gag/pol polyprotein	F:nucleic acid binding; F:aspartic-type endopeptidase activity; F:RNA-DNA hybrid ribonuclease activity; P:proteolysis; P:DNA integration; P:RNA phosphodiester bond hydrolysis, endonucleolytic	EC:3.1.30; EC:3.4.23; EC:3.1.26; EC:3.1.26.4	Acting on ester bonds; Acting on peptide bonds (peptidases); Acting on ester bonds; Ribonuclease H	-	-	-	-	-	-	-	-	-	-	-	-	-	-	-	-	-	-	-	-	-	-	-	-
SNP_PS900203_1.2CM	TRINITY_DN25097_c0_g2_i1	not available	len=1778 path=[0:0-1777]	4.08479e-09	46	74.4932	1674	1774	101	278649	278745	0.0250247	78	77.2277	78	77.2277	4	3.9604	Plus	Plus	gag/pol polyprotein	F:nucleic acid binding; F:aspartic-type endopeptidase activity; F:RNA-DNA hybrid ribonuclease activity; P:proteolysis; P:DNA integration; P:RNA phosphodiester bond hydrolysis, endonucleolytic	EC:3.1.30; EC:3.4.23; EC:3.1.26; EC:3.1.26.4	Acting on ester bonds; Acting on peptide bonds (peptidases); Acting on ester bonds; Ribonuclease H	-	-	-	-	-	-	-	-	-	-	-	-	-	-	-	-	-	-	-	-	-	-	-	-
SNP_PS900203_1.2CM	TRINITY_DN25097_c0_g2_i1	not available	len=1778 path=[0:0-1777]	4.08479e-09	46	74.4932	1766	1680	87	22857	22944	0.0210604	70	79.5455	70	79.5455	1	1.13636	Plus	Minus	gag/pol polyprotein	F:nucleic acid binding; F:aspartic-type endopeptidase activity; F:RNA-DNA hybrid ribonuclease activity; P:proteolysis; P:DNA integration; P:RNA phosphodiester bond hydrolysis, endonucleolytic	EC:3.1.30; EC:3.4.23; EC:3.1.26; EC:3.1.26.4	Acting on ester bonds; Acting on peptide bonds (peptidases); Acting on ester bonds; Ribonuclease H	-	-	-	-	-	-	-	-	-	-	-	-	-	-	-	-	-	-	-	-	-	-	-	-
SNP_PS900203_1.2CM	TRINITY_DN25097_c0_g2_i1	not available	len=1778 path=[0:0-1777]	9.92605e-07	41	66.5684	1136	852	285	158527	158811	0.0701188	163	57.193	163	57.193	0	0	Plus	Minus	gag/pol polyprotein	F:nucleic acid binding; F:aspartic-type endopeptidase activity; F:RNA-DNA hybrid ribonuclease activity; P:proteolysis; P:DNA integration; P:RNA phosphodiester bond hydrolysis, endonucleolytic	EC:3.1.30; EC:3.4.23; EC:3.1.26; EC:3.1.26.4	Acting on ester bonds; Acting on peptide bonds (peptidases); Acting on ester bonds; Ribonuclease H	-	-	-	-	-	-	-	-	-	-	-	-	-	-	-	-	-	-	-	-	-	-	-	-
SNP_PS900203_1.2CM	TRINITY_DN25097_c0_g2_i1	not available	len=1778 path=[0:0-1777]	0.000241203	36	58.6436	1652	1567	86	325803	325888	0.0208126	61	70.9302	61	70.9302	0	0	Plus	Minus	gag/pol polyprotein	F:nucleic acid binding; F:aspartic-type endopeptidase activity; F:RNA-DNA hybrid ribonuclease activity; P:proteolysis; P:DNA integration; P:RNA phosphodiester bond hydrolysis, endonucleolytic	EC:3.1.30; EC:3.4.23; EC:3.1.26; EC:3.1.26.4	Acting on ester bonds; Acting on peptide bonds (peptidases); Acting on ester bonds; Ribonuclease H	-	-	-	-	-	-	-	-	-	-	-	-	-	-	-	-	-	-	-	-	-	-	-	-
SNP_PS900203_1.2CM	TRINITY_DN25097_c0_g2_i1	not available	len=1778 path=[0:0-1777]	0.175837	30	49.1338	1767	1706	62	50843	50903	0.0148662	49	79.0323	49	79.0323	1	1.6129	Plus	Minus	gag/pol polyprotein	F:nucleic acid binding; F:aspartic-type endopeptidase activity; F:RNA-DNA hybrid ribonuclease activity; P:proteolysis; P:DNA integration; P:RNA phosphodiester bond hydrolysis, endonucleolytic	EC:3.1.30; EC:3.4.23; EC:3.1.26; EC:3.1.26.4	Acting on ester bonds; Acting on peptide bonds (peptidases); Acting on ester bonds; Ribonuclease H	-	-	-	-	-	-	-	-	-	-	-	-	-	-	-	-	-	-	-	-	-	-	-	-
SNP_PS900203_1.2CM	TRINITY_DN25097_c0_g2_i1	not available	len=1778 path=[0:0-1777]	4.7476	27	44.379	1152	1076	77	240144	240220	0.0185827	52	67.5325	52	67.5325	0	0	Plus	Minus	gag/pol polyprotein	F:nucleic acid binding; F:aspartic-type endopeptidase activity; F:RNA-DNA hybrid ribonuclease activity; P:proteolysis; P:DNA integration; P:RNA phosphodiester bond hydrolysis, endonucleolytic	EC:3.1.30; EC:3.4.23; EC:3.1.26; EC:3.1.26.4	Acting on ester bonds; Acting on peptide bonds (peptidases); Acting on ester bonds; Ribonuclease H	-	-	-	-	-	-	-	-	-	-	-	-	-	-	-	-	-	-	-	-	-	-	-	-
SNP_PS900203_1.2CM	TRINITY_DN1528_c0_g1_i19	not available	len=991 path=[1:0-128 5:129-160 7:161-184 9:185-189 13:190-213 15:214-258 17:259-350 20:351-369 26:370-393 28:394-398 29:399-399 30:400-423 32:424-457 33:458-470 35:471-480 38:481-526 41:527-695 44:696-721 47:722-990]	0	625	992.187	1	917	917	68253	69163	0.227205	788	85.8388	788	85.8388	8	0.87146	Plus	Plus	transmembrane protein, putative	F:nucleic acid binding; F:aspartic-type endopeptidase activity; F:RNA-DNA hybrid ribonuclease activity; P:proteolysis; C:membrane; C:integral component of membrane; P:RNA phosphodiester bond hydrolysis, endonucleolytic	0	0	-	-	-	-	-	-	-	-	-	-	-	-	-	-	-	-	-	-	-	-	-	-	-	-
SNP_PS900203_1.2CM	TRINITY_DN1528_c0_g1_i19	not available	len=991 path=[1:0-128 5:129-160 7:161-184 9:185-189 13:190-213 15:214-258 17:259-350 20:351-369 26:370-393 28:394-398 29:399-399 30:400-423 32:424-457 33:458-470 35:471-480 38:481-526 41:527-695 44:696-721 47:722-990]	0	588	933.543	1	914	914	355693	356596	0.226461	770	84.153	770	84.153	12	1.31148	Plus	Plus	transmembrane protein, putative	F:nucleic acid binding; F:aspartic-type endopeptidase activity; F:RNA-DNA hybrid ribonuclease activity; P:proteolysis; C:membrane; C:integral component of membrane; P:RNA phosphodiester bond hydrolysis, endonucleolytic	0	0	-	-	-	-	-	-	-	-	-	-	-	-	-	-	-	-	-	-	-	-	-	-	-	-
SNP_PS900203_1.2CM	TRINITY_DN1528_c0_g1_i19	not available	len=991 path=[1:0-128 5:129-160 7:161-184 9:185-189 13:190-213 15:214-258 17:259-350 20:351-369 26:370-393 28:394-398 29:399-399 30:400-423 32:424-457 33:458-470 35:471-480 38:481-526 41:527-695 44:696-721 47:722-990]	2.60439e-109	256	407.335	1	518	518	369528	370044	0.128345	390	75.2896	390	75.2896	1	0.19305	Plus	Plus	transmembrane protein, putative	F:nucleic acid binding; F:aspartic-type endopeptidase activity; F:RNA-DNA hybrid ribonuclease activity; P:proteolysis; C:membrane; C:integral component of membrane; P:RNA phosphodiester bond hydrolysis, endonucleolytic	0	0	-	-	-	-	-	-	-	-	-	-	-	-	-	-	-	-	-	-	-	-	-	-	-	-
SNP_PS900203_1.2CM	TRINITY_DN1528_c0_g1_i19	not available	len=991 path=[1:0-128 5:129-160 7:161-184 9:185-189 13:190-213 15:214-258 17:259-350 20:351-369 26:370-393 28:394-398 29:399-399 30:400-423 32:424-457 33:458-470 35:471-480 38:481-526 41:527-695 44:696-721 47:722-990]	9.63596e-38	106	169.591	10	761	752	339775	340543	0.186323	541	69.0051	541	69.0051	47	5.9949	Plus	Plus	transmembrane protein, putative	F:nucleic acid binding; F:aspartic-type endopeptidase activity; F:RNA-DNA hybrid ribonuclease activity; P:proteolysis; C:membrane; C:integral component of membrane; P:RNA phosphodiester bond hydrolysis, endonucleolytic	0	0	-	-	-	-	-	-	-	-	-	-	-	-	-	-	-	-	-	-	-	-	-	-	-	-
SNP_PS900203_1.2CM	TRINITY_DN1528_c0_g1_i19	not available	len=991 path=[1:0-128 5:129-160 7:161-184 9:185-189 13:190-213 15:214-258 17:259-350 20:351-369 26:370-393 28:394-398 29:399-399 30:400-423 32:424-457 33:458-470 35:471-480 38:481-526 41:527-695 44:696-721 47:722-990]	1.68099e-11	51	82.4181	927	991	65	61497	61561	0.016105	58	89.2308	58	89.2308	0	0	Plus	Plus	transmembrane protein, putative	F:nucleic acid binding; F:aspartic-type endopeptidase activity; F:RNA-DNA hybrid ribonuclease activity; P:proteolysis; C:membrane; C:integral component of membrane; P:RNA phosphodiester bond hydrolysis, endonucleolytic	0	0	-	-	-	-	-	-	-	-	-	-	-	-	-	-	-	-	-	-	-	-	-	-	-	-
SNP_PS900203_1.2CM	TRINITY_DN1528_c0_g1_i19	not available	len=991 path=[1:0-128 5:129-160 7:161-184 9:185-189 13:190-213 15:214-258 17:259-350 20:351-369 26:370-393 28:394-398 29:399-399 30:400-423 32:424-457 33:458-470 35:471-480 38:481-526 41:527-695 44:696-721 47:722-990]	4.53866e-10	48	77.6632	924	991	68	87913	87980	0.0168483	58	85.2941	58	85.2941	0	0	Plus	Plus	transmembrane protein, putative	F:nucleic acid binding; F:aspartic-type endopeptidase activity; F:RNA-DNA hybrid ribonuclease activity; P:proteolysis; C:membrane; C:integral component of membrane; P:RNA phosphodiester bond hydrolysis, endonucleolytic	0	0	-	-	-	-	-	-	-	-	-	-	-	-	-	-	-	-	-	-	-	-	-	-	-	-
SNP_PS900203_1.2CM	TRINITY_DN1528_c0_g1_i19	not available	len=991 path=[1:0-128 5:129-160 7:161-184 9:185-189 13:190-213 15:214-258 17:259-350 20:351-369 26:370-393 28:394-398 29:399-399 30:400-423 32:424-457 33:458-470 35:471-480 38:481-526 41:527-695 44:696-721 47:722-990]	2.97781e-06	40	64.9835	230	59	172	390077	390248	0.0421208	106	61.6279	106	61.6279	0	0	Plus	Minus	transmembrane protein, putative	F:nucleic acid binding; F:aspartic-type endopeptidase activity; F:RNA-DNA hybrid ribonuclease activity; P:proteolysis; C:membrane; C:integral component of membrane; P:RNA phosphodiester bond hydrolysis, endonucleolytic	0	0	-	-	-	-	-	-	-	-	-	-	-	-	-	-	-	-	-	-	-	-	-	-	-	-
SNP_PS900203_1.2CM	TRINITY_DN1528_c0_g1_i19	not available	len=991 path=[1:0-128 5:129-160 7:161-184 9:185-189 13:190-213 15:214-258 17:259-350 20:351-369 26:370-393 28:394-398 29:399-399 30:400-423 32:424-457 33:458-470 35:471-480 38:481-526 41:527-695 44:696-721 47:722-990]	0.175837	30	49.1338	924	963	40	362648	362687	0.00991078	35	87.5	35	87.5	0	0	Plus	Plus	transmembrane protein, putative	F:nucleic acid binding; F:aspartic-type endopeptidase activity; F:RNA-DNA hybrid ribonuclease activity; P:proteolysis; C:membrane; C:integral component of membrane; P:RNA phosphodiester bond hydrolysis, endonucleolytic	0	0	-	-	-	-	-	-	-	-	-	-	-	-	-	-	-	-	-	-	-	-	-	-	-	-
SNP_PS900203_1.2CM	TRINITY_DN1528_c0_g1_i19	not available	len=991 path=[1:0-128 5:129-160 7:161-184 9:185-189 13:190-213 15:214-258 17:259-350 20:351-369 26:370-393 28:394-398 29:399-399 30:400-423 32:424-457 33:458-470 35:471-480 38:481-526 41:527-695 44:696-721 47:722-990]	0.527511	29	47.5489	668	780	113	370148	370260	0.0279979	71	62.8319	71	62.8319	0	0	Plus	Plus	transmembrane protein, putative	F:nucleic acid binding; F:aspartic-type endopeptidase activity; F:RNA-DNA hybrid ribonuclease activity; P:proteolysis; C:membrane; C:integral component of membrane; P:RNA phosphodiester bond hydrolysis, endonucleolytic	0	0	-	-	-	-	-	-	-	-	-	-	-	-	-	-	-	-	-	-	-	-	-	-	-	-
SNP_PS900203_1.2CM	TRINITY_DN1528_c0_g1_i19	not available	len=991 path=[1:0-128 5:129-160 7:161-184 9:185-189 13:190-213 15:214-258 17:259-350 20:351-369 26:370-393 28:394-398 29:399-399 30:400-423 32:424-457 33:458-470 35:471-480 38:481-526 41:527-695 44:696-721 47:722-990]	1.58253	28	45.9639	956	923	34	230631	230664	0.00792862	31	91.1765	31	91.1765	0	0	Plus	Minus	transmembrane protein, putative	F:nucleic acid binding; F:aspartic-type endopeptidase activity; F:RNA-DNA hybrid ribonuclease activity; P:proteolysis; C:membrane; C:integral component of membrane; P:RNA phosphodiester bond hydrolysis, endonucleolytic	0	0	-	-	-	-	-	-	-	-	-	-	-	-	-	-	-	-	-	-	-	-	-	-	-	-
SNP_PS900203_1.2CM	TRINITY_DN1528_c0_g1_i19	not available	len=991 path=[1:0-128 5:129-160 7:161-184 9:185-189 13:190-213 15:214-258 17:259-350 20:351-369 26:370-393 28:394-398 29:399-399 30:400-423 32:424-457 33:458-470 35:471-480 38:481-526 41:527-695 44:696-721 47:722-990]	4.7476	27	44.379	917	951	35	270229	270263	0.00867193	31	88.5714	31	88.5714	0	0	Plus	Plus	transmembrane protein, putative	F:nucleic acid binding; F:aspartic-type endopeptidase activity; F:RNA-DNA hybrid ribonuclease activity; P:proteolysis; C:membrane; C:integral component of membrane; P:RNA phosphodiester bond hydrolysis, endonucleolytic	0	0	-	-	-	-	-	-	-	-	-	-	-	-	-	-	-	-	-	-	-	-	-	-	-	-
SNP_PS900203_1.2CM	TRINITY_DN13701_c0_g1_i10	not available	len=1220 path=[1:0-37 4:38-61 6:62-170 7:171-181 10:182-217 11:218-320 13:321-332 17:333-442 19:443-491 20:492-691 21:692-880 23:881-919 24:920-922 27:923-1031 28:1032-1040 29:1041-1219]	0	622	987.432	1	1214	1214	349585	350797	0.300792	929	76.398	929	76.398	5	0.411184	Plus	Plus	ribulose bisphosphate carboxylase small chain 3A	F:nucleic acid binding; F:RNA-DNA hybrid ribonuclease activity; P:DNA integration; C:membrane; C:integral component of membrane; P:RNA phosphodiester bond hydrolysis, endonucleolytic	0	0	-	-	-	-	-	-	-	-	-	-	-	-	-	-	-	-	-	-	-	-	-	-	-	-
SNP_PS900203_1.2CM	TRINITY_DN13701_c0_g1_i10	not available	len=1220 path=[1:0-37 4:38-61 6:62-170 7:171-181 10:182-217 11:218-320 13:321-332 17:333-442 19:443-491 20:492-691 21:692-880 23:881-919 24:920-922 27:923-1031 28:1032-1040 29:1041-1219]	0	559	887.579	1	831	831	31242	32072	0.205896	695	83.6342	695	83.6342	0	0	Plus	Plus	ribulose bisphosphate carboxylase small chain 3A	F:nucleic acid binding; F:RNA-DNA hybrid ribonuclease activity; P:DNA integration; C:membrane; C:integral component of membrane; P:RNA phosphodiester bond hydrolysis, endonucleolytic	0	0	-	-	-	-	-	-	-	-	-	-	-	-	-	-	-	-	-	-	-	-	-	-	-	-
SNP_PS900203_1.2CM	TRINITY_DN13701_c0_g1_i10	not available	len=1220 path=[1:0-37 4:38-61 6:62-170 7:171-181 10:182-217 11:218-320 13:321-332 17:333-442 19:443-491 20:492-691 21:692-880 23:881-919 24:920-922 27:923-1031 28:1032-1040 29:1041-1219]	0	473	751.272	352	1060	709	6148	6856	0.175669	591	83.3568	591	83.3568	0	0	Plus	Plus	ribulose bisphosphate carboxylase small chain 3A	F:nucleic acid binding; F:RNA-DNA hybrid ribonuclease activity; P:DNA integration; C:membrane; C:integral component of membrane; P:RNA phosphodiester bond hydrolysis, endonucleolytic	0	0	-	-	-	-	-	-	-	-	-	-	-	-	-	-	-	-	-	-	-	-	-	-	-	-
SNP_PS900203_1.2CM	TRINITY_DN13701_c0_g1_i10	not available	len=1220 path=[1:0-37 4:38-61 6:62-170 7:171-181 10:182-217 11:218-320 13:321-332 17:333-442 19:443-491 20:492-691 21:692-880 23:881-919 24:920-922 27:923-1031 28:1032-1040 29:1041-1219]	1.63354e-115	269	427.94	317	1	317	262955	263271	0.0780474	293	92.429	293	92.429	0	0	Plus	Minus	ribulose bisphosphate carboxylase small chain 3A	F:nucleic acid binding; F:RNA-DNA hybrid ribonuclease activity; P:DNA integration; C:membrane; C:integral component of membrane; P:RNA phosphodiester bond hydrolysis, endonucleolytic	0	0	-	-	-	-	-	-	-	-	-	-	-	-	-	-	-	-	-	-	-	-	-	-	-	-
SNP_PS900203_1.2CM	TRINITY_DN13701_c0_g1_i10	not available	len=1220 path=[1:0-37 4:38-61 6:62-170 7:171-181 10:182-217 11:218-320 13:321-332 17:333-442 19:443-491 20:492-691 21:692-880 23:881-919 24:920-922 27:923-1031 28:1032-1040 29:1041-1219]	2.34154e-35	101	161.666	343	1070	728	390078	390799	0.180376	420	57.6923	420	57.6923	6	0.824176	Plus	Plus	ribulose bisphosphate carboxylase small chain 3A	F:nucleic acid binding; F:RNA-DNA hybrid ribonuclease activity; P:DNA integration; C:membrane; C:integral component of membrane; P:RNA phosphodiester bond hydrolysis, endonucleolytic	0	0	-	-	-	-	-	-	-	-	-	-	-	-	-	-	-	-	-	-	-	-	-	-	-	-
SNP_PS900203_1.2CM	TRINITY_DN13701_c0_g1_i10	not available	len=1220 path=[1:0-37 4:38-61 6:62-170 7:171-181 10:182-217 11:218-320 13:321-332 17:333-442 19:443-491 20:492-691 21:692-880 23:881-919 24:920-922 27:923-1031 28:1032-1040 29:1041-1219]	1.51289e-10	49	79.2481	26	1208	1183	333890	335046	0.293111	756	62.9475	756	62.9475	62	5.16236	Plus	Plus	ribulose bisphosphate carboxylase small chain 3A	F:nucleic acid binding; F:RNA-DNA hybrid ribonuclease activity; P:DNA integration; C:membrane; C:integral component of membrane; P:RNA phosphodiester bond hydrolysis, endonucleolytic	0	0	-	-	-	-	-	-	-	-	-	-	-	-	-	-	-	-	-	-	-	-	-	-	-	-
SNP_PS900203_1.2CM	TRINITY_DN13701_c0_g1_i10	not available	len=1220 path=[1:0-37 4:38-61 6:62-170 7:171-181 10:182-217 11:218-320 13:321-332 17:333-442 19:443-491 20:492-691 21:692-880 23:881-919 24:920-922 27:923-1031 28:1032-1040 29:1041-1219]	9.92605e-07	41	66.5684	770	370	401	355496	355890	0.09886	229	57.1072	229	57.1072	6	1.49626	Plus	Minus	ribulose bisphosphate carboxylase small chain 3A	F:nucleic acid binding; F:RNA-DNA hybrid ribonuclease activity; P:DNA integration; C:membrane; C:integral component of membrane; P:RNA phosphodiester bond hydrolysis, endonucleolytic	0	0	-	-	-	-	-	-	-	-	-	-	-	-	-	-	-	-	-	-	-	-	-	-	-	-
SNP_PS900203_1.2CM	TRINITY_DN13701_c0_g1_i10	not available	len=1220 path=[1:0-37 4:38-61 6:62-170 7:171-181 10:182-217 11:218-320 13:321-332 17:333-442 19:443-491 20:492-691 21:692-880 23:881-919 24:920-922 27:923-1031 28:1032-1040 29:1041-1219]	2.97781e-06	40	64.9835	753	370	384	68073	68453	0.0946479	216	56.25	216	56.25	3	0.78125	Plus	Minus	ribulose bisphosphate carboxylase small chain 3A	F:nucleic acid binding; F:RNA-DNA hybrid ribonuclease activity; P:DNA integration; C:membrane; C:integral component of membrane; P:RNA phosphodiester bond hydrolysis, endonucleolytic	0	0	-	-	-	-	-	-	-	-	-	-	-	-	-	-	-	-	-	-	-	-	-	-	-	-
SNP_PS900203_1.2CM	TRINITY_DN13701_c0_g1_i10	not available	len=1220 path=[1:0-37 4:38-61 6:62-170 7:171-181 10:182-217 11:218-320 13:321-332 17:333-442 19:443-491 20:492-691 21:692-880 23:881-919 24:920-922 27:923-1031 28:1032-1040 29:1041-1219]	0.00217083	34	55.4737	753	370	384	369348	369728	0.0946479	213	55.4688	213	55.4688	3	0.78125	Plus	Minus	ribulose bisphosphate carboxylase small chain 3A	F:nucleic acid binding; F:RNA-DNA hybrid ribonuclease activity; P:DNA integration; C:membrane; C:integral component of membrane; P:RNA phosphodiester bond hydrolysis, endonucleolytic	0	0	-	-	-	-	-	-	-	-	-	-	-	-	-	-	-	-	-	-	-	-	-	-	-	-
SNP_PS900203_1.2CM	TRINITY_DN13701_c0_g1_i10	not available	len=1220 path=[1:0-37 4:38-61 6:62-170 7:171-181 10:182-217 11:218-320 13:321-332 17:333-442 19:443-491 20:492-691 21:692-880 23:881-919 24:920-922 27:923-1031 28:1032-1040 29:1041-1219]	0.0195374	32	52.3038	1173	1220	48	12783	12830	0.0118929	40	83.3333	40	83.3333	0	0	Plus	Plus	ribulose bisphosphate carboxylase small chain 3A	F:nucleic acid binding; F:RNA-DNA hybrid ribonuclease activity; P:DNA integration; C:membrane; C:integral component of membrane; P:RNA phosphodiester bond hydrolysis, endonucleolytic	0	0	-	-	-	-	-	-	-	-	-	-	-	-	-	-	-	-	-	-	-	-	-	-	-	-
SNP_PS900203_1.2CM	TRINITY_DN13701_c0_g1_i10	not available	len=1220 path=[1:0-37 4:38-61 6:62-170 7:171-181 10:182-217 11:218-320 13:321-332 17:333-442 19:443-491 20:492-691 21:692-880 23:881-919 24:920-922 27:923-1031 28:1032-1040 29:1041-1219]	0.175837	30	49.1338	1104	1177	74	56861	56934	0.0183349	52	70.2703	52	70.2703	0	0	Plus	Plus	ribulose bisphosphate carboxylase small chain 3A	F:nucleic acid binding; F:RNA-DNA hybrid ribonuclease activity; P:DNA integration; C:membrane; C:integral component of membrane; P:RNA phosphodiester bond hydrolysis, endonucleolytic	0	0	-	-	-	-	-	-	-	-	-	-	-	-	-	-	-	-	-	-	-	-	-	-	-	-
SNP_PS900203_1.2CM	TRINITY_DN13701_c0_g1_i5	not available	len=1220 path=[1:0-37 4:38-61 6:62-170 7:171-181 10:182-217 11:218-320 13:321-332 17:333-442 19:443-491 20:492-691 21:692-880 23:881-919 25:920-1031 28:1032-1040 29:1041-1219]	0	620	984.262	1	1214	1214	349585	350797	0.300792	928	76.3158	928	76.3158	5	0.411184	Plus	Plus	ribulose bisphosphate carboxylase small chain 3A	F:nucleic acid binding; F:RNA-DNA hybrid ribonuclease activity; P:DNA integration; C:membrane; C:integral component of membrane; P:RNA phosphodiester bond hydrolysis, endonucleolytic	0	0	-	-	-	-	-	-	-	-	-	-	-	-	-	-	-	-	-	-	-	-	-	-	-	-
SNP_PS900203_1.2CM	TRINITY_DN13701_c0_g1_i5	not available	len=1220 path=[1:0-37 4:38-61 6:62-170 7:171-181 10:182-217 11:218-320 13:321-332 17:333-442 19:443-491 20:492-691 21:692-880 23:881-919 25:920-1031 28:1032-1040 29:1041-1219]	0	559	887.579	1	831	831	31242	32072	0.205896	695	83.6342	695	83.6342	0	0	Plus	Plus	ribulose bisphosphate carboxylase small chain 3A	F:nucleic acid binding; F:RNA-DNA hybrid ribonuclease activity; P:DNA integration; C:membrane; C:integral component of membrane; P:RNA phosphodiester bond hydrolysis, endonucleolytic	0	0	-	-	-	-	-	-	-	-	-	-	-	-	-	-	-	-	-	-	-	-	-	-	-	-
SNP_PS900203_1.2CM	TRINITY_DN13701_c0_g1_i5	not available	len=1220 path=[1:0-37 4:38-61 6:62-170 7:171-181 10:182-217 11:218-320 13:321-332 17:333-442 19:443-491 20:492-691 21:692-880 23:881-919 25:920-1031 28:1032-1040 29:1041-1219]	0	471	748.102	352	1060	709	6148	6856	0.175669	590	83.2158	590	83.2158	0	0	Plus	Plus	ribulose bisphosphate carboxylase small chain 3A	F:nucleic acid binding; F:RNA-DNA hybrid ribonuclease activity; P:DNA integration; C:membrane; C:integral component of membrane; P:RNA phosphodiester bond hydrolysis, endonucleolytic	0	0	-	-	-	-	-	-	-	-	-	-	-	-	-	-	-	-	-	-	-	-	-	-	-	-
SNP_PS900203_1.2CM	TRINITY_DN13701_c0_g1_i5	not available	len=1220 path=[1:0-37 4:38-61 6:62-170 7:171-181 10:182-217 11:218-320 13:321-332 17:333-442 19:443-491 20:492-691 21:692-880 23:881-919 25:920-1031 28:1032-1040 29:1041-1219]	1.63354e-115	269	427.94	317	1	317	262955	263271	0.0780474	293	92.429	293	92.429	0	0	Plus	Minus	ribulose bisphosphate carboxylase small chain 3A	F:nucleic acid binding; F:RNA-DNA hybrid ribonuclease activity; P:DNA integration; C:membrane; C:integral component of membrane; P:RNA phosphodiester bond hydrolysis, endonucleolytic	0	0	-	-	-	-	-	-	-	-	-	-	-	-	-	-	-	-	-	-	-	-	-	-	-	-
SNP_PS900203_1.2CM	TRINITY_DN13701_c0_g1_i5	not available	len=1220 path=[1:0-37 4:38-61 6:62-170 7:171-181 10:182-217 11:218-320 13:321-332 17:333-442 19:443-491 20:492-691 21:692-880 23:881-919 25:920-1031 28:1032-1040 29:1041-1219]	3.56887e-39	109	174.346	343	1070	728	390078	390799	0.180376	424	58.2418	424	58.2418	6	0.824176	Plus	Plus	ribulose bisphosphate carboxylase small chain 3A	F:nucleic acid binding; F:RNA-DNA hybrid ribonuclease activity; P:DNA integration; C:membrane; C:integral component of membrane; P:RNA phosphodiester bond hydrolysis, endonucleolytic	0	0	-	-	-	-	-	-	-	-	-	-	-	-	-	-	-	-	-	-	-	-	-	-	-	-
SNP_PS900203_1.2CM	TRINITY_DN13701_c0_g1_i5	not available	len=1220 path=[1:0-37 4:38-61 6:62-170 7:171-181 10:182-217 11:218-320 13:321-332 17:333-442 19:443-491 20:492-691 21:692-880 23:881-919 25:920-1031 28:1032-1040 29:1041-1219]	5.04296e-11	50	80.8331	26	1208	1183	333890	335046	0.293111	759	63.1973	759	63.1973	62	5.16236	Plus	Plus	ribulose bisphosphate carboxylase small chain 3A	F:nucleic acid binding; F:RNA-DNA hybrid ribonuclease activity; P:DNA integration; C:membrane; C:integral component of membrane; P:RNA phosphodiester bond hydrolysis, endonucleolytic	0	0	-	-	-	-	-	-	-	-	-	-	-	-	-	-	-	-	-	-	-	-	-	-	-	-
SNP_PS900203_1.2CM	TRINITY_DN13701_c0_g1_i5	not available	len=1220 path=[1:0-37 4:38-61 6:62-170 7:171-181 10:182-217 11:218-320 13:321-332 17:333-442 19:443-491 20:492-691 21:692-880 23:881-919 25:920-1031 28:1032-1040 29:1041-1219]	9.92605e-07	41	66.5684	770	370	401	355496	355890	0.09886	229	57.1072	229	57.1072	6	1.49626	Plus	Minus	ribulose bisphosphate carboxylase small chain 3A	F:nucleic acid binding; F:RNA-DNA hybrid ribonuclease activity; P:DNA integration; C:membrane; C:integral component of membrane; P:RNA phosphodiester bond hydrolysis, endonucleolytic	0	0	-	-	-	-	-	-	-	-	-	-	-	-	-	-	-	-	-	-	-	-	-	-	-	-
SNP_PS900203_1.2CM	TRINITY_DN13701_c0_g1_i5	not available	len=1220 path=[1:0-37 4:38-61 6:62-170 7:171-181 10:182-217 11:218-320 13:321-332 17:333-442 19:443-491 20:492-691 21:692-880 23:881-919 25:920-1031 28:1032-1040 29:1041-1219]	2.97781e-06	40	64.9835	753	370	384	68073	68453	0.0946479	216	56.25	216	56.25	3	0.78125	Plus	Minus	ribulose bisphosphate carboxylase small chain 3A	F:nucleic acid binding; F:RNA-DNA hybrid ribonuclease activity; P:DNA integration; C:membrane; C:integral component of membrane; P:RNA phosphodiester bond hydrolysis, endonucleolytic	0	0	-	-	-	-	-	-	-	-	-	-	-	-	-	-	-	-	-	-	-	-	-	-	-	-
SNP_PS900203_1.2CM	TRINITY_DN13701_c0_g1_i5	not available	len=1220 path=[1:0-37 4:38-61 6:62-170 7:171-181 10:182-217 11:218-320 13:321-332 17:333-442 19:443-491 20:492-691 21:692-880 23:881-919 25:920-1031 28:1032-1040 29:1041-1219]	0.00217083	34	55.4737	753	370	384	369348	369728	0.0946479	213	55.4688	213	55.4688	3	0.78125	Plus	Minus	ribulose bisphosphate carboxylase small chain 3A	F:nucleic acid binding; F:RNA-DNA hybrid ribonuclease activity; P:DNA integration; C:membrane; C:integral component of membrane; P:RNA phosphodiester bond hydrolysis, endonucleolytic	0	0	-	-	-	-	-	-	-	-	-	-	-	-	-	-	-	-	-	-	-	-	-	-	-	-
SNP_PS900203_1.2CM	TRINITY_DN13701_c0_g1_i5	not available	len=1220 path=[1:0-37 4:38-61 6:62-170 7:171-181 10:182-217 11:218-320 13:321-332 17:333-442 19:443-491 20:492-691 21:692-880 23:881-919 25:920-1031 28:1032-1040 29:1041-1219]	0.0195374	32	52.3038	1173	1220	48	12783	12830	0.0118929	40	83.3333	40	83.3333	0	0	Plus	Plus	ribulose bisphosphate carboxylase small chain 3A	F:nucleic acid binding; F:RNA-DNA hybrid ribonuclease activity; P:DNA integration; C:membrane; C:integral component of membrane; P:RNA phosphodiester bond hydrolysis, endonucleolytic	0	0	-	-	-	-	-	-	-	-	-	-	-	-	-	-	-	-	-	-	-	-	-	-	-	-
SNP_PS900203_1.2CM	TRINITY_DN13701_c0_g1_i5	not available	len=1220 path=[1:0-37 4:38-61 6:62-170 7:171-181 10:182-217 11:218-320 13:321-332 17:333-442 19:443-491 20:492-691 21:692-880 23:881-919 25:920-1031 28:1032-1040 29:1041-1219]	0.175837	30	49.1338	1104	1177	74	56861	56934	0.0183349	52	70.2703	52	70.2703	0	0	Plus	Plus	ribulose bisphosphate carboxylase small chain 3A	F:nucleic acid binding; F:RNA-DNA hybrid ribonuclease activity; P:DNA integration; C:membrane; C:integral component of membrane; P:RNA phosphodiester bond hydrolysis, endonucleolytic	0	0	-	-	-	-	-	-	-	-	-	-	-	-	-	-	-	-	-	-	-	-	-	-	-	-
SNP_PS900203_1.2CM	TRINITY_DN10997_c0_g1_i23	not available	len=1005 path=[4:0-130 5:131-154 6:155-167 8:168-213 9:214-237 10:238-498 12:499-702 22:703-740 23:741-744 25:745-763 28:764-786 31:787-793 34:794-822 37:823-860 40:861-913 41:914-914 42:915-981 43:982-1004]	0	619	982.677	23	1005	983	324720	325703	0.243557	836	84.4444	836	84.4444	13	1.31313	Plus	Plus	---NA---	0	0	0	-	-	-	-	-	-	-	-	-	-	-	-	-	-	-	-	-	-	*	0.00434	-	-	-	-
SNP_PS900203_1.2CM	TRINITY_DN10997_c0_g1_i23	not available	len=1005 path=[4:0-130 5:131-154 6:155-167 8:168-213 9:214-237 10:238-498 12:499-702 22:703-740 23:741-744 25:745-763 28:764-786 31:787-793 34:794-822 37:823-860 40:861-913 41:914-914 42:915-981 43:982-1004]	0	580	920.863	67	987	921	22038	22956	0.228196	784	84.6652	784	84.6652	12	1.2959	Plus	Plus	---NA---	0	0	0	-	-	-	-	-	-	-	-	-	-	-	-	-	-	-	-	-	-	*	0.00434	-	-	-	-
SNP_PS900203_1.2CM	TRINITY_DN10997_c0_g1_i23	not available	len=1005 path=[4:0-130 5:131-154 6:155-167 8:168-213 9:214-237 10:238-498 12:499-702 22:703-740 23:741-744 25:745-763 28:764-786 31:787-793 34:794-822 37:823-860 40:861-913 41:914-914 42:915-981 43:982-1004]	3.07063e-48	128	204.46	34	306	273	21023	21294	0.0676411	214	77.8182	214	77.8182	5	1.81818	Plus	Plus	---NA---	0	0	0	-	-	-	-	-	-	-	-	-	-	-	-	-	-	-	-	-	-	*	0.00434	-	-	-	-
SNP_PS900203_1.2CM	TRINITY_DN10997_c0_g1_i23	not available	len=1005 path=[4:0-130 5:131-154 6:155-167 8:168-213 9:214-237 10:238-498 12:499-702 22:703-740 23:741-744 25:745-763 28:764-786 31:787-793 34:794-822 37:823-860 40:861-913 41:914-914 42:915-981 43:982-1004]	9.63596e-38	106	169.591	535	1005	471	381085	381557	0.116699	322	67.2234	322	67.2234	14	2.92276	Plus	Plus	---NA---	0	0	0	-	-	-	-	-	-	-	-	-	-	-	-	-	-	-	-	-	-	*	0.00434	-	-	-	-
SNP_PS900203_1.2CM	TRINITY_DN10997_c0_g1_i23	not available	len=1005 path=[4:0-130 5:131-154 6:155-167 8:168-213 9:214-237 10:238-498 12:499-702 22:703-740 23:741-744 25:745-763 28:764-786 31:787-793 34:794-822 37:823-860 40:861-913 41:914-914 42:915-981 43:982-1004]	1.00796e-27	85	136.307	656	1005	350	50554	50911	0.0867193	254	70.1657	254	70.1657	16	4.41989	Plus	Plus	---NA---	0	0	0	-	-	-	-	-	-	-	-	-	-	-	-	-	-	-	-	-	-	*	0.00434	-	-	-	-
SNP_PS900203_1.2CM	TRINITY_DN10997_c0_g1_i23	not available	len=1005 path=[4:0-130 5:131-154 6:155-167 8:168-213 9:214-237 10:238-498 12:499-702 22:703-740 23:741-744 25:745-763 28:764-786 31:787-793 34:794-822 37:823-860 40:861-913 41:914-914 42:915-981 43:982-1004]	6.91763e-14	56	90.3429	993	888	106	84702	84806	0.025768	84	79.2453	84	79.2453	1	0.943396	Plus	Minus	---NA---	0	0	0	-	-	-	-	-	-	-	-	-	-	-	-	-	-	-	-	-	-	*	0.00434	-	-	-	-
SNP_PS900203_1.2CM	TRINITY_DN10997_c0_g1_i23	not available	len=1005 path=[4:0-130 5:131-154 6:155-167 8:168-213 9:214-237 10:238-498 12:499-702 22:703-740 23:741-744 25:745-763 28:764-786 31:787-793 34:794-822 37:823-860 40:861-913 41:914-914 42:915-981 43:982-1004]	4.08479e-09	46	74.4932	963	887	77	397054	397131	0.0185827	65	83.3333	65	83.3333	1	1.28205	Plus	Minus	---NA---	0	0	0	-	-	-	-	-	-	-	-	-	-	-	-	-	-	-	-	-	-	*	0.00434	-	-	-	-
SNP_PS900203_1.2CM	TRINITY_DN10997_c0_g1_i23	not available	len=1005 path=[4:0-130 5:131-154 6:155-167 8:168-213 9:214-237 10:238-498 12:499-702 22:703-740 23:741-744 25:745-763 28:764-786 31:787-793 34:794-822 37:823-860 40:861-913 41:914-914 42:915-981 43:982-1004]	0.00217083	34	55.4737	977	887	91	278653	278738	0.0220515	70	76.9231	70	76.9231	5	5.49451	Plus	Minus	---NA---	0	0	0	-	-	-	-	-	-	-	-	-	-	-	-	-	-	-	-	-	-	*	0.00434	-	-	-	-
SNP_PS900203_1.2CM	TRINITY_DN10997_c0_g1_i23	not available	len=1005 path=[4:0-130 5:131-154 6:155-167 8:168-213 9:214-237 10:238-498 12:499-702 22:703-740 23:741-744 25:745-763 28:764-786 31:787-793 34:794-822 37:823-860 40:861-913 41:914-914 42:915-981 43:982-1004]	1.58253	28	45.9639	888	970	83	300402	300479	0.0205649	63	75.9036	63	75.9036	5	6.0241	Plus	Plus	---NA---	0	0	0	-	-	-	-	-	-	-	-	-	-	-	-	-	-	-	-	-	-	*	0.00434	-	-	-	-
SNP_PS900203_1.2CM	TRINITY_DN1528_c0_g1_i7	not available	len=991 path=[1:0-128 5:129-160 7:161-184 10:185-213 15:214-258 17:259-350 20:351-369 26:370-393 28:394-398 29:399-399 30:400-423 32:424-457 33:458-470 35:471-480 38:481-526 41:527-695 44:696-721 47:722-990]	0	617	979.507	1	917	917	68253	69163	0.227205	784	85.4031	784	85.4031	8	0.87146	Plus	Plus	transmembrane protein, putative	F:nucleic acid binding; F:aspartic-type endopeptidase activity; F:RNA-DNA hybrid ribonuclease activity; P:proteolysis; C:membrane; C:integral component of membrane; P:RNA phosphodiester bond hydrolysis, endonucleolytic	0	0	-	-	-	-	-	-	-	-	-	-	-	-	-	-	-	-	-	-	-	-	-	-	-	-
SNP_PS900203_1.2CM	TRINITY_DN1528_c0_g1_i7	not available	len=991 path=[1:0-128 5:129-160 7:161-184 10:185-213 15:214-258 17:259-350 20:351-369 26:370-393 28:394-398 29:399-399 30:400-423 32:424-457 33:458-470 35:471-480 38:481-526 41:527-695 44:696-721 47:722-990]	0	578	917.693	1	914	914	355693	356596	0.226461	765	83.6066	765	83.6066	12	1.31148	Plus	Plus	transmembrane protein, putative	F:nucleic acid binding; F:aspartic-type endopeptidase activity; F:RNA-DNA hybrid ribonuclease activity; P:proteolysis; C:membrane; C:integral component of membrane; P:RNA phosphodiester bond hydrolysis, endonucleolytic	0	0	-	-	-	-	-	-	-	-	-	-	-	-	-	-	-	-	-	-	-	-	-	-	-	-
SNP_PS900203_1.2CM	TRINITY_DN1528_c0_g1_i7	not available	len=991 path=[1:0-128 5:129-160 7:161-184 10:185-213 15:214-258 17:259-350 20:351-369 26:370-393 28:394-398 29:399-399 30:400-423 32:424-457 33:458-470 35:471-480 38:481-526 41:527-695 44:696-721 47:722-990]	2.60439e-109	256	407.335	1	518	518	369528	370044	0.128345	390	75.2896	390	75.2896	1	0.19305	Plus	Plus	transmembrane protein, putative	F:nucleic acid binding; F:aspartic-type endopeptidase activity; F:RNA-DNA hybrid ribonuclease activity; P:proteolysis; C:membrane; C:integral component of membrane; P:RNA phosphodiester bond hydrolysis, endonucleolytic	0	0	-	-	-	-	-	-	-	-	-	-	-	-	-	-	-	-	-	-	-	-	-	-	-	-
SNP_PS900203_1.2CM	TRINITY_DN1528_c0_g1_i7	not available	len=991 path=[1:0-128 5:129-160 7:161-184 10:185-213 15:214-258 17:259-350 20:351-369 26:370-393 28:394-398 29:399-399 30:400-423 32:424-457 33:458-470 35:471-480 38:481-526 41:527-695 44:696-721 47:722-990]	6.32215e-34	98	156.911	10	761	752	339775	340543	0.186323	532	67.8571	532	67.8571	47	5.9949	Plus	Plus	transmembrane protein, putative	F:nucleic acid binding; F:aspartic-type endopeptidase activity; F:RNA-DNA hybrid ribonuclease activity; P:proteolysis; C:membrane; C:integral component of membrane; P:RNA phosphodiester bond hydrolysis, endonucleolytic	0	0	-	-	-	-	-	-	-	-	-	-	-	-	-	-	-	-	-	-	-	-	-	-	-	-
SNP_PS900203_1.2CM	TRINITY_DN1528_c0_g1_i7	not available	len=991 path=[1:0-128 5:129-160 7:161-184 10:185-213 15:214-258 17:259-350 20:351-369 26:370-393 28:394-398 29:399-399 30:400-423 32:424-457 33:458-470 35:471-480 38:481-526 41:527-695 44:696-721 47:722-990]	1.68099e-11	51	82.4181	927	991	65	61497	61561	0.016105	58	89.2308	58	89.2308	0	0	Plus	Plus	transmembrane protein, putative	F:nucleic acid binding; F:aspartic-type endopeptidase activity; F:RNA-DNA hybrid ribonuclease activity; P:proteolysis; C:membrane; C:integral component of membrane; P:RNA phosphodiester bond hydrolysis, endonucleolytic	0	0	-	-	-	-	-	-	-	-	-	-	-	-	-	-	-	-	-	-	-	-	-	-	-	-
SNP_PS900203_1.2CM	TRINITY_DN1528_c0_g1_i7	not available	len=991 path=[1:0-128 5:129-160 7:161-184 10:185-213 15:214-258 17:259-350 20:351-369 26:370-393 28:394-398 29:399-399 30:400-423 32:424-457 33:458-470 35:471-480 38:481-526 41:527-695 44:696-721 47:722-990]	4.53866e-10	48	77.6632	924	991	68	87913	87980	0.0168483	58	85.2941	58	85.2941	0	0	Plus	Plus	transmembrane protein, putative	F:nucleic acid binding; F:aspartic-type endopeptidase activity; F:RNA-DNA hybrid ribonuclease activity; P:proteolysis; C:membrane; C:integral component of membrane; P:RNA phosphodiester bond hydrolysis, endonucleolytic	0	0	-	-	-	-	-	-	-	-	-	-	-	-	-	-	-	-	-	-	-	-	-	-	-	-
SNP_PS900203_1.2CM	TRINITY_DN1528_c0_g1_i7	not available	len=991 path=[1:0-128 5:129-160 7:161-184 10:185-213 15:214-258 17:259-350 20:351-369 26:370-393 28:394-398 29:399-399 30:400-423 32:424-457 33:458-470 35:471-480 38:481-526 41:527-695 44:696-721 47:722-990]	2.97781e-06	40	64.9835	230	59	172	390077	390248	0.0421208	106	61.6279	106	61.6279	0	0	Plus	Minus	transmembrane protein, putative	F:nucleic acid binding; F:aspartic-type endopeptidase activity; F:RNA-DNA hybrid ribonuclease activity; P:proteolysis; C:membrane; C:integral component of membrane; P:RNA phosphodiester bond hydrolysis, endonucleolytic	0	0	-	-	-	-	-	-	-	-	-	-	-	-	-	-	-	-	-	-	-	-	-	-	-	-
SNP_PS900203_1.2CM	TRINITY_DN1528_c0_g1_i7	not available	len=991 path=[1:0-128 5:129-160 7:161-184 10:185-213 15:214-258 17:259-350 20:351-369 26:370-393 28:394-398 29:399-399 30:400-423 32:424-457 33:458-470 35:471-480 38:481-526 41:527-695 44:696-721 47:722-990]	0.175837	30	49.1338	924	963	40	362648	362687	0.00991078	35	87.5	35	87.5	0	0	Plus	Plus	transmembrane protein, putative	F:nucleic acid binding; F:aspartic-type endopeptidase activity; F:RNA-DNA hybrid ribonuclease activity; P:proteolysis; C:membrane; C:integral component of membrane; P:RNA phosphodiester bond hydrolysis, endonucleolytic	0	0	-	-	-	-	-	-	-	-	-	-	-	-	-	-	-	-	-	-	-	-	-	-	-	-
SNP_PS900203_1.2CM	TRINITY_DN1528_c0_g1_i7	not available	len=991 path=[1:0-128 5:129-160 7:161-184 10:185-213 15:214-258 17:259-350 20:351-369 26:370-393 28:394-398 29:399-399 30:400-423 32:424-457 33:458-470 35:471-480 38:481-526 41:527-695 44:696-721 47:722-990]	0.527511	29	47.5489	668	780	113	370148	370260	0.0279979	71	62.8319	71	62.8319	0	0	Plus	Plus	transmembrane protein, putative	F:nucleic acid binding; F:aspartic-type endopeptidase activity; F:RNA-DNA hybrid ribonuclease activity; P:proteolysis; C:membrane; C:integral component of membrane; P:RNA phosphodiester bond hydrolysis, endonucleolytic	0	0	-	-	-	-	-	-	-	-	-	-	-	-	-	-	-	-	-	-	-	-	-	-	-	-
SNP_PS900203_1.2CM	TRINITY_DN1528_c0_g1_i7	not available	len=991 path=[1:0-128 5:129-160 7:161-184 10:185-213 15:214-258 17:259-350 20:351-369 26:370-393 28:394-398 29:399-399 30:400-423 32:424-457 33:458-470 35:471-480 38:481-526 41:527-695 44:696-721 47:722-990]	1.58253	28	45.9639	956	923	34	230631	230664	0.00792862	31	91.1765	31	91.1765	0	0	Plus	Minus	transmembrane protein, putative	F:nucleic acid binding; F:aspartic-type endopeptidase activity; F:RNA-DNA hybrid ribonuclease activity; P:proteolysis; C:membrane; C:integral component of membrane; P:RNA phosphodiester bond hydrolysis, endonucleolytic	0	0	-	-	-	-	-	-	-	-	-	-	-	-	-	-	-	-	-	-	-	-	-	-	-	-
SNP_PS900203_1.2CM	TRINITY_DN1528_c0_g1_i7	not available	len=991 path=[1:0-128 5:129-160 7:161-184 10:185-213 15:214-258 17:259-350 20:351-369 26:370-393 28:394-398 29:399-399 30:400-423 32:424-457 33:458-470 35:471-480 38:481-526 41:527-695 44:696-721 47:722-990]	4.7476	27	44.379	205	135	71	349950	350020	0.0170961	49	69.0141	49	69.0141	0	0	Plus	Minus	transmembrane protein, putative	F:nucleic acid binding; F:aspartic-type endopeptidase activity; F:RNA-DNA hybrid ribonuclease activity; P:proteolysis; C:membrane; C:integral component of membrane; P:RNA phosphodiester bond hydrolysis, endonucleolytic	0	0	-	-	-	-	-	-	-	-	-	-	-	-	-	-	-	-	-	-	-	-	-	-	-	-
SNP_PS900203_1.2CM	TRINITY_DN1528_c0_g1_i7	not available	len=991 path=[1:0-128 5:129-160 7:161-184 10:185-213 15:214-258 17:259-350 20:351-369 26:370-393 28:394-398 29:399-399 30:400-423 32:424-457 33:458-470 35:471-480 38:481-526 41:527-695 44:696-721 47:722-990]	4.7476	27	44.379	917	951	35	270229	270263	0.00867193	31	88.5714	31	88.5714	0	0	Plus	Plus	transmembrane protein, putative	F:nucleic acid binding; F:aspartic-type endopeptidase activity; F:RNA-DNA hybrid ribonuclease activity; P:proteolysis; C:membrane; C:integral component of membrane; P:RNA phosphodiester bond hydrolysis, endonucleolytic	0	0	-	-	-	-	-	-	-	-	-	-	-	-	-	-	-	-	-	-	-	-	-	-	-	-
SNP_PS900203_1.2CM	TRINITY_DN18279_c0_g4_i3	not available	len=1317 path=[1:0-403 4:404-918 5:919-942 7:943-1007 8:1008-1230 9:1231-1316]	0	615	976.337	1313	3	1311	194693	195993	0.32433	985	74.9619	985	74.9619	16	1.21766	Plus	Minus	Retrovirus-related Pol polyprotein from transposon TNT 1-94	C:retrotransposon nucleocapsid; F:nucleic acid binding; F:zinc ion binding; P:DNA integration	0	0	-	-	-	-	-	-	-	-	-	-	-	-	-	-	-	-	-	-	-	-	-	-	-	-
SNP_PS900203_1.2CM	TRINITY_DN18279_c0_g4_i3	not available	len=1317 path=[1:0-403 4:404-918 5:919-942 7:943-1007 8:1008-1230 9:1231-1316]	2.30588e-14	57	91.9278	350	146	205	195586	195796	0.0502972	142	67.2986	142	67.2986	6	2.8436	Plus	Minus	Retrovirus-related Pol polyprotein from transposon TNT 1-94	C:retrotransposon nucleocapsid; F:nucleic acid binding; F:zinc ion binding; P:DNA integration	0	0	-	-	-	-	-	-	-	-	-	-	-	-	-	-	-	-	-	-	-	-	-	-	-	-
SNP_PS900203_1.2CM	TRINITY_DN18279_c0_g4_i3	not available	len=1317 path=[1:0-403 4:404-918 5:919-942 7:943-1007 8:1008-1230 9:1231-1316]	1.58253	28	45.9639	751	909	159	44963	45122	0.0393953	97	60.625	97	60.625	1	0.625	Plus	Plus	Retrovirus-related Pol polyprotein from transposon TNT 1-94	C:retrotransposon nucleocapsid; F:nucleic acid binding; F:zinc ion binding; P:DNA integration	0	0	-	-	-	-	-	-	-	-	-	-	-	-	-	-	-	-	-	-	-	-	-	-	-	-
SNP_PS900203_1.2CM	TRINITY_DN4036_c2_g4_i2	not available	len=3733 path=[0:0-3017 1:3018-3141 3:3142-3166 4:3167-3732]	0	615	976.337	3507	1616	1892	210487	212378	0.468284	1260	66.561	1260	66.561	2	0.105652	Plus	Minus	putative transcription factor interactor and regulator CCHC(Zn) family	F:zinc ion binding	0	0	-	-	-	-	-	-	-	-	-	-	-	-	-	-	-	-	-	-	-	-	-	-	-	-
SNP_PS900203_1.2CM	TRINITY_DN4036_c2_g4_i2	not available	len=3733 path=[0:0-3017 1:3018-3141 3:3142-3166 4:3167-3732]	0	506	803.576	2687	3598	912	190000	190899	0.225966	728	79.6499	728	79.6499	16	1.75055	Plus	Plus	putative transcription factor interactor and regulator CCHC(Zn) family	F:zinc ion binding	0	0	-	-	-	-	-	-	-	-	-	-	-	-	-	-	-	-	-	-	-	-	-	-	-	-
SNP_PS900203_1.2CM	TRINITY_DN4036_c2_g4_i2	not available	len=3733 path=[0:0-3017 1:3018-3141 3:3142-3166 4:3167-3732]	1.38265e-30	91	145.817	1459	1139	321	212580	212899	0.0790385	209	65.109	209	65.109	1	0.311526	Plus	Minus	putative transcription factor interactor and regulator CCHC(Zn) family	F:zinc ion binding	0	0	-	-	-	-	-	-	-	-	-	-	-	-	-	-	-	-	-	-	-	-	-	-	-	-
SNP_PS900203_1.2CM	TRINITY_DN4036_c2_g4_i2	not available	len=3733 path=[0:0-3017 1:3018-3141 3:3142-3166 4:3167-3732]	4.82102e-21	71	114.117	259	1	259	213661	213919	0.0636768	165	63.7066	165	63.7066	0	0	Plus	Minus	putative transcription factor interactor and regulator CCHC(Zn) family	F:zinc ion binding	0	0	-	-	-	-	-	-	-	-	-	-	-	-	-	-	-	-	-	-	-	-	-	-	-	-
SNP_PS900203_1.2CM	TRINITY_DN4036_c2_g4_i2	not available	len=3733 path=[0:0-3017 1:3018-3141 3:3142-3166 4:3167-3732]	5.60328e-12	52	84.003	3604	3727	124	190950	191072	0.0307234	91	73.3871	91	73.3871	1	0.806452	Plus	Plus	putative transcription factor interactor and regulator CCHC(Zn) family	F:zinc ion binding	0	0	-	-	-	-	-	-	-	-	-	-	-	-	-	-	-	-	-	-	-	-	-	-	-	-
SNP_PS900203_1.2CM	TRINITY_DN10997_c0_g1_i16	not available	len=890 path=[2:0-43 5:44-67 6:68-80 8:81-126 9:127-150 11:151-267 14:268-274 15:275-481 16:482-482 17:483-506 19:507-551 20:552-587 21:588-608 22:609-646 23:647-650 25:651-669 27:670-678 29:679-703 32:704-709 35:710-711 38:712-753 39:754-768 40:769-821 41:822-822 42:823-889]	0	614	974.752	4	890	887	22061	22951	0.219772	788	88.0447	788	88.0447	12	1.34078	Plus	Plus	---NA---	0	0	0	-	-	-	-	-	-	-	-	-	-	-	-	-	-	-	-	-	-	-	-	-	-	-	-
SNP_PS900203_1.2CM	TRINITY_DN10997_c0_g1_i16	not available	len=890 path=[2:0-43 5:44-67 6:68-80 8:81-126 9:127-150 11:151-267 14:268-274 15:275-481 16:482-482 17:483-506 19:507-551 20:552-587 21:588-608 22:609-646 23:647-650 25:651-669 27:670-678 29:679-703 32:704-709 35:710-711 38:712-753 39:754-768 40:769-821 41:822-822 42:823-889]	0	563	893.919	4	890	887	324788	325677	0.219772	774	86.0957	774	86.0957	21	2.33593	Plus	Plus	---NA---	0	0	0	-	-	-	-	-	-	-	-	-	-	-	-	-	-	-	-	-	-	-	-	-	-	-	-
SNP_PS900203_1.2CM	TRINITY_DN10997_c0_g1_i16	not available	len=890 path=[2:0-43 5:44-67 6:68-80 8:81-126 9:127-150 11:151-267 14:268-274 15:275-481 16:482-482 17:483-506 19:507-551 20:552-587 21:588-608 22:609-646 23:647-650 25:651-669 27:670-678 29:679-703 32:704-709 35:710-711 38:712-753 39:754-768 40:769-821 41:822-822 42:823-889]	6.04392e-44	119	190.196	442	890	449	381085	381530	0.111248	318	70.0441	318	70.0441	13	2.86344	Plus	Plus	---NA---	0	0	0	-	-	-	-	-	-	-	-	-	-	-	-	-	-	-	-	-	-	-	-	-	-	-	-
SNP_PS900203_1.2CM	TRINITY_DN10997_c0_g1_i16	not available	len=890 path=[2:0-43 5:44-67 6:68-80 8:81-126 9:127-150 11:151-267 14:268-274 15:275-481 16:482-482 17:483-506 19:507-551 20:552-587 21:588-608 22:609-646 23:647-650 25:651-669 27:670-678 29:679-703 32:704-709 35:710-711 38:712-753 39:754-768 40:769-821 41:822-822 42:823-889]	4.60885e-31	92	147.402	4	171	168	21080	21249	0.0416253	137	80.5882	137	80.5882	2	1.17647	Plus	Plus	---NA---	0	0	0	-	-	-	-	-	-	-	-	-	-	-	-	-	-	-	-	-	-	-	-	-	-	-	-
SNP_PS900203_1.2CM	TRINITY_DN10997_c0_g1_i16	not available	len=890 path=[2:0-43 5:44-67 6:68-80 8:81-126 9:127-150 11:151-267 14:268-274 15:275-481 16:482-482 17:483-506 19:507-551 20:552-587 21:588-608 22:609-646 23:647-650 25:651-669 27:670-678 29:679-703 32:704-709 35:710-711 38:712-753 39:754-768 40:769-821 41:822-822 42:823-889]	4.82102e-21	71	114.117	790	890	101	50790	50889	0.0250247	89	88.1188	89	88.1188	1	0.990099	Plus	Plus	---NA---	0	0	0	-	-	-	-	-	-	-	-	-	-	-	-	-	-	-	-	-	-	-	-	-	-	-	-
SNP_PS900203_1.2CM	TRINITY_DN10997_c0_g1_i16	not available	len=890 path=[2:0-43 5:44-67 6:68-80 8:81-126 9:127-150 11:151-267 14:268-274 15:275-481 16:482-482 17:483-506 19:507-551 20:552-587 21:588-608 22:609-646 23:647-650 25:651-669 27:670-678 29:679-703 32:704-709 35:710-711 38:712-753 39:754-768 40:769-821 41:822-822 42:823-889]	6.22587e-13	54	87.1729	885	796	90	84718	84806	0.0218037	75	83.3333	75	83.3333	1	1.11111	Plus	Minus	---NA---	0	0	0	-	-	-	-	-	-	-	-	-	-	-	-	-	-	-	-	-	-	-	-	-	-	-	-
SNP_PS900203_1.2CM	TRINITY_DN10997_c0_g1_i16	not available	len=890 path=[2:0-43 5:44-67 6:68-80 8:81-126 9:127-150 11:151-267 14:268-274 15:275-481 16:482-482 17:483-506 19:507-551 20:552-587 21:588-608 22:609-646 23:647-650 25:651-669 27:670-678 29:679-703 32:704-709 35:710-711 38:712-753 39:754-768 40:769-821 41:822-822 42:823-889]	4.08479e-09	46	74.4932	871	795	77	397054	397131	0.0185827	65	83.3333	65	83.3333	1	1.28205	Plus	Minus	---NA---	0	0	0	-	-	-	-	-	-	-	-	-	-	-	-	-	-	-	-	-	-	-	-	-	-	-	-
SNP_PS900203_1.2CM	TRINITY_DN10997_c0_g1_i16	not available	len=890 path=[2:0-43 5:44-67 6:68-80 8:81-126 9:127-150 11:151-267 14:268-274 15:275-481 16:482-482 17:483-506 19:507-551 20:552-587 21:588-608 22:609-646 23:647-650 25:651-669 27:670-678 29:679-703 32:704-709 35:710-711 38:712-753 39:754-768 40:769-821 41:822-822 42:823-889]	9.92605e-07	41	66.5684	418	707	290	50407	50703	0.0718531	193	64.5485	193	64.5485	11	3.67893	Plus	Plus	---NA---	0	0	0	-	-	-	-	-	-	-	-	-	-	-	-	-	-	-	-	-	-	-	-	-	-	-	-
SNP_PS900203_1.2CM	TRINITY_DN10997_c0_g1_i16	not available	len=890 path=[2:0-43 5:44-67 6:68-80 8:81-126 9:127-150 11:151-267 14:268-274 15:275-481 16:482-482 17:483-506 19:507-551 20:552-587 21:588-608 22:609-646 23:647-650 25:651-669 27:670-678 29:679-703 32:704-709 35:710-711 38:712-753 39:754-768 40:769-821 41:822-822 42:823-889]	0.00217083	34	55.4737	885	795	91	278653	278738	0.0220515	70	76.9231	70	76.9231	5	5.49451	Plus	Minus	---NA---	0	0	0	-	-	-	-	-	-	-	-	-	-	-	-	-	-	-	-	-	-	-	-	-	-	-	-
SNP_PS900203_1.2CM	TRINITY_DN10997_c0_g1_i16	not available	len=890 path=[2:0-43 5:44-67 6:68-80 8:81-126 9:127-150 11:151-267 14:268-274 15:275-481 16:482-482 17:483-506 19:507-551 20:552-587 21:588-608 22:609-646 23:647-650 25:651-669 27:670-678 29:679-703 32:704-709 35:710-711 38:712-753 39:754-768 40:769-821 41:822-822 42:823-889]	0.00651248	33	53.8887	791	847	57	50839	50895	0.0141229	45	78.9474	45	78.9474	0	0	Plus	Plus	---NA---	0	0	0	-	-	-	-	-	-	-	-	-	-	-	-	-	-	-	-	-	-	-	-	-	-	-	-
SNP_PS900203_1.2CM	TRINITY_DN10997_c0_g1_i16	not available	len=890 path=[2:0-43 5:44-67 6:68-80 8:81-126 9:127-150 11:151-267 14:268-274 15:275-481 16:482-482 17:483-506 19:507-551 20:552-587 21:588-608 22:609-646 23:647-650 25:651-669 27:670-678 29:679-703 32:704-709 35:710-711 38:712-753 39:754-768 40:769-821 41:822-822 42:823-889]	1.58253	28	45.9639	796	878	83	300402	300479	0.0205649	63	75.9036	63	75.9036	5	6.0241	Plus	Plus	---NA---	0	0	0	-	-	-	-	-	-	-	-	-	-	-	-	-	-	-	-	-	-	-	-	-	-	-	-
SNP_PS900203_1.2CM	TRINITY_DN19009_c0_g1_i14	not available	len=1850 path=[1:0-103 5:104-122 6:123-180 7:181-181 8:182-204 9:205-295 11:296-411 13:412-475 14:476-625 15:626-627 16:628-693 17:694-731 19:732-771 20:772-799 22:800-802 23:803-848 25:849-886 26:887-975 27:976-1033 29:1034-1074 31:1075-1096 32:1097-1137 33:1138-1159 35:1160-1426 38:1427-1428 41:1429-1435 43:1436-1494 44:1495-1555 46:1556-1579 47:1580-1762 49:1763-1806 50:1807-1849]	0	610	968.412	1	1850	1850	395113	396968	0.458373	1241	66.8642	1241	66.8642	6	0.323276	Plus	Plus	gag/pol polyprotein	F:nucleic acid binding; F:RNA-DNA hybrid ribonuclease activity; P:DNA integration; P:RNA phosphodiester bond hydrolysis, endonucleolytic	EC:3.1.30; EC:3.1.26; EC:3.1.26.4	Acting on ester bonds; Acting on ester bonds; Ribonuclease H	-	-	-	-	-	-	-	-	-	-	-	-	-	-	-	-	-	-	-	-	-	-	-	-
SNP_PS900203_1.2CM	TRINITY_DN19009_c0_g1_i14	not available	len=1850 path=[1:0-103 5:104-122 6:123-180 7:181-181 8:182-204 9:205-295 11:296-411 13:412-475 14:476-625 15:626-627 16:628-693 17:694-731 19:732-771 20:772-799 22:800-802 23:803-848 25:849-886 26:887-975 27:976-1033 29:1034-1074 31:1075-1096 32:1097-1137 33:1138-1159 35:1160-1426 38:1427-1428 41:1429-1435 43:1436-1494 44:1495-1555 46:1556-1579 47:1580-1762 49:1763-1806 50:1807-1849]	0	600	952.562	1	1850	1850	82796	84646	0.458373	1246	67.1336	1246	67.1336	11	0.592672	Plus	Plus	gag/pol polyprotein	F:nucleic acid binding; F:RNA-DNA hybrid ribonuclease activity; P:DNA integration; P:RNA phosphodiester bond hydrolysis, endonucleolytic	EC:3.1.30; EC:3.1.26; EC:3.1.26.4	Acting on ester bonds; Acting on ester bonds; Ribonuclease H	-	-	-	-	-	-	-	-	-	-	-	-	-	-	-	-	-	-	-	-	-	-	-	-
SNP_PS900203_1.2CM	TRINITY_DN19009_c0_g1_i14	not available	len=1850 path=[1:0-103 5:104-122 6:123-180 7:181-181 8:182-204 9:205-295 11:296-411 13:412-475 14:476-625 15:626-627 16:628-693 17:694-731 19:732-771 20:772-799 22:800-802 23:803-848 25:849-886 26:887-975 27:976-1033 29:1034-1074 31:1075-1096 32:1097-1137 33:1138-1159 35:1160-1426 38:1427-1428 41:1429-1435 43:1436-1494 44:1495-1555 46:1556-1579 47:1580-1762 49:1763-1806 50:1807-1849]	0	535	849.54	1512	1	1512	382149	383669	0.374132	1040	68.3761	1040	68.3761	9	0.591716	Plus	Minus	gag/pol polyprotein	F:nucleic acid binding; F:RNA-DNA hybrid ribonuclease activity; P:DNA integration; P:RNA phosphodiester bond hydrolysis, endonucleolytic	EC:3.1.30; EC:3.1.26; EC:3.1.26.4	Acting on ester bonds; Acting on ester bonds; Ribonuclease H	-	-	-	-	-	-	-	-	-	-	-	-	-	-	-	-	-	-	-	-	-	-	-	-
SNP_PS900203_1.2CM	TRINITY_DN19009_c0_g1_i14	not available	len=1850 path=[1:0-103 5:104-122 6:123-180 7:181-181 8:182-204 9:205-295 11:296-411 13:412-475 14:476-625 15:626-627 16:628-693 17:694-731 19:732-771 20:772-799 22:800-802 23:803-848 25:849-886 26:887-975 27:976-1033 29:1034-1074 31:1075-1096 32:1097-1137 33:1138-1159 35:1160-1426 38:1427-1428 41:1429-1435 43:1436-1494 44:1495-1555 46:1556-1579 47:1580-1762 49:1763-1806 50:1807-1849]	0	506	803.576	1850	129	1722	23128	24855	0.426163	1125	65.1042	1125	65.1042	6	0.347222	Plus	Minus	gag/pol polyprotein	F:nucleic acid binding; F:RNA-DNA hybrid ribonuclease activity; P:DNA integration; P:RNA phosphodiester bond hydrolysis, endonucleolytic	EC:3.1.30; EC:3.1.26; EC:3.1.26.4	Acting on ester bonds; Acting on ester bonds; Ribonuclease H	-	-	-	-	-	-	-	-	-	-	-	-	-	-	-	-	-	-	-	-	-	-	-	-
SNP_PS900203_1.2CM	TRINITY_DN19009_c0_g1_i14	not available	len=1850 path=[1:0-103 5:104-122 6:123-180 7:181-181 8:182-204 9:205-295 11:296-411 13:412-475 14:476-625 15:626-627 16:628-693 17:694-731 19:732-771 20:772-799 22:800-802 23:803-848 25:849-886 26:887-975 27:976-1033 29:1034-1074 31:1075-1096 32:1097-1137 33:1138-1159 35:1160-1426 38:1427-1428 41:1429-1435 43:1436-1494 44:1495-1555 46:1556-1579 47:1580-1762 49:1763-1806 50:1807-1849]	0	470	746.517	1850	327	1524	325948	327477	0.377105	1008	65.8824	1008	65.8824	6	0.392157	Plus	Minus	gag/pol polyprotein	F:nucleic acid binding; F:RNA-DNA hybrid ribonuclease activity; P:DNA integration; P:RNA phosphodiester bond hydrolysis, endonucleolytic	EC:3.1.30; EC:3.1.26; EC:3.1.26.4	Acting on ester bonds; Acting on ester bonds; Ribonuclease H	-	-	-	-	-	-	-	-	-	-	-	-	-	-	-	-	-	-	-	-	-	-	-	-
SNP_PS900203_1.2CM	TRINITY_DN19009_c0_g1_i14	not available	len=1850 path=[1:0-103 5:104-122 6:123-180 7:181-181 8:182-204 9:205-295 11:296-411 13:412-475 14:476-625 15:626-627 16:628-693 17:694-731 19:732-771 20:772-799 22:800-802 23:803-848 25:849-886 26:887-975 27:976-1033 29:1034-1074 31:1075-1096 32:1097-1137 33:1138-1159 35:1160-1426 38:1427-1428 41:1429-1435 43:1436-1494 44:1495-1555 46:1556-1579 47:1580-1762 49:1763-1806 50:1807-1849]	3.46457e-70	174	277.368	1850	1403	448	381704	382151	0.110505	311	69.4196	311	69.4196	0	0	Plus	Minus	gag/pol polyprotein	F:nucleic acid binding; F:RNA-DNA hybrid ribonuclease activity; P:DNA integration; P:RNA phosphodiester bond hydrolysis, endonucleolytic	EC:3.1.30; EC:3.1.26; EC:3.1.26.4	Acting on ester bonds; Acting on ester bonds; Ribonuclease H	-	-	-	-	-	-	-	-	-	-	-	-	-	-	-	-	-	-	-	-	-	-	-	-
SNP_PS900203_1.2CM	TRINITY_DN19009_c0_g1_i14	not available	len=1850 path=[1:0-103 5:104-122 6:123-180 7:181-181 8:182-204 9:205-295 11:296-411 13:412-475 14:476-625 15:626-627 16:628-693 17:694-731 19:732-771 20:772-799 22:800-802 23:803-848 25:849-886 26:887-975 27:976-1033 29:1034-1074 31:1075-1096 32:1097-1137 33:1138-1159 35:1160-1426 38:1427-1428 41:1429-1435 43:1436-1494 44:1495-1555 46:1556-1579 47:1580-1762 49:1763-1806 50:1807-1849]	7.13325e-56	144	229.82	1	557	557	269404	269966	0.138008	359	63.7655	359	63.7655	6	1.06572	Plus	Plus	gag/pol polyprotein	F:nucleic acid binding; F:RNA-DNA hybrid ribonuclease activity; P:DNA integration; P:RNA phosphodiester bond hydrolysis, endonucleolytic	EC:3.1.30; EC:3.1.26; EC:3.1.26.4	Acting on ester bonds; Acting on ester bonds; Ribonuclease H	-	-	-	-	-	-	-	-	-	-	-	-	-	-	-	-	-	-	-	-	-	-	-	-
SNP_PS900203_1.2CM	TRINITY_DN19009_c0_g1_i14	not available	len=1850 path=[1:0-103 5:104-122 6:123-180 7:181-181 8:182-204 9:205-295 11:296-411 13:412-475 14:476-625 15:626-627 16:628-693 17:694-731 19:732-771 20:772-799 22:800-802 23:803-848 25:849-886 26:887-975 27:976-1033 29:1034-1074 31:1075-1096 32:1097-1137 33:1138-1159 35:1160-1426 38:1427-1428 41:1429-1435 43:1436-1494 44:1495-1555 46:1556-1579 47:1580-1762 49:1763-1806 50:1807-1849]	1.81318e-43	118	188.611	1850	1575	276	300580	300855	0.0678888	197	71.3768	197	71.3768	0	0	Plus	Minus	gag/pol polyprotein	F:nucleic acid binding; F:RNA-DNA hybrid ribonuclease activity; P:DNA integration; P:RNA phosphodiester bond hydrolysis, endonucleolytic	EC:3.1.30; EC:3.1.26; EC:3.1.26.4	Acting on ester bonds; Acting on ester bonds; Ribonuclease H	-	-	-	-	-	-	-	-	-	-	-	-	-	-	-	-	-	-	-	-	-	-	-	-
SNP_PS900203_1.2CM	TRINITY_DN19009_c0_g1_i14	not available	len=1850 path=[1:0-103 5:104-122 6:123-180 7:181-181 8:182-204 9:205-295 11:296-411 13:412-475 14:476-625 15:626-627 16:628-693 17:694-731 19:732-771 20:772-799 22:800-802 23:803-848 25:849-886 26:887-975 27:976-1033 29:1034-1074 31:1075-1096 32:1097-1137 33:1138-1159 35:1160-1426 38:1427-1428 41:1429-1435 43:1436-1494 44:1495-1555 46:1556-1579 47:1580-1762 49:1763-1806 50:1807-1849]	1.63186e-42	116	185.441	17	557	541	362032	362578	0.134043	337	61.6088	337	61.6088	6	1.09689	Plus	Plus	gag/pol polyprotein	F:nucleic acid binding; F:RNA-DNA hybrid ribonuclease activity; P:DNA integration; P:RNA phosphodiester bond hydrolysis, endonucleolytic	EC:3.1.30; EC:3.1.26; EC:3.1.26.4	Acting on ester bonds; Acting on ester bonds; Ribonuclease H	-	-	-	-	-	-	-	-	-	-	-	-	-	-	-	-	-	-	-	-	-	-	-	-
SNP_PS900203_1.2CM	TRINITY_DN19009_c0_g1_i14	not available	len=1850 path=[1:0-103 5:104-122 6:123-180 7:181-181 8:182-204 9:205-295 11:296-411 13:412-475 14:476-625 15:626-627 16:628-693 17:694-731 19:732-771 20:772-799 22:800-802 23:803-848 25:849-886 26:887-975 27:976-1033 29:1034-1074 31:1075-1096 32:1097-1137 33:1138-1159 35:1160-1426 38:1427-1428 41:1429-1435 43:1436-1494 44:1495-1555 46:1556-1579 47:1580-1762 49:1763-1806 50:1807-1849]	2.44933e-25	80	128.382	329	1	329	52068	52402	0.0810206	213	63.5821	213	63.5821	6	1.79104	Plus	Minus	gag/pol polyprotein	F:nucleic acid binding; F:RNA-DNA hybrid ribonuclease activity; P:DNA integration; P:RNA phosphodiester bond hydrolysis, endonucleolytic	EC:3.1.30; EC:3.1.26; EC:3.1.26.4	Acting on ester bonds; Acting on ester bonds; Ribonuclease H	-	-	-	-	-	-	-	-	-	-	-	-	-	-	-	-	-	-	-	-	-	-	-	-
SNP_PS900203_1.2CM	TRINITY_DN19009_c0_g1_i14	not available	len=1850 path=[1:0-103 5:104-122 6:123-180 7:181-181 8:182-204 9:205-295 11:296-411 13:412-475 14:476-625 15:626-627 16:628-693 17:694-731 19:732-771 20:772-799 22:800-802 23:803-848 25:849-886 26:887-975 27:976-1033 29:1034-1074 31:1075-1096 32:1097-1137 33:1138-1159 35:1160-1426 38:1427-1428 41:1429-1435 43:1436-1494 44:1495-1555 46:1556-1579 47:1580-1762 49:1763-1806 50:1807-1849]	1.30167e-19	68	109.362	253	1	253	343217	343475	0.0621901	169	65.251	169	65.251	6	2.3166	Plus	Minus	gag/pol polyprotein	F:nucleic acid binding; F:RNA-DNA hybrid ribonuclease activity; P:DNA integration; P:RNA phosphodiester bond hydrolysis, endonucleolytic	EC:3.1.30; EC:3.1.26; EC:3.1.26.4	Acting on ester bonds; Acting on ester bonds; Ribonuclease H	-	-	-	-	-	-	-	-	-	-	-	-	-	-	-	-	-	-	-	-	-	-	-	-
SNP_PS900203_1.2CM	TRINITY_DN19009_c0_g1_i14	not available	len=1850 path=[1:0-103 5:104-122 6:123-180 7:181-181 8:182-204 9:205-295 11:296-411 13:412-475 14:476-625 15:626-627 16:628-693 17:694-731 19:732-771 20:772-799 22:800-802 23:803-848 25:849-886 26:887-975 27:976-1033 29:1034-1074 31:1075-1096 32:1097-1137 33:1138-1159 35:1160-1426 38:1427-1428 41:1429-1435 43:1436-1494 44:1495-1555 46:1556-1579 47:1580-1762 49:1763-1806 50:1807-1849]	1.10289e-07	43	69.7384	1850	1728	123	51055	51177	0.0299801	83	67.4797	83	67.4797	0	0	Plus	Minus	gag/pol polyprotein	F:nucleic acid binding; F:RNA-DNA hybrid ribonuclease activity; P:DNA integration; P:RNA phosphodiester bond hydrolysis, endonucleolytic	EC:3.1.30; EC:3.1.26; EC:3.1.26.4	Acting on ester bonds; Acting on ester bonds; Ribonuclease H	-	-	-	-	-	-	-	-	-	-	-	-	-	-	-	-	-	-	-	-	-	-	-	-
SNP_PS900203_1.2CM	TRINITY_DN19009_c0_g1_i14	not available	len=1850 path=[1:0-103 5:104-122 6:123-180 7:181-181 8:182-204 9:205-295 11:296-411 13:412-475 14:476-625 15:626-627 16:628-693 17:694-731 19:732-771 20:772-799 22:800-802 23:803-848 25:849-886 26:887-975 27:976-1033 29:1034-1074 31:1075-1096 32:1097-1137 33:1138-1159 35:1160-1426 38:1427-1428 41:1429-1435 43:1436-1494 44:1495-1555 46:1556-1579 47:1580-1762 49:1763-1806 50:1807-1849]	0.00217083	34	55.4737	1154	933	222	146951	147172	0.0545093	128	57.6577	128	57.6577	0	0	Plus	Minus	gag/pol polyprotein	F:nucleic acid binding; F:RNA-DNA hybrid ribonuclease activity; P:DNA integration; P:RNA phosphodiester bond hydrolysis, endonucleolytic	EC:3.1.30; EC:3.1.26; EC:3.1.26.4	Acting on ester bonds; Acting on ester bonds; Ribonuclease H	-	-	-	-	-	-	-	-	-	-	-	-	-	-	-	-	-	-	-	-	-	-	-	-
SNP_PS900203_1.2CM	TRINITY_DN10997_c0_g1_i17	not available	len=977 path=[4:0-130 5:131-154 7:155-213 9:214-237 11:238-354 14:355-361 15:362-568 16:569-569 17:570-593 19:594-638 20:639-674 21:675-695 22:696-733 23:734-737 25:738-756 27:757-765 29:766-790 32:791-796 35:797-798 38:799-840 39:841-855 40:856-908 41:909-909 42:910-976]	0	610	968.412	67	977	911	22038	22951	0.225718	801	87.16	801	87.16	13	1.41458	Plus	Plus	---NA---	0	0	0	-	-	-	-	-	-	-	-	*	0.00997	-	-	-	-	-	-	-	-	-	-	*	0.00576	-	-
SNP_PS900203_1.2CM	TRINITY_DN10997_c0_g1_i17	not available	len=977 path=[4:0-130 5:131-154 7:155-213 9:214-237 11:238-354 14:355-361 15:362-568 16:569-569 17:570-593 19:594-638 20:639-674 21:675-695 22:696-733 23:734-737 25:738-756 27:757-765 29:766-790 32:791-796 35:797-798 38:799-840 39:841-855 40:856-908 41:909-909 42:910-976]	0	574	911.353	23	977	955	324720	325677	0.23662	820	84.7107	820	84.7107	23	2.37603	Plus	Plus	---NA---	0	0	0	-	-	-	-	-	-	-	-	*	0.00997	-	-	-	-	-	-	-	-	-	-	*	0.00576	-	-
SNP_PS900203_1.2CM	TRINITY_DN10997_c0_g1_i17	not available	len=977 path=[4:0-130 5:131-154 7:155-213 9:214-237 11:238-354 14:355-361 15:362-568 16:569-569 17:570-593 19:594-638 20:639-674 21:675-695 22:696-733 23:734-737 25:738-756 27:757-765 29:766-790 32:791-796 35:797-798 38:799-840 39:841-855 40:856-908 41:909-909 42:910-976]	6.04392e-44	119	190.196	529	977	449	381085	381530	0.111248	318	70.0441	318	70.0441	13	2.86344	Plus	Plus	---NA---	0	0	0	-	-	-	-	-	-	-	-	*	0.00997	-	-	-	-	-	-	-	-	-	-	*	0.00576	-	-
SNP_PS900203_1.2CM	TRINITY_DN10997_c0_g1_i17	not available	len=977 path=[4:0-130 5:131-154 7:155-213 9:214-237 11:238-354 14:355-361 15:362-568 16:569-569 17:570-593 19:594-638 20:639-674 21:675-695 22:696-733 23:734-737 25:738-756 27:757-765 29:766-790 32:791-796 35:797-798 38:799-840 39:841-855 40:856-908 41:909-909 42:910-976]	1.18962e-39	110	175.931	34	258	225	21023	21249	0.0557481	181	79.386	181	79.386	4	1.75439	Plus	Plus	---NA---	0	0	0	-	-	-	-	-	-	-	-	*	0.00997	-	-	-	-	-	-	-	-	-	-	*	0.00576	-	-
SNP_PS900203_1.2CM	TRINITY_DN10997_c0_g1_i17	not available	len=977 path=[4:0-130 5:131-154 7:155-213 9:214-237 11:238-354 14:355-361 15:362-568 16:569-569 17:570-593 19:594-638 20:639-674 21:675-695 22:696-733 23:734-737 25:738-756 27:757-765 29:766-790 32:791-796 35:797-798 38:799-840 39:841-855 40:856-908 41:909-909 42:910-976]	4.82102e-21	71	114.117	877	977	101	50790	50889	0.0250247	89	88.1188	89	88.1188	1	0.990099	Plus	Plus	---NA---	0	0	0	-	-	-	-	-	-	-	-	*	0.00997	-	-	-	-	-	-	-	-	-	-	*	0.00576	-	-
SNP_PS900203_1.2CM	TRINITY_DN10997_c0_g1_i17	not available	len=977 path=[4:0-130 5:131-154 7:155-213 9:214-237 11:238-354 14:355-361 15:362-568 16:569-569 17:570-593 19:594-638 20:639-674 21:675-695 22:696-733 23:734-737 25:738-756 27:757-765 29:766-790 32:791-796 35:797-798 38:799-840 39:841-855 40:856-908 41:909-909 42:910-976]	6.22587e-13	54	87.1729	972	883	90	84718	84806	0.0218037	75	83.3333	75	83.3333	1	1.11111	Plus	Minus	---NA---	0	0	0	-	-	-	-	-	-	-	-	*	0.00997	-	-	-	-	-	-	-	-	-	-	*	0.00576	-	-
SNP_PS900203_1.2CM	TRINITY_DN10997_c0_g1_i17	not available	len=977 path=[4:0-130 5:131-154 7:155-213 9:214-237 11:238-354 14:355-361 15:362-568 16:569-569 17:570-593 19:594-638 20:639-674 21:675-695 22:696-733 23:734-737 25:738-756 27:757-765 29:766-790 32:791-796 35:797-798 38:799-840 39:841-855 40:856-908 41:909-909 42:910-976]	4.08479e-09	46	74.4932	958	882	77	397054	397131	0.0185827	65	83.3333	65	83.3333	1	1.28205	Plus	Minus	---NA---	0	0	0	-	-	-	-	-	-	-	-	*	0.00997	-	-	-	-	-	-	-	-	-	-	*	0.00576	-	-
SNP_PS900203_1.2CM	TRINITY_DN10997_c0_g1_i17	not available	len=977 path=[4:0-130 5:131-154 7:155-213 9:214-237 11:238-354 14:355-361 15:362-568 16:569-569 17:570-593 19:594-638 20:639-674 21:675-695 22:696-733 23:734-737 25:738-756 27:757-765 29:766-790 32:791-796 35:797-798 38:799-840 39:841-855 40:856-908 41:909-909 42:910-976]	9.92605e-07	41	66.5684	505	794	290	50407	50703	0.0718531	193	64.5485	193	64.5485	11	3.67893	Plus	Plus	---NA---	0	0	0	-	-	-	-	-	-	-	-	*	0.00997	-	-	-	-	-	-	-	-	-	-	*	0.00576	-	-
SNP_PS900203_1.2CM	TRINITY_DN10997_c0_g1_i17	not available	len=977 path=[4:0-130 5:131-154 7:155-213 9:214-237 11:238-354 14:355-361 15:362-568 16:569-569 17:570-593 19:594-638 20:639-674 21:675-695 22:696-733 23:734-737 25:738-756 27:757-765 29:766-790 32:791-796 35:797-798 38:799-840 39:841-855 40:856-908 41:909-909 42:910-976]	0.00217083	34	55.4737	972	882	91	278653	278738	0.0220515	70	76.9231	70	76.9231	5	5.49451	Plus	Minus	---NA---	0	0	0	-	-	-	-	-	-	-	-	*	0.00997	-	-	-	-	-	-	-	-	-	-	*	0.00576	-	-
SNP_PS900203_1.2CM	TRINITY_DN10997_c0_g1_i17	not available	len=977 path=[4:0-130 5:131-154 7:155-213 9:214-237 11:238-354 14:355-361 15:362-568 16:569-569 17:570-593 19:594-638 20:639-674 21:675-695 22:696-733 23:734-737 25:738-756 27:757-765 29:766-790 32:791-796 35:797-798 38:799-840 39:841-855 40:856-908 41:909-909 42:910-976]	0.00651248	33	53.8887	878	934	57	50839	50895	0.0141229	45	78.9474	45	78.9474	0	0	Plus	Plus	---NA---	0	0	0	-	-	-	-	-	-	-	-	*	0.00997	-	-	-	-	-	-	-	-	-	-	*	0.00576	-	-
SNP_PS900203_1.2CM	TRINITY_DN10997_c0_g1_i17	not available	len=977 path=[4:0-130 5:131-154 7:155-213 9:214-237 11:238-354 14:355-361 15:362-568 16:569-569 17:570-593 19:594-638 20:639-674 21:675-695 22:696-733 23:734-737 25:738-756 27:757-765 29:766-790 32:791-796 35:797-798 38:799-840 39:841-855 40:856-908 41:909-909 42:910-976]	1.58253	28	45.9639	883	965	83	300402	300479	0.0205649	63	75.9036	63	75.9036	5	6.0241	Plus	Plus	---NA---	0	0	0	-	-	-	-	-	-	-	-	*	0.00997	-	-	-	-	-	-	-	-	-	-	*	0.00576	-	-
SNP_PS900203_1.2CM	TRINITY_DN4036_c2_g4_i1	not available	len=3713 path=[0:0-3017 2:3018-3141 3:3142-3166 5:3167-3712]	0	604	958.902	3523	1616	1908	210471	212378	0.472249	1269	66.4398	1269	66.4398	4	0.209424	Plus	Minus	putative transcription factor interactor and regulator CCHC(Zn) family	F:zinc ion binding	0	0	-	-	-	-	-	-	-	-	-	-	-	-	-	-	-	-	-	-	-	-	-	-	-	-
SNP_PS900203_1.2CM	TRINITY_DN4036_c2_g4_i1	not available	len=3713 path=[0:0-3017 2:3018-3141 3:3142-3166 5:3167-3712]	0	538	854.295	2687	3713	1027	190000	190995	0.254459	829	80.4074	829	80.4074	39	3.78274	Plus	Plus	putative transcription factor interactor and regulator CCHC(Zn) family	F:zinc ion binding	0	0	-	-	-	-	-	-	-	-	-	-	-	-	-	-	-	-	-	-	-	-	-	-	-	-
SNP_PS900203_1.2CM	TRINITY_DN4036_c2_g4_i1	not available	len=3713 path=[0:0-3017 2:3018-3141 3:3142-3166 5:3167-3712]	1.38265e-30	91	145.817	1459	1139	321	212580	212899	0.0790385	209	65.109	209	65.109	1	0.311526	Plus	Minus	putative transcription factor interactor and regulator CCHC(Zn) family	F:zinc ion binding	0	0	-	-	-	-	-	-	-	-	-	-	-	-	-	-	-	-	-	-	-	-	-	-	-	-
SNP_PS900203_1.2CM	TRINITY_DN4036_c2_g4_i1	not available	len=3713 path=[0:0-3017 2:3018-3141 3:3142-3166 5:3167-3712]	4.82102e-21	71	114.117	259	1	259	213661	213919	0.0636768	165	63.7066	165	63.7066	0	0	Plus	Minus	putative transcription factor interactor and regulator CCHC(Zn) family	F:zinc ion binding	0	0	-	-	-	-	-	-	-	-	-	-	-	-	-	-	-	-	-	-	-	-	-	-	-	-
SNP_PS900203_1.2CM	TRINITY_DN4036_c2_g4_i1	not available	len=3713 path=[0:0-3017 2:3018-3141 3:3142-3166 5:3167-3712]	0.527511	29	47.5489	3668	3704	37	190891	190927	0.00916747	33	89.1892	33	89.1892	0	0	Plus	Plus	putative transcription factor interactor and regulator CCHC(Zn) family	F:zinc ion binding	0	0	-	-	-	-	-	-	-	-	-	-	-	-	-	-	-	-	-	-	-	-	-	-	-	-
SNP_PS900203_1.2CM	TRINITY_DN5716_c1_g1_i3	not available	len=1661 path=[0:0-160 2:161-167 3:168-194 5:195-197 7:198-369 8:370-908 9:909-1033 11:1034-1085 13:1086-1328 14:1329-1352 16:1353-1383 17:1384-1660]	0	603	957.317	1661	958	704	318641	319349	0.173934	661	93.2299	661	93.2299	5	0.705219	Plus	Minus	gag-pol polyprotein	C:retrotransposon nucleocapsid; F:nucleic acid binding; F:RNA-directed DNA polymerase activity; P:RNA-dependent DNA biosynthetic process; F:zinc ion binding; P:DNA integration	EC:2.7.7.49	RNA-directed DNA polymerase	-	-	-	-	-	-	-	-	-	-	-	-	-	-	-	-	-	-	-	-	-	-	-	-
SNP_PS900203_1.2CM	TRINITY_DN5716_c1_g1_i3	not available	len=1661 path=[0:0-160 2:161-167 3:168-194 5:195-197 7:198-369 8:370-908 9:909-1033 11:1034-1085 13:1086-1328 14:1329-1352 16:1353-1383 17:1384-1660]	2.93852e-131	302	480.244	190	1661	1472	168730	170201	0.364717	887	60.2582	887	60.2582	0	0	Plus	Plus	gag-pol polyprotein	C:retrotransposon nucleocapsid; F:nucleic acid binding; F:RNA-directed DNA polymerase activity; P:RNA-dependent DNA biosynthetic process; F:zinc ion binding; P:DNA integration	EC:2.7.7.49	RNA-directed DNA polymerase	-	-	-	-	-	-	-	-	-	-	-	-	-	-	-	-	-	-	-	-	-	-	-	-
SNP_PS900203_1.2CM	TRINITY_DN5716_c1_g1_i3	not available	len=1661 path=[0:0-160 2:161-167 3:168-194 5:195-197 7:198-369 8:370-908 9:909-1033 11:1034-1085 13:1086-1328 14:1329-1352 16:1353-1383 17:1384-1660]	1.24439e-29	89	142.647	1337	1655	319	44035	44353	0.0790385	204	63.9498	204	63.9498	0	0	Plus	Plus	gag-pol polyprotein	C:retrotransposon nucleocapsid; F:nucleic acid binding; F:RNA-directed DNA polymerase activity; P:RNA-dependent DNA biosynthetic process; F:zinc ion binding; P:DNA integration	EC:2.7.7.49	RNA-directed DNA polymerase	-	-	-	-	-	-	-	-	-	-	-	-	-	-	-	-	-	-	-	-	-	-	-	-
SNP_PS900203_1.2CM	TRINITY_DN5716_c1_g1_i3	not available	len=1661 path=[0:0-160 2:161-167 3:168-194 5:195-197 7:198-369 8:370-908 9:909-1033 11:1034-1085 13:1086-1328 14:1329-1352 16:1353-1383 17:1384-1660]	4.82102e-21	71	114.117	1536	1198	339	196097	196435	0.0834983	205	60.472	205	60.472	0	0	Plus	Minus	gag-pol polyprotein	C:retrotransposon nucleocapsid; F:nucleic acid binding; F:RNA-directed DNA polymerase activity; P:RNA-dependent DNA biosynthetic process; F:zinc ion binding; P:DNA integration	EC:2.7.7.49	RNA-directed DNA polymerase	-	-	-	-	-	-	-	-	-	-	-	-	-	-	-	-	-	-	-	-	-	-	-	-
SNP_PS900203_1.2CM	TRINITY_DN4253_c1_g1_i8	not available	len=891 path=[2:0-287 4:288-315 5:316-496 6:497-521 8:522-545 12:546-551 13:552-576 17:577-638 18:639-738 19:739-890]	0	603	957.317	891	1	891	361106	361996	0.220267	747	83.8384	747	83.8384	0	0	Plus	Minus	hypothetical protein TSUD_414680	F:nucleic acid binding; F:aspartic-type endopeptidase activity; F:RNA-DNA hybrid ribonuclease activity; P:proteolysis; P:DNA integration; P:RNA phosphodiester bond hydrolysis, endonucleolytic	EC:3.1.30; EC:3.4.23; EC:3.1.26; EC:3.1.26.4	Acting on ester bonds; Acting on peptide bonds (peptidases); Acting on ester bonds; Ribonuclease H	-	-	-	-	-	-	-	-	-	-	-	-	-	-	-	-	-	-	-	-	-	-	-	-
SNP_PS900203_1.2CM	TRINITY_DN4253_c1_g1_i8	not available	len=891 path=[2:0-287 4:288-315 5:316-496 6:497-521 8:522-545 12:546-551 13:552-576 17:577-638 18:639-738 19:739-890]	0	525	833.69	891	47	845	73597	74443	0.20887	696	82.0755	696	82.0755	4	0.471698	Plus	Minus	hypothetical protein TSUD_414680	F:nucleic acid binding; F:aspartic-type endopeptidase activity; F:RNA-DNA hybrid ribonuclease activity; P:proteolysis; P:DNA integration; P:RNA phosphodiester bond hydrolysis, endonucleolytic	EC:3.1.30; EC:3.4.23; EC:3.1.26; EC:3.1.26.4	Acting on ester bonds; Acting on peptide bonds (peptidases); Acting on ester bonds; Ribonuclease H	-	-	-	-	-	-	-	-	-	-	-	-	-	-	-	-	-	-	-	-	-	-	-	-
SNP_PS900203_1.2CM	TRINITY_DN4253_c1_g1_i8	not available	len=891 path=[2:0-287 4:288-315 5:316-496 6:497-521 8:522-545 12:546-551 13:552-576 17:577-638 18:639-738 19:739-890]	0	423	672.024	891	409	483	374859	375341	0.119177	453	93.7888	453	93.7888	0	0	Plus	Minus	hypothetical protein TSUD_414680	F:nucleic acid binding; F:aspartic-type endopeptidase activity; F:RNA-DNA hybrid ribonuclease activity; P:proteolysis; P:DNA integration; P:RNA phosphodiester bond hydrolysis, endonucleolytic	EC:3.1.30; EC:3.4.23; EC:3.1.26; EC:3.1.26.4	Acting on ester bonds; Acting on peptide bonds (peptidases); Acting on ester bonds; Ribonuclease H	-	-	-	-	-	-	-	-	-	-	-	-	-	-	-	-	-	-	-	-	-	-	-	-
SNP_PS900203_1.2CM	TRINITY_DN4253_c1_g1_i8	not available	len=891 path=[2:0-287 4:288-315 5:316-496 6:497-521 8:522-545 12:546-551 13:552-576 17:577-638 18:639-738 19:739-890]	5.70169e-179	402	638.74	891	2	890	268488	269377	0.220019	646	72.5843	646	72.5843	0	0	Plus	Minus	hypothetical protein TSUD_414680	F:nucleic acid binding; F:aspartic-type endopeptidase activity; F:RNA-DNA hybrid ribonuclease activity; P:proteolysis; P:DNA integration; P:RNA phosphodiester bond hydrolysis, endonucleolytic	EC:3.1.30; EC:3.4.23; EC:3.1.26; EC:3.1.26.4	Acting on ester bonds; Acting on peptide bonds (peptidases); Acting on ester bonds; Ribonuclease H	-	-	-	-	-	-	-	-	-	-	-	-	-	-	-	-	-	-	-	-	-	-	-	-
SNP_PS900203_1.2CM	TRINITY_DN4253_c1_g1_i8	not available	len=891 path=[2:0-287 4:288-315 5:316-496 6:497-521 8:522-545 12:546-551 13:552-576 17:577-638 18:639-738 19:739-890]	4.54803e-156	354	562.662	1	891	891	383695	384585	0.220763	629	70.5157	629	70.5157	2	0.224215	Plus	Plus	hypothetical protein TSUD_414680	F:nucleic acid binding; F:aspartic-type endopeptidase activity; F:RNA-DNA hybrid ribonuclease activity; P:proteolysis; P:DNA integration; P:RNA phosphodiester bond hydrolysis, endonucleolytic	EC:3.1.30; EC:3.4.23; EC:3.1.26; EC:3.1.26.4	Acting on ester bonds; Acting on peptide bonds (peptidases); Acting on ester bonds; Ribonuclease H	-	-	-	-	-	-	-	-	-	-	-	-	-	-	-	-	-	-	-	-	-	-	-	-
SNP_PS900203_1.2CM	TRINITY_DN4253_c1_g1_i8	not available	len=891 path=[2:0-287 4:288-315 5:316-496 6:497-521 8:522-545 12:546-551 13:552-576 17:577-638 18:639-738 19:739-890]	5.77793e-54	140	223.48	2	289	288	52429	52715	0.0713576	217	75.3472	217	75.3472	1	0.347222	Plus	Plus	hypothetical protein TSUD_414680	F:nucleic acid binding; F:aspartic-type endopeptidase activity; F:RNA-DNA hybrid ribonuclease activity; P:proteolysis; P:DNA integration; P:RNA phosphodiester bond hydrolysis, endonucleolytic	EC:3.1.30; EC:3.4.23; EC:3.1.26; EC:3.1.26.4	Acting on ester bonds; Acting on peptide bonds (peptidases); Acting on ester bonds; Ribonuclease H	-	-	-	-	-	-	-	-	-	-	-	-	-	-	-	-	-	-	-	-	-	-	-	-
SNP_PS900203_1.2CM	TRINITY_DN4253_c1_g1_i8	not available	len=891 path=[2:0-287 4:288-315 5:316-496 6:497-521 8:522-545 12:546-551 13:552-576 17:577-638 18:639-738 19:739-890]	2.48721e-46	124	198.12	2	261	260	343501	343760	0.0644201	192	73.8462	192	73.8462	0	0	Plus	Plus	hypothetical protein TSUD_414680	F:nucleic acid binding; F:aspartic-type endopeptidase activity; F:RNA-DNA hybrid ribonuclease activity; P:proteolysis; P:DNA integration; P:RNA phosphodiester bond hydrolysis, endonucleolytic	EC:3.1.30; EC:3.4.23; EC:3.1.26; EC:3.1.26.4	Acting on ester bonds; Acting on peptide bonds (peptidases); Acting on ester bonds; Ribonuclease H	-	-	-	-	-	-	-	-	-	-	-	-	-	-	-	-	-	-	-	-	-	-	-	-
SNP_PS900203_1.2CM	TRINITY_DN4253_c1_g1_i8	not available	len=891 path=[2:0-287 4:288-315 5:316-496 6:497-521 8:522-545 12:546-551 13:552-576 17:577-638 18:639-738 19:739-890]	1.22544e-08	45	72.9083	697	885	189	160110	160298	0.0468284	117	61.9048	117	61.9048	0	0	Plus	Plus	hypothetical protein TSUD_414680	F:nucleic acid binding; F:aspartic-type endopeptidase activity; F:RNA-DNA hybrid ribonuclease activity; P:proteolysis; P:DNA integration; P:RNA phosphodiester bond hydrolysis, endonucleolytic	EC:3.1.30; EC:3.4.23; EC:3.1.26; EC:3.1.26.4	Acting on ester bonds; Acting on peptide bonds (peptidases); Acting on ester bonds; Ribonuclease H	-	-	-	-	-	-	-	-	-	-	-	-	-	-	-	-	-	-	-	-	-	-	-	-
SNP_PS900203_1.2CM	TRINITY_DN4253_c1_g1_i8	not available	len=891 path=[2:0-287 4:288-315 5:316-496 6:497-521 8:522-545 12:546-551 13:552-576 17:577-638 18:639-738 19:739-890]	1.10289e-07	43	69.7384	86	261	176	327919	328093	0.0436074	119	67.2316	119	67.2316	3	1.69492	Plus	Plus	hypothetical protein TSUD_414680	F:nucleic acid binding; F:aspartic-type endopeptidase activity; F:RNA-DNA hybrid ribonuclease activity; P:proteolysis; P:DNA integration; P:RNA phosphodiester bond hydrolysis, endonucleolytic	EC:3.1.30; EC:3.4.23; EC:3.1.26; EC:3.1.26.4	Acting on ester bonds; Acting on peptide bonds (peptidases); Acting on ester bonds; Ribonuclease H	-	-	-	-	-	-	-	-	-	-	-	-	-	-	-	-	-	-	-	-	-	-	-	-
SNP_PS900203_1.2CM	TRINITY_DN4253_c1_g1_i8	not available	len=891 path=[2:0-287 4:288-315 5:316-496 6:497-521 8:522-545 12:546-551 13:552-576 17:577-638 18:639-738 19:739-890]	9.92605e-07	41	66.5684	51	1	51	82720	82770	0.0121407	46	90.1961	46	90.1961	0	0	Plus	Minus	hypothetical protein TSUD_414680	F:nucleic acid binding; F:aspartic-type endopeptidase activity; F:RNA-DNA hybrid ribonuclease activity; P:proteolysis; P:DNA integration; P:RNA phosphodiester bond hydrolysis, endonucleolytic	EC:3.1.30; EC:3.4.23; EC:3.1.26; EC:3.1.26.4	Acting on ester bonds; Acting on peptide bonds (peptidases); Acting on ester bonds; Ribonuclease H	-	-	-	-	-	-	-	-	-	-	-	-	-	-	-	-	-	-	-	-	-	-	-	-
SNP_PS900203_1.2CM	TRINITY_DN4253_c1_g1_i8	not available	len=891 path=[2:0-287 4:288-315 5:316-496 6:497-521 8:522-545 12:546-551 13:552-576 17:577-638 18:639-738 19:739-890]	0.000241203	36	58.6436	46	1	46	395042	395087	0.0109019	41	89.1304	41	89.1304	0	0	Plus	Minus	hypothetical protein TSUD_414680	F:nucleic acid binding; F:aspartic-type endopeptidase activity; F:RNA-DNA hybrid ribonuclease activity; P:proteolysis; P:DNA integration; P:RNA phosphodiester bond hydrolysis, endonucleolytic	EC:3.1.30; EC:3.4.23; EC:3.1.26; EC:3.1.26.4	Acting on ester bonds; Acting on peptide bonds (peptidases); Acting on ester bonds; Ribonuclease H	-	-	-	-	-	-	-	-	-	-	-	-	-	-	-	-	-	-	-	-	-	-	-	-
SNP_PS900203_1.2CM	TRINITY_DN4253_c1_g1_i8	not available	len=891 path=[2:0-287 4:288-315 5:316-496 6:497-521 8:522-545 12:546-551 13:552-576 17:577-638 18:639-738 19:739-890]	0.00217083	34	55.4737	885	652	234	121875	122108	0.0574825	134	57.265	134	57.265	0	0	Plus	Minus	hypothetical protein TSUD_414680	F:nucleic acid binding; F:aspartic-type endopeptidase activity; F:RNA-DNA hybrid ribonuclease activity; P:proteolysis; P:DNA integration; P:RNA phosphodiester bond hydrolysis, endonucleolytic	EC:3.1.30; EC:3.4.23; EC:3.1.26; EC:3.1.26.4	Acting on ester bonds; Acting on peptide bonds (peptidases); Acting on ester bonds; Ribonuclease H	-	-	-	-	-	-	-	-	-	-	-	-	-	-	-	-	-	-	-	-	-	-	-	-
SNP_PS900203_1.2CM	TRINITY_DN4253_c1_g1_i8	not available	len=891 path=[2:0-287 4:288-315 5:316-496 6:497-521 8:522-545 12:546-551 13:552-576 17:577-638 18:639-738 19:739-890]	0.00217083	34	55.4737	683	800	118	148780	148897	0.0292368	76	64.4068	76	64.4068	0	0	Plus	Plus	hypothetical protein TSUD_414680	F:nucleic acid binding; F:aspartic-type endopeptidase activity; F:RNA-DNA hybrid ribonuclease activity; P:proteolysis; P:DNA integration; P:RNA phosphodiester bond hydrolysis, endonucleolytic	EC:3.1.30; EC:3.4.23; EC:3.1.26; EC:3.1.26.4	Acting on ester bonds; Acting on peptide bonds (peptidases); Acting on ester bonds; Ribonuclease H	-	-	-	-	-	-	-	-	-	-	-	-	-	-	-	-	-	-	-	-	-	-	-	-
SNP_PS900203_1.2CM	TRINITY_DN4253_c1_g1_i8	not available	len=891 path=[2:0-287 4:288-315 5:316-496 6:497-521 8:522-545 12:546-551 13:552-576 17:577-638 18:639-738 19:739-890]	0.00217083	34	55.4737	750	891	142	241848	241989	0.0351833	88	61.9718	88	61.9718	0	0	Plus	Plus	hypothetical protein TSUD_414680	F:nucleic acid binding; F:aspartic-type endopeptidase activity; F:RNA-DNA hybrid ribonuclease activity; P:proteolysis; P:DNA integration; P:RNA phosphodiester bond hydrolysis, endonucleolytic	EC:3.1.30; EC:3.4.23; EC:3.1.26; EC:3.1.26.4	Acting on ester bonds; Acting on peptide bonds (peptidases); Acting on ester bonds; Ribonuclease H	-	-	-	-	-	-	-	-	-	-	-	-	-	-	-	-	-	-	-	-	-	-	-	-
SNP_PS900203_1.2CM	TRINITY_DN4253_c1_g1_i8	not available	len=891 path=[2:0-287 4:288-315 5:316-496 6:497-521 8:522-545 12:546-551 13:552-576 17:577-638 18:639-738 19:739-890]	4.7476	27	44.379	458	550	93	241556	241648	0.0230426	60	64.5161	60	64.5161	0	0	Plus	Plus	hypothetical protein TSUD_414680	F:nucleic acid binding; F:aspartic-type endopeptidase activity; F:RNA-DNA hybrid ribonuclease activity; P:proteolysis; P:DNA integration; P:RNA phosphodiester bond hydrolysis, endonucleolytic	EC:3.1.30; EC:3.4.23; EC:3.1.26; EC:3.1.26.4	Acting on ester bonds; Acting on peptide bonds (peptidases); Acting on ester bonds; Ribonuclease H	-	-	-	-	-	-	-	-	-	-	-	-	-	-	-	-	-	-	-	-	-	-	-	-
SNP_PS900203_1.2CM	TRINITY_DN10997_c0_g1_i7	not available	len=968 path=[2:0-43 5:44-67 6:68-80 8:81-126 9:127-150 10:151-411 12:412-615 22:616-653 24:654-706 34:707-735 36:736-761 39:762-776 40:777-829 42:830-896 44:897-967]	0	602	955.732	4	968	965	324788	325746	0.239098	820	84.6233	820	84.6233	14	1.44479	Plus	Plus	---NA---	0	0	0	-	-	-	-	-	-	-	-	-	-	-	-	-	-	-	-	-	-	-	-	-	-	-	-
SNP_PS900203_1.2CM	TRINITY_DN10997_c0_g1_i7	not available	len=968 path=[2:0-43 5:44-67 6:68-80 8:81-126 9:127-150 10:151-411 12:412-615 22:616-653 24:654-706 34:707-735 36:736-761 39:762-776 40:777-829 42:830-896 44:897-967]	0	598	949.393	4	951	948	22061	23009	0.234885	812	84.9372	812	84.9372	15	1.56904	Plus	Plus	---NA---	0	0	0	-	-	-	-	-	-	-	-	-	-	-	-	-	-	-	-	-	-	-	-	-	-	-	-
SNP_PS900203_1.2CM	TRINITY_DN10997_c0_g1_i7	not available	len=968 path=[2:0-43 5:44-67 6:68-80 8:81-126 9:127-150 10:151-411 12:412-615 22:616-653 24:654-706 34:707-735 36:736-761 39:762-776 40:777-829 42:830-896 44:897-967]	1.3218e-40	112	179.101	448	968	521	381085	381597	0.129088	350	66.7939	350	66.7939	14	2.67176	Plus	Plus	---NA---	0	0	0	-	-	-	-	-	-	-	-	-	-	-	-	-	-	-	-	-	-	-	-	-	-	-	-
SNP_PS900203_1.2CM	TRINITY_DN10997_c0_g1_i7	not available	len=968 path=[2:0-43 5:44-67 6:68-80 8:81-126 9:127-150 10:151-411 12:412-615 22:616-653 24:654-706 34:707-735 36:736-761 39:762-776 40:777-829 42:830-896 44:897-967]	1.07066e-38	108	172.761	4	219	216	21080	21294	0.0535182	169	77.8802	169	77.8802	3	1.38249	Plus	Plus	---NA---	0	0	0	-	-	-	-	-	-	-	-	-	-	-	-	-	-	-	-	-	-	-	-	-	-	-	-
SNP_PS900203_1.2CM	TRINITY_DN10997_c0_g1_i7	not available	len=968 path=[2:0-43 5:44-67 6:68-80 8:81-126 9:127-150 10:151-411 12:412-615 22:616-653 24:654-706 34:707-735 36:736-761 39:762-776 40:777-829 42:830-896 44:897-967]	4.60885e-31	92	147.402	569	968	400	50554	50952	0.0991078	293	71.2895	293	71.2895	23	5.59611	Plus	Plus	---NA---	0	0	0	-	-	-	-	-	-	-	-	-	-	-	-	-	-	-	-	-	-	-	-	-	-	-	-
SNP_PS900203_1.2CM	TRINITY_DN10997_c0_g1_i7	not available	len=968 path=[2:0-43 5:44-67 6:68-80 8:81-126 9:127-150 10:151-411 12:412-615 22:616-653 24:654-706 34:707-735 36:736-761 39:762-776 40:777-829 42:830-896 44:897-967]	4.08479e-09	46	74.4932	892	804	89	84718	84806	0.0215559	74	82.2222	74	82.2222	2	2.22222	Plus	Minus	---NA---	0	0	0	-	-	-	-	-	-	-	-	-	-	-	-	-	-	-	-	-	-	-	-	-	-	-	-
SNP_PS900203_1.2CM	TRINITY_DN10997_c0_g1_i7	not available	len=968 path=[2:0-43 5:44-67 6:68-80 8:81-126 9:127-150 10:151-411 12:412-615 22:616-653 24:654-706 34:707-735 36:736-761 39:762-776 40:777-829 42:830-896 44:897-967]	2.68003e-05	38	61.8135	878	803	76	397054	397131	0.0183349	64	82.0513	64	82.0513	2	2.5641	Plus	Minus	---NA---	0	0	0	-	-	-	-	-	-	-	-	-	-	-	-	-	-	-	-	-	-	-	-	-	-	-	-
SNP_PS900203_1.2CM	TRINITY_DN10997_c0_g1_i7	not available	len=968 path=[2:0-43 5:44-67 6:68-80 8:81-126 9:127-150 10:151-411 12:412-615 22:616-653 24:654-706 34:707-735 36:736-761 39:762-776 40:777-829 42:830-896 44:897-967]	0.000241203	36	58.6436	892	803	90	278653	278738	0.0218037	70	77.7778	70	77.7778	4	4.44444	Plus	Minus	---NA---	0	0	0	-	-	-	-	-	-	-	-	-	-	-	-	-	-	-	-	-	-	-	-	-	-	-	-
SNP_PS900203_1.2CM	TRINITY_DN10997_c0_g1_i7	not available	len=968 path=[2:0-43 5:44-67 6:68-80 8:81-126 9:127-150 10:151-411 12:412-615 22:616-653 24:654-706 34:707-735 36:736-761 39:762-776 40:777-829 42:830-896 44:897-967]	0.0586123	31	50.7188	804	926	123	300402	300521	0.0304756	81	65.8537	81	65.8537	3	2.43902	Plus	Plus	---NA---	0	0	0	-	-	-	-	-	-	-	-	-	-	-	-	-	-	-	-	-	-	-	-	-	-	-	-
SNP_PS900203_1.2CM	TRINITY_DN14400_c0_g1_i12	not available	len=10916 path=[0:0-6504 2:6505-6534 3:6535-6560 5:6561-6628 7:6629-6656 8:6657-6759 10:6760-6791 11:6792-6835 12:6836-8095 15:8096-8176 16:8177-8601 17:8602-8685 19:8686-8862 20:8863-9549 21:9550-9551 23:9552-9974 25:9975-10296 26:10297-10446 28:10447-10474 29:10475-10915]	0	601	954.147	244	2265	2022	147546	149558	0.50099	1330	65.7439	1330	65.7439	11	0.543747	Plus	Plus	Transposon Ty3-I Gag-Pol polyprotein	F:nucleic acid binding; F:RNA-DNA hybrid ribonuclease activity; P:DNA integration; P:RNA phosphodiester bond hydrolysis, endonucleolytic	EC:3.1.30; EC:3.1.26; EC:3.1.26.4	Acting on ester bonds; Acting on ester bonds; Ribonuclease H	-	-	-	-	-	-	-	-	-	-	-	-	-	-	-	-	-	-	-	-	-	-	-	-
SNP_PS900203_1.2CM	TRINITY_DN14400_c0_g1_i12	not available	len=10916 path=[0:0-6504 2:6505-6534 3:6535-6560 5:6561-6628 7:6629-6656 8:6657-6759 10:6760-6791 11:6792-6835 12:6836-8095 15:8096-8176 16:8177-8601 17:8602-8685 19:8686-8862 20:8863-9549 21:9550-9551 23:9552-9974 25:9975-10296 26:10297-10446 28:10447-10474 29:10475-10915]	1.81505e-116	271	431.11	4222	5345	1124	186036	187162	0.278493	712	63.1206	712	63.1206	5	0.443262	Plus	Plus	Transposon Ty3-I Gag-Pol polyprotein	F:nucleic acid binding; F:RNA-DNA hybrid ribonuclease activity; P:DNA integration; P:RNA phosphodiester bond hydrolysis, endonucleolytic	EC:3.1.30; EC:3.1.26; EC:3.1.26.4	Acting on ester bonds; Acting on ester bonds; Ribonuclease H	-	-	-	-	-	-	-	-	-	-	-	-	-	-	-	-	-	-	-	-	-	-	-	-
SNP_PS900203_1.2CM	TRINITY_DN14400_c0_g1_i12	not available	len=10916 path=[0:0-6504 2:6505-6534 3:6535-6560 5:6561-6628 7:6629-6656 8:6657-6759 10:6760-6791 11:6792-6835 12:6836-8095 15:8096-8176 16:8177-8601 17:8602-8685 19:8686-8862 20:8863-9549 21:9550-9551 23:9552-9974 25:9975-10296 26:10297-10446 28:10447-10474 29:10475-10915]	1.12111e-101	240	381.976	4150	5164	1015	94757	95781	0.251486	662	64.3969	662	64.3969	16	1.55642	Plus	Plus	Transposon Ty3-I Gag-Pol polyprotein	F:nucleic acid binding; F:RNA-DNA hybrid ribonuclease activity; P:DNA integration; P:RNA phosphodiester bond hydrolysis, endonucleolytic	EC:3.1.30; EC:3.1.26; EC:3.1.26.4	Acting on ester bonds; Acting on ester bonds; Ribonuclease H	-	-	-	-	-	-	-	-	-	-	-	-	-	-	-	-	-	-	-	-	-	-	-	-
SNP_PS900203_1.2CM	TRINITY_DN14400_c0_g1_i12	not available	len=10916 path=[0:0-6504 2:6505-6534 3:6535-6560 5:6561-6628 7:6629-6656 8:6657-6759 10:6760-6791 11:6792-6835 12:6836-8095 15:8096-8176 16:8177-8601 17:8602-8685 19:8686-8862 20:8863-9549 21:9550-9551 23:9552-9974 25:9975-10296 26:10297-10446 28:10447-10474 29:10475-10915]	2.27311e-66	166	264.689	4788	5196	409	223314	223723	0.101338	291	70.9756	291	70.9756	1	0.243902	Plus	Plus	Transposon Ty3-I Gag-Pol polyprotein	F:nucleic acid binding; F:RNA-DNA hybrid ribonuclease activity; P:DNA integration; P:RNA phosphodiester bond hydrolysis, endonucleolytic	EC:3.1.30; EC:3.1.26; EC:3.1.26.4	Acting on ester bonds; Acting on ester bonds; Ribonuclease H	-	-	-	-	-	-	-	-	-	-	-	-	-	-	-	-	-	-	-	-	-	-	-	-
SNP_PS900203_1.2CM	TRINITY_DN14400_c0_g1_i12	not available	len=10916 path=[0:0-6504 2:6505-6534 3:6535-6560 5:6561-6628 7:6629-6656 8:6657-6759 10:6760-6791 11:6792-6835 12:6836-8095 15:8096-8176 16:8177-8601 17:8602-8685 19:8686-8862 20:8863-9549 21:9550-9551 23:9552-9974 25:9975-10296 26:10297-10446 28:10447-10474 29:10475-10915]	9.63596e-38	106	169.591	2631	3071	441	127495	127927	0.109266	280	63.4921	280	63.4921	8	1.81406	Plus	Plus	Transposon Ty3-I Gag-Pol polyprotein	F:nucleic acid binding; F:RNA-DNA hybrid ribonuclease activity; P:DNA integration; P:RNA phosphodiester bond hydrolysis, endonucleolytic	EC:3.1.30; EC:3.1.26; EC:3.1.26.4	Acting on ester bonds; Acting on ester bonds; Ribonuclease H	-	-	-	-	-	-	-	-	-	-	-	-	-	-	-	-	-	-	-	-	-	-	-	-
SNP_PS900203_1.2CM	TRINITY_DN14400_c0_g1_i12	not available	len=10916 path=[0:0-6504 2:6505-6534 3:6535-6560 5:6561-6628 7:6629-6656 8:6657-6759 10:6760-6791 11:6792-6835 12:6836-8095 15:8096-8176 16:8177-8601 17:8602-8685 19:8686-8862 20:8863-9549 21:9550-9551 23:9552-9974 25:9975-10296 26:10297-10446 28:10447-10474 29:10475-10915]	1.24439e-29	89	142.647	1821	2273	453	126634	127087	0.11224	281	61.7582	281	61.7582	3	0.659341	Plus	Plus	Transposon Ty3-I Gag-Pol polyprotein	F:nucleic acid binding; F:RNA-DNA hybrid ribonuclease activity; P:DNA integration; P:RNA phosphodiester bond hydrolysis, endonucleolytic	EC:3.1.30; EC:3.1.26; EC:3.1.26.4	Acting on ester bonds; Acting on ester bonds; Ribonuclease H	-	-	-	-	-	-	-	-	-	-	-	-	-	-	-	-	-	-	-	-	-	-	-	-
SNP_PS900203_1.2CM	TRINITY_DN14400_c0_g1_i12	not available	len=10916 path=[0:0-6504 2:6505-6534 3:6535-6560 5:6561-6628 7:6629-6656 8:6657-6759 10:6760-6791 11:6792-6835 12:6836-8095 15:8096-8176 16:8177-8601 17:8602-8685 19:8686-8862 20:8863-9549 21:9550-9551 23:9552-9974 25:9975-10296 26:10297-10446 28:10447-10474 29:10475-10915]	3.02387e-27	84	134.722	2804	3111	308	165036	165343	0.076313	196	63.6364	196	63.6364	0	0	Plus	Plus	Transposon Ty3-I Gag-Pol polyprotein	F:nucleic acid binding; F:RNA-DNA hybrid ribonuclease activity; P:DNA integration; P:RNA phosphodiester bond hydrolysis, endonucleolytic	EC:3.1.30; EC:3.1.26; EC:3.1.26.4	Acting on ester bonds; Acting on ester bonds; Ribonuclease H	-	-	-	-	-	-	-	-	-	-	-	-	-	-	-	-	-	-	-	-	-	-	-	-
SNP_PS900203_1.2CM	TRINITY_DN14400_c0_g1_i12	not available	len=10916 path=[0:0-6504 2:6505-6534 3:6535-6560 5:6561-6628 7:6629-6656 8:6657-6759 10:6760-6791 11:6792-6835 12:6836-8095 15:8096-8176 16:8177-8601 17:8602-8685 19:8686-8862 20:8863-9549 21:9550-9551 23:9552-9974 25:9975-10296 26:10297-10446 28:10447-10474 29:10475-10915]	2.72148e-26	82	131.552	5047	5276	230	105196	105425	0.056987	156	67.8261	156	67.8261	0	0	Plus	Plus	Transposon Ty3-I Gag-Pol polyprotein	F:nucleic acid binding; F:RNA-DNA hybrid ribonuclease activity; P:DNA integration; P:RNA phosphodiester bond hydrolysis, endonucleolytic	EC:3.1.30; EC:3.1.26; EC:3.1.26.4	Acting on ester bonds; Acting on ester bonds; Ribonuclease H	-	-	-	-	-	-	-	-	-	-	-	-	-	-	-	-	-	-	-	-	-	-	-	-
SNP_PS900203_1.2CM	TRINITY_DN14400_c0_g1_i12	not available	len=10916 path=[0:0-6504 2:6505-6534 3:6535-6560 5:6561-6628 7:6629-6656 8:6657-6759 10:6760-6791 11:6792-6835 12:6836-8095 15:8096-8176 16:8177-8601 17:8602-8685 19:8686-8862 20:8863-9549 21:9550-9551 23:9552-9974 25:9975-10296 26:10297-10446 28:10447-10474 29:10475-10915]	2.2044e-24	78	125.212	5504	5697	194	105693	105886	0.0480673	136	70.1031	136	70.1031	0	0	Plus	Plus	Transposon Ty3-I Gag-Pol polyprotein	F:nucleic acid binding; F:RNA-DNA hybrid ribonuclease activity; P:DNA integration; P:RNA phosphodiester bond hydrolysis, endonucleolytic	EC:3.1.30; EC:3.1.26; EC:3.1.26.4	Acting on ester bonds; Acting on ester bonds; Ribonuclease H	-	-	-	-	-	-	-	-	-	-	-	-	-	-	-	-	-	-	-	-	-	-	-	-
SNP_PS900203_1.2CM	TRINITY_DN14400_c0_g1_i12	not available	len=10916 path=[0:0-6504 2:6505-6534 3:6535-6560 5:6561-6628 7:6629-6656 8:6657-6759 10:6760-6791 11:6792-6835 12:6836-8095 15:8096-8176 16:8177-8601 17:8602-8685 19:8686-8862 20:8863-9549 21:9550-9551 23:9552-9974 25:9975-10296 26:10297-10446 28:10447-10474 29:10475-10915]	4.82102e-21	71	114.117	2069	1454	616	374486	375095	0.15213	349	56.6558	349	56.6558	6	0.974026	Plus	Minus	Transposon Ty3-I Gag-Pol polyprotein	F:nucleic acid binding; F:RNA-DNA hybrid ribonuclease activity; P:DNA integration; P:RNA phosphodiester bond hydrolysis, endonucleolytic	EC:3.1.30; EC:3.1.26; EC:3.1.26.4	Acting on ester bonds; Acting on ester bonds; Ribonuclease H	-	-	-	-	-	-	-	-	-	-	-	-	-	-	-	-	-	-	-	-	-	-	-	-
SNP_PS900203_1.2CM	TRINITY_DN14400_c0_g1_i12	not available	len=10916 path=[0:0-6504 2:6505-6534 3:6535-6560 5:6561-6628 7:6629-6656 8:6657-6759 10:6760-6791 11:6792-6835 12:6836-8095 15:8096-8176 16:8177-8601 17:8602-8685 19:8686-8862 20:8863-9549 21:9550-9551 23:9552-9974 25:9975-10296 26:10297-10446 28:10447-10474 29:10475-10915]	2.84676e-16	61	98.2677	5504	5676	173	224079	224251	0.0428641	117	67.6301	117	67.6301	0	0	Plus	Plus	Transposon Ty3-I Gag-Pol polyprotein	F:nucleic acid binding; F:RNA-DNA hybrid ribonuclease activity; P:DNA integration; P:RNA phosphodiester bond hydrolysis, endonucleolytic	EC:3.1.30; EC:3.1.26; EC:3.1.26.4	Acting on ester bonds; Acting on ester bonds; Ribonuclease H	-	-	-	-	-	-	-	-	-	-	-	-	-	-	-	-	-	-	-	-	-	-	-	-
SNP_PS900203_1.2CM	TRINITY_DN14400_c0_g1_i12	not available	len=10916 path=[0:0-6504 2:6505-6534 3:6535-6560 5:6561-6628 7:6629-6656 8:6657-6759 10:6760-6791 11:6792-6835 12:6836-8095 15:8096-8176 16:8177-8601 17:8602-8685 19:8686-8862 20:8863-9549 21:9550-9551 23:9552-9974 25:9975-10296 26:10297-10446 28:10447-10474 29:10475-10915]	6.91763e-14	56	90.3429	1840	1308	533	360962	361488	0.131566	300	56.2852	300	56.2852	6	1.1257	Plus	Minus	Transposon Ty3-I Gag-Pol polyprotein	F:nucleic acid binding; F:RNA-DNA hybrid ribonuclease activity; P:DNA integration; P:RNA phosphodiester bond hydrolysis, endonucleolytic	EC:3.1.30; EC:3.1.26; EC:3.1.26.4	Acting on ester bonds; Acting on ester bonds; Ribonuclease H	-	-	-	-	-	-	-	-	-	-	-	-	-	-	-	-	-	-	-	-	-	-	-	-
SNP_PS900203_1.2CM	TRINITY_DN14400_c0_g1_i12	not available	len=10916 path=[0:0-6504 2:6505-6534 3:6535-6560 5:6561-6628 7:6629-6656 8:6657-6759 10:6760-6791 11:6792-6835 12:6836-8095 15:8096-8176 16:8177-8601 17:8602-8685 19:8686-8862 20:8863-9549 21:9550-9551 23:9552-9974 25:9975-10296 26:10297-10446 28:10447-10474 29:10475-10915]	6.22587e-13	54	87.1729	5503	5646	144	96975	97118	0.0356788	99	68.75	99	68.75	0	0	Plus	Plus	Transposon Ty3-I Gag-Pol polyprotein	F:nucleic acid binding; F:RNA-DNA hybrid ribonuclease activity; P:DNA integration; P:RNA phosphodiester bond hydrolysis, endonucleolytic	EC:3.1.30; EC:3.1.26; EC:3.1.26.4	Acting on ester bonds; Acting on ester bonds; Ribonuclease H	-	-	-	-	-	-	-	-	-	-	-	-	-	-	-	-	-	-	-	-	-	-	-	-
SNP_PS900203_1.2CM	TRINITY_DN14400_c0_g1_i12	not available	len=10916 path=[0:0-6504 2:6505-6534 3:6535-6560 5:6561-6628 7:6629-6656 8:6657-6759 10:6760-6791 11:6792-6835 12:6836-8095 15:8096-8176 16:8177-8601 17:8602-8685 19:8686-8862 20:8863-9549 21:9550-9551 23:9552-9974 25:9975-10296 26:10297-10446 28:10447-10474 29:10475-10915]	1.86776e-12	53	85.588	2560	2760	201	149903	150103	0.0498017	127	63.1841	127	63.1841	0	0	Plus	Plus	Transposon Ty3-I Gag-Pol polyprotein	F:nucleic acid binding; F:RNA-DNA hybrid ribonuclease activity; P:DNA integration; P:RNA phosphodiester bond hydrolysis, endonucleolytic	EC:3.1.30; EC:3.1.26; EC:3.1.26.4	Acting on ester bonds; Acting on ester bonds; Ribonuclease H	-	-	-	-	-	-	-	-	-	-	-	-	-	-	-	-	-	-	-	-	-	-	-	-
SNP_PS900203_1.2CM	TRINITY_DN14400_c0_g1_i12	not available	len=10916 path=[0:0-6504 2:6505-6534 3:6535-6560 5:6561-6628 7:6629-6656 8:6657-6759 10:6760-6791 11:6792-6835 12:6836-8095 15:8096-8176 16:8177-8601 17:8602-8685 19:8686-8862 20:8863-9549 21:9550-9551 23:9552-9974 25:9975-10296 26:10297-10446 28:10447-10474 29:10475-10915]	1.3616e-09	47	76.0782	2053	1383	671	73240	73906	0.165758	370	55.0595	370	55.0595	6	0.892857	Plus	Minus	Transposon Ty3-I Gag-Pol polyprotein	F:nucleic acid binding; F:RNA-DNA hybrid ribonuclease activity; P:DNA integration; P:RNA phosphodiester bond hydrolysis, endonucleolytic	EC:3.1.30; EC:3.1.26; EC:3.1.26.4	Acting on ester bonds; Acting on ester bonds; Ribonuclease H	-	-	-	-	-	-	-	-	-	-	-	-	-	-	-	-	-	-	-	-	-	-	-	-
SNP_PS900203_1.2CM	TRINITY_DN14400_c0_g1_i12	not available	len=10916 path=[0:0-6504 2:6505-6534 3:6535-6560 5:6561-6628 7:6629-6656 8:6657-6759 10:6760-6791 11:6792-6835 12:6836-8095 15:8096-8176 16:8177-8601 17:8602-8685 19:8686-8862 20:8863-9549 21:9550-9551 23:9552-9974 25:9975-10296 26:10297-10446 28:10447-10474 29:10475-10915]	1.22544e-08	45	72.9083	1862	1219	644	268322	268959	0.159068	350	54.3478	350	54.3478	6	0.931677	Plus	Minus	Transposon Ty3-I Gag-Pol polyprotein	F:nucleic acid binding; F:RNA-DNA hybrid ribonuclease activity; P:DNA integration; P:RNA phosphodiester bond hydrolysis, endonucleolytic	EC:3.1.30; EC:3.1.26; EC:3.1.26.4	Acting on ester bonds; Acting on ester bonds; Ribonuclease H	-	-	-	-	-	-	-	-	-	-	-	-	-	-	-	-	-	-	-	-	-	-	-	-
SNP_PS900203_1.2CM	TRINITY_DN14400_c0_g1_i12	not available	len=10916 path=[0:0-6504 2:6505-6534 3:6535-6560 5:6561-6628 7:6629-6656 8:6657-6759 10:6760-6791 11:6792-6835 12:6836-8095 15:8096-8176 16:8177-8601 17:8602-8685 19:8686-8862 20:8863-9549 21:9550-9551 23:9552-9974 25:9975-10296 26:10297-10446 28:10447-10474 29:10475-10915]	3.67631e-08	44	71.3233	1307	1861	555	384202	384750	0.137512	305	54.955	305	54.955	6	1.08108	Plus	Plus	Transposon Ty3-I Gag-Pol polyprotein	F:nucleic acid binding; F:RNA-DNA hybrid ribonuclease activity; P:DNA integration; P:RNA phosphodiester bond hydrolysis, endonucleolytic	EC:3.1.30; EC:3.1.26; EC:3.1.26.4	Acting on ester bonds; Acting on ester bonds; Ribonuclease H	-	-	-	-	-	-	-	-	-	-	-	-	-	-	-	-	-	-	-	-	-	-	-	-
SNP_PS900203_1.2CM	TRINITY_DN14400_c0_g1_i12	not available	len=10916 path=[0:0-6504 2:6505-6534 3:6535-6560 5:6561-6628 7:6629-6656 8:6657-6759 10:6760-6791 11:6792-6835 12:6836-8095 15:8096-8176 16:8177-8601 17:8602-8685 19:8686-8862 20:8863-9549 21:9550-9551 23:9552-9974 25:9975-10296 26:10297-10446 28:10447-10474 29:10475-10915]	3.67631e-08	44	71.3233	2053	1734	320	360623	360942	0.0787907	182	56.875	182	56.875	0	0	Plus	Minus	Transposon Ty3-I Gag-Pol polyprotein	F:nucleic acid binding; F:RNA-DNA hybrid ribonuclease activity; P:DNA integration; P:RNA phosphodiester bond hydrolysis, endonucleolytic	EC:3.1.30; EC:3.1.26; EC:3.1.26.4	Acting on ester bonds; Acting on ester bonds; Ribonuclease H	-	-	-	-	-	-	-	-	-	-	-	-	-	-	-	-	-	-	-	-	-	-	-	-
SNP_PS900203_1.2CM	TRINITY_DN14400_c0_g1_i12	not available	len=10916 path=[0:0-6504 2:6505-6534 3:6535-6560 5:6561-6628 7:6629-6656 8:6657-6759 10:6760-6791 11:6792-6835 12:6836-8095 15:8096-8176 16:8177-8601 17:8602-8685 19:8686-8862 20:8863-9549 21:9550-9551 23:9552-9974 25:9975-10296 26:10297-10446 28:10447-10474 29:10475-10915]	0.000241203	36	58.6436	5513	5644	132	187374	187505	0.0327056	84	63.6364	84	63.6364	0	0	Plus	Plus	Transposon Ty3-I Gag-Pol polyprotein	F:nucleic acid binding; F:RNA-DNA hybrid ribonuclease activity; P:DNA integration; P:RNA phosphodiester bond hydrolysis, endonucleolytic	EC:3.1.30; EC:3.1.26; EC:3.1.26.4	Acting on ester bonds; Acting on ester bonds; Ribonuclease H	-	-	-	-	-	-	-	-	-	-	-	-	-	-	-	-	-	-	-	-	-	-	-	-
SNP_PS900203_1.2CM	TRINITY_DN14400_c0_g1_i12	not available	len=10916 path=[0:0-6504 2:6505-6534 3:6535-6560 5:6561-6628 7:6629-6656 8:6657-6759 10:6760-6791 11:6792-6835 12:6836-8095 15:8096-8176 16:8177-8601 17:8602-8685 19:8686-8862 20:8863-9549 21:9550-9551 23:9552-9974 25:9975-10296 26:10297-10446 28:10447-10474 29:10475-10915]	0.175837	30	49.1338	1493	1598	106	160107	160212	0.0262636	68	64.1509	68	64.1509	0	0	Plus	Plus	Transposon Ty3-I Gag-Pol polyprotein	F:nucleic acid binding; F:RNA-DNA hybrid ribonuclease activity; P:DNA integration; P:RNA phosphodiester bond hydrolysis, endonucleolytic	EC:3.1.30; EC:3.1.26; EC:3.1.26.4	Acting on ester bonds; Acting on ester bonds; Ribonuclease H	-	-	-	-	-	-	-	-	-	-	-	-	-	-	-	-	-	-	-	-	-	-	-	-
SNP_PS900203_1.2CM	TRINITY_DN14400_c0_g1_i12	not available	len=10916 path=[0:0-6504 2:6505-6534 3:6535-6560 5:6561-6628 7:6629-6656 8:6657-6759 10:6760-6791 11:6792-6835 12:6836-8095 15:8096-8176 16:8177-8601 17:8602-8685 19:8686-8862 20:8863-9549 21:9550-9551 23:9552-9974 25:9975-10296 26:10297-10446 28:10447-10474 29:10475-10915]	0.527511	29	47.5489	3922	3994	73	94581	94653	0.0180872	51	69.863	51	69.863	0	0	Plus	Plus	Transposon Ty3-I Gag-Pol polyprotein	F:nucleic acid binding; F:RNA-DNA hybrid ribonuclease activity; P:DNA integration; P:RNA phosphodiester bond hydrolysis, endonucleolytic	EC:3.1.30; EC:3.1.26; EC:3.1.26.4	Acting on ester bonds; Acting on ester bonds; Ribonuclease H	-	-	-	-	-	-	-	-	-	-	-	-	-	-	-	-	-	-	-	-	-	-	-	-
SNP_PS900203_1.2CM	TRINITY_DN14400_c0_g1_i12	not available	len=10916 path=[0:0-6504 2:6505-6534 3:6535-6560 5:6561-6628 7:6629-6656 8:6657-6759 10:6760-6791 11:6792-6835 12:6836-8095 15:8096-8176 16:8177-8601 17:8602-8685 19:8686-8862 20:8863-9549 21:9550-9551 23:9552-9974 25:9975-10296 26:10297-10446 28:10447-10474 29:10475-10915]	0.527511	29	47.5489	9478	9428	51	306057	306107	0.0121407	40	78.4314	40	78.4314	0	0	Plus	Minus	Transposon Ty3-I Gag-Pol polyprotein	F:nucleic acid binding; F:RNA-DNA hybrid ribonuclease activity; P:DNA integration; P:RNA phosphodiester bond hydrolysis, endonucleolytic	EC:3.1.30; EC:3.1.26; EC:3.1.26.4	Acting on ester bonds; Acting on ester bonds; Ribonuclease H	-	-	-	-	-	-	-	-	-	-	-	-	-	-	-	-	-	-	-	-	-	-	-	-
SNP_PS900203_1.2CM	TRINITY_DN14400_c0_g1_i12	not available	len=10916 path=[0:0-6504 2:6505-6534 3:6535-6560 5:6561-6628 7:6629-6656 8:6657-6759 10:6760-6791 11:6792-6835 12:6836-8095 15:8096-8176 16:8177-8601 17:8602-8685 19:8686-8862 20:8863-9549 21:9550-9551 23:9552-9974 25:9975-10296 26:10297-10446 28:10447-10474 29:10475-10915]	1.58253	28	45.9639	1552	1455	98	122007	122104	0.0237859	63	64.2857	63	64.2857	0	0	Plus	Minus	Transposon Ty3-I Gag-Pol polyprotein	F:nucleic acid binding; F:RNA-DNA hybrid ribonuclease activity; P:DNA integration; P:RNA phosphodiester bond hydrolysis, endonucleolytic	EC:3.1.30; EC:3.1.26; EC:3.1.26.4	Acting on ester bonds; Acting on ester bonds; Ribonuclease H	-	-	-	-	-	-	-	-	-	-	-	-	-	-	-	-	-	-	-	-	-	-	-	-
SNP_PS900203_1.2CM	TRINITY_DN14400_c0_g1_i9	not available	len=9752 path=[0:0-6504 2:6505-6534 3:6535-6560 5:6561-6628 7:6629-6656 8:6657-6759 10:6760-6791 11:6792-6835 12:6836-8095 14:8096-8201 15:8202-8282 16:8283-8707 17:8708-8791 18:8792-8887 19:8888-9064 20:9065-9751]	0	601	954.147	244	2265	2022	147546	149558	0.50099	1330	65.7439	1330	65.7439	11	0.543747	Plus	Plus	Transposon Ty3-I Gag-Pol polyprotein	F:nucleic acid binding; F:RNA-DNA hybrid ribonuclease activity; P:DNA integration; P:RNA phosphodiester bond hydrolysis, endonucleolytic	EC:3.1.30; EC:3.1.26; EC:3.1.26.4	Acting on ester bonds; Acting on ester bonds; Ribonuclease H	-	-	-	-	-	-	-	-	-	-	-	-	-	-	-	-	-	-	-	-	-	-	-	-
SNP_PS900203_1.2CM	TRINITY_DN14400_c0_g1_i9	not available	len=9752 path=[0:0-6504 2:6505-6534 3:6535-6560 5:6561-6628 7:6629-6656 8:6657-6759 10:6760-6791 11:6792-6835 12:6836-8095 14:8096-8201 15:8202-8282 16:8283-8707 17:8708-8791 18:8792-8887 19:8888-9064 20:9065-9751]	1.81505e-116	271	431.11	4222	5345	1124	186036	187162	0.278493	712	63.1206	712	63.1206	5	0.443262	Plus	Plus	Transposon Ty3-I Gag-Pol polyprotein	F:nucleic acid binding; F:RNA-DNA hybrid ribonuclease activity; P:DNA integration; P:RNA phosphodiester bond hydrolysis, endonucleolytic	EC:3.1.30; EC:3.1.26; EC:3.1.26.4	Acting on ester bonds; Acting on ester bonds; Ribonuclease H	-	-	-	-	-	-	-	-	-	-	-	-	-	-	-	-	-	-	-	-	-	-	-	-
SNP_PS900203_1.2CM	TRINITY_DN14400_c0_g1_i9	not available	len=9752 path=[0:0-6504 2:6505-6534 3:6535-6560 5:6561-6628 7:6629-6656 8:6657-6759 10:6760-6791 11:6792-6835 12:6836-8095 14:8096-8201 15:8202-8282 16:8283-8707 17:8708-8791 18:8792-8887 19:8888-9064 20:9065-9751]	1.12111e-101	240	381.976	4150	5164	1015	94757	95781	0.251486	662	64.3969	662	64.3969	16	1.55642	Plus	Plus	Transposon Ty3-I Gag-Pol polyprotein	F:nucleic acid binding; F:RNA-DNA hybrid ribonuclease activity; P:DNA integration; P:RNA phosphodiester bond hydrolysis, endonucleolytic	EC:3.1.30; EC:3.1.26; EC:3.1.26.4	Acting on ester bonds; Acting on ester bonds; Ribonuclease H	-	-	-	-	-	-	-	-	-	-	-	-	-	-	-	-	-	-	-	-	-	-	-	-
SNP_PS900203_1.2CM	TRINITY_DN14400_c0_g1_i9	not available	len=9752 path=[0:0-6504 2:6505-6534 3:6535-6560 5:6561-6628 7:6629-6656 8:6657-6759 10:6760-6791 11:6792-6835 12:6836-8095 14:8096-8201 15:8202-8282 16:8283-8707 17:8708-8791 18:8792-8887 19:8888-9064 20:9065-9751]	2.27311e-66	166	264.689	4788	5196	409	223314	223723	0.101338	291	70.9756	291	70.9756	1	0.243902	Plus	Plus	Transposon Ty3-I Gag-Pol polyprotein	F:nucleic acid binding; F:RNA-DNA hybrid ribonuclease activity; P:DNA integration; P:RNA phosphodiester bond hydrolysis, endonucleolytic	EC:3.1.30; EC:3.1.26; EC:3.1.26.4	Acting on ester bonds; Acting on ester bonds; Ribonuclease H	-	-	-	-	-	-	-	-	-	-	-	-	-	-	-	-	-	-	-	-	-	-	-	-
SNP_PS900203_1.2CM	TRINITY_DN14400_c0_g1_i9	not available	len=9752 path=[0:0-6504 2:6505-6534 3:6535-6560 5:6561-6628 7:6629-6656 8:6657-6759 10:6760-6791 11:6792-6835 12:6836-8095 14:8096-8201 15:8202-8282 16:8283-8707 17:8708-8791 18:8792-8887 19:8888-9064 20:9065-9751]	9.63596e-38	106	169.591	2631	3071	441	127495	127927	0.109266	280	63.4921	280	63.4921	8	1.81406	Plus	Plus	Transposon Ty3-I Gag-Pol polyprotein	F:nucleic acid binding; F:RNA-DNA hybrid ribonuclease activity; P:DNA integration; P:RNA phosphodiester bond hydrolysis, endonucleolytic	EC:3.1.30; EC:3.1.26; EC:3.1.26.4	Acting on ester bonds; Acting on ester bonds; Ribonuclease H	-	-	-	-	-	-	-	-	-	-	-	-	-	-	-	-	-	-	-	-	-	-	-	-
SNP_PS900203_1.2CM	TRINITY_DN14400_c0_g1_i9	not available	len=9752 path=[0:0-6504 2:6505-6534 3:6535-6560 5:6561-6628 7:6629-6656 8:6657-6759 10:6760-6791 11:6792-6835 12:6836-8095 14:8096-8201 15:8202-8282 16:8283-8707 17:8708-8791 18:8792-8887 19:8888-9064 20:9065-9751]	1.24439e-29	89	142.647	1821	2273	453	126634	127087	0.11224	281	61.7582	281	61.7582	3	0.659341	Plus	Plus	Transposon Ty3-I Gag-Pol polyprotein	F:nucleic acid binding; F:RNA-DNA hybrid ribonuclease activity; P:DNA integration; P:RNA phosphodiester bond hydrolysis, endonucleolytic	EC:3.1.30; EC:3.1.26; EC:3.1.26.4	Acting on ester bonds; Acting on ester bonds; Ribonuclease H	-	-	-	-	-	-	-	-	-	-	-	-	-	-	-	-	-	-	-	-	-	-	-	-
SNP_PS900203_1.2CM	TRINITY_DN14400_c0_g1_i9	not available	len=9752 path=[0:0-6504 2:6505-6534 3:6535-6560 5:6561-6628 7:6629-6656 8:6657-6759 10:6760-6791 11:6792-6835 12:6836-8095 14:8096-8201 15:8202-8282 16:8283-8707 17:8708-8791 18:8792-8887 19:8888-9064 20:9065-9751]	3.02387e-27	84	134.722	2804	3111	308	165036	165343	0.076313	196	63.6364	196	63.6364	0	0	Plus	Plus	Transposon Ty3-I Gag-Pol polyprotein	F:nucleic acid binding; F:RNA-DNA hybrid ribonuclease activity; P:DNA integration; P:RNA phosphodiester bond hydrolysis, endonucleolytic	EC:3.1.30; EC:3.1.26; EC:3.1.26.4	Acting on ester bonds; Acting on ester bonds; Ribonuclease H	-	-	-	-	-	-	-	-	-	-	-	-	-	-	-	-	-	-	-	-	-	-	-	-
SNP_PS900203_1.2CM	TRINITY_DN14400_c0_g1_i9	not available	len=9752 path=[0:0-6504 2:6505-6534 3:6535-6560 5:6561-6628 7:6629-6656 8:6657-6759 10:6760-6791 11:6792-6835 12:6836-8095 14:8096-8201 15:8202-8282 16:8283-8707 17:8708-8791 18:8792-8887 19:8888-9064 20:9065-9751]	2.72148e-26	82	131.552	5047	5276	230	105196	105425	0.056987	156	67.8261	156	67.8261	0	0	Plus	Plus	Transposon Ty3-I Gag-Pol polyprotein	F:nucleic acid binding; F:RNA-DNA hybrid ribonuclease activity; P:DNA integration; P:RNA phosphodiester bond hydrolysis, endonucleolytic	EC:3.1.30; EC:3.1.26; EC:3.1.26.4	Acting on ester bonds; Acting on ester bonds; Ribonuclease H	-	-	-	-	-	-	-	-	-	-	-	-	-	-	-	-	-	-	-	-	-	-	-	-
SNP_PS900203_1.2CM	TRINITY_DN14400_c0_g1_i9	not available	len=9752 path=[0:0-6504 2:6505-6534 3:6535-6560 5:6561-6628 7:6629-6656 8:6657-6759 10:6760-6791 11:6792-6835 12:6836-8095 14:8096-8201 15:8202-8282 16:8283-8707 17:8708-8791 18:8792-8887 19:8888-9064 20:9065-9751]	2.2044e-24	78	125.212	5504	5697	194	105693	105886	0.0480673	136	70.1031	136	70.1031	0	0	Plus	Plus	Transposon Ty3-I Gag-Pol polyprotein	F:nucleic acid binding; F:RNA-DNA hybrid ribonuclease activity; P:DNA integration; P:RNA phosphodiester bond hydrolysis, endonucleolytic	EC:3.1.30; EC:3.1.26; EC:3.1.26.4	Acting on ester bonds; Acting on ester bonds; Ribonuclease H	-	-	-	-	-	-	-	-	-	-	-	-	-	-	-	-	-	-	-	-	-	-	-	-
SNP_PS900203_1.2CM	TRINITY_DN14400_c0_g1_i9	not available	len=9752 path=[0:0-6504 2:6505-6534 3:6535-6560 5:6561-6628 7:6629-6656 8:6657-6759 10:6760-6791 11:6792-6835 12:6836-8095 14:8096-8201 15:8202-8282 16:8283-8707 17:8708-8791 18:8792-8887 19:8888-9064 20:9065-9751]	4.82102e-21	71	114.117	2069	1454	616	374486	375095	0.15213	349	56.6558	349	56.6558	6	0.974026	Plus	Minus	Transposon Ty3-I Gag-Pol polyprotein	F:nucleic acid binding; F:RNA-DNA hybrid ribonuclease activity; P:DNA integration; P:RNA phosphodiester bond hydrolysis, endonucleolytic	EC:3.1.30; EC:3.1.26; EC:3.1.26.4	Acting on ester bonds; Acting on ester bonds; Ribonuclease H	-	-	-	-	-	-	-	-	-	-	-	-	-	-	-	-	-	-	-	-	-	-	-	-
SNP_PS900203_1.2CM	TRINITY_DN14400_c0_g1_i9	not available	len=9752 path=[0:0-6504 2:6505-6534 3:6535-6560 5:6561-6628 7:6629-6656 8:6657-6759 10:6760-6791 11:6792-6835 12:6836-8095 14:8096-8201 15:8202-8282 16:8283-8707 17:8708-8791 18:8792-8887 19:8888-9064 20:9065-9751]	2.84676e-16	61	98.2677	5504	5676	173	224079	224251	0.0428641	117	67.6301	117	67.6301	0	0	Plus	Plus	Transposon Ty3-I Gag-Pol polyprotein	F:nucleic acid binding; F:RNA-DNA hybrid ribonuclease activity; P:DNA integration; P:RNA phosphodiester bond hydrolysis, endonucleolytic	EC:3.1.30; EC:3.1.26; EC:3.1.26.4	Acting on ester bonds; Acting on ester bonds; Ribonuclease H	-	-	-	-	-	-	-	-	-	-	-	-	-	-	-	-	-	-	-	-	-	-	-	-
SNP_PS900203_1.2CM	TRINITY_DN14400_c0_g1_i9	not available	len=9752 path=[0:0-6504 2:6505-6534 3:6535-6560 5:6561-6628 7:6629-6656 8:6657-6759 10:6760-6791 11:6792-6835 12:6836-8095 14:8096-8201 15:8202-8282 16:8283-8707 17:8708-8791 18:8792-8887 19:8888-9064 20:9065-9751]	6.91763e-14	56	90.3429	1840	1308	533	360962	361488	0.131566	300	56.2852	300	56.2852	6	1.1257	Plus	Minus	Transposon Ty3-I Gag-Pol polyprotein	F:nucleic acid binding; F:RNA-DNA hybrid ribonuclease activity; P:DNA integration; P:RNA phosphodiester bond hydrolysis, endonucleolytic	EC:3.1.30; EC:3.1.26; EC:3.1.26.4	Acting on ester bonds; Acting on ester bonds; Ribonuclease H	-	-	-	-	-	-	-	-	-	-	-	-	-	-	-	-	-	-	-	-	-	-	-	-
SNP_PS900203_1.2CM	TRINITY_DN14400_c0_g1_i9	not available	len=9752 path=[0:0-6504 2:6505-6534 3:6535-6560 5:6561-6628 7:6629-6656 8:6657-6759 10:6760-6791 11:6792-6835 12:6836-8095 14:8096-8201 15:8202-8282 16:8283-8707 17:8708-8791 18:8792-8887 19:8888-9064 20:9065-9751]	6.22587e-13	54	87.1729	5503	5646	144	96975	97118	0.0356788	99	68.75	99	68.75	0	0	Plus	Plus	Transposon Ty3-I Gag-Pol polyprotein	F:nucleic acid binding; F:RNA-DNA hybrid ribonuclease activity; P:DNA integration; P:RNA phosphodiester bond hydrolysis, endonucleolytic	EC:3.1.30; EC:3.1.26; EC:3.1.26.4	Acting on ester bonds; Acting on ester bonds; Ribonuclease H	-	-	-	-	-	-	-	-	-	-	-	-	-	-	-	-	-	-	-	-	-	-	-	-
SNP_PS900203_1.2CM	TRINITY_DN14400_c0_g1_i9	not available	len=9752 path=[0:0-6504 2:6505-6534 3:6535-6560 5:6561-6628 7:6629-6656 8:6657-6759 10:6760-6791 11:6792-6835 12:6836-8095 14:8096-8201 15:8202-8282 16:8283-8707 17:8708-8791 18:8792-8887 19:8888-9064 20:9065-9751]	1.86776e-12	53	85.588	2560	2760	201	149903	150103	0.0498017	127	63.1841	127	63.1841	0	0	Plus	Plus	Transposon Ty3-I Gag-Pol polyprotein	F:nucleic acid binding; F:RNA-DNA hybrid ribonuclease activity; P:DNA integration; P:RNA phosphodiester bond hydrolysis, endonucleolytic	EC:3.1.30; EC:3.1.26; EC:3.1.26.4	Acting on ester bonds; Acting on ester bonds; Ribonuclease H	-	-	-	-	-	-	-	-	-	-	-	-	-	-	-	-	-	-	-	-	-	-	-	-
SNP_PS900203_1.2CM	TRINITY_DN14400_c0_g1_i9	not available	len=9752 path=[0:0-6504 2:6505-6534 3:6535-6560 5:6561-6628 7:6629-6656 8:6657-6759 10:6760-6791 11:6792-6835 12:6836-8095 14:8096-8201 15:8202-8282 16:8283-8707 17:8708-8791 18:8792-8887 19:8888-9064 20:9065-9751]	1.3616e-09	47	76.0782	2053	1383	671	73240	73906	0.165758	370	55.0595	370	55.0595	6	0.892857	Plus	Minus	Transposon Ty3-I Gag-Pol polyprotein	F:nucleic acid binding; F:RNA-DNA hybrid ribonuclease activity; P:DNA integration; P:RNA phosphodiester bond hydrolysis, endonucleolytic	EC:3.1.30; EC:3.1.26; EC:3.1.26.4	Acting on ester bonds; Acting on ester bonds; Ribonuclease H	-	-	-	-	-	-	-	-	-	-	-	-	-	-	-	-	-	-	-	-	-	-	-	-
SNP_PS900203_1.2CM	TRINITY_DN14400_c0_g1_i9	not available	len=9752 path=[0:0-6504 2:6505-6534 3:6535-6560 5:6561-6628 7:6629-6656 8:6657-6759 10:6760-6791 11:6792-6835 12:6836-8095 14:8096-8201 15:8202-8282 16:8283-8707 17:8708-8791 18:8792-8887 19:8888-9064 20:9065-9751]	1.22544e-08	45	72.9083	1862	1219	644	268322	268959	0.159068	350	54.3478	350	54.3478	6	0.931677	Plus	Minus	Transposon Ty3-I Gag-Pol polyprotein	F:nucleic acid binding; F:RNA-DNA hybrid ribonuclease activity; P:DNA integration; P:RNA phosphodiester bond hydrolysis, endonucleolytic	EC:3.1.30; EC:3.1.26; EC:3.1.26.4	Acting on ester bonds; Acting on ester bonds; Ribonuclease H	-	-	-	-	-	-	-	-	-	-	-	-	-	-	-	-	-	-	-	-	-	-	-	-
SNP_PS900203_1.2CM	TRINITY_DN14400_c0_g1_i9	not available	len=9752 path=[0:0-6504 2:6505-6534 3:6535-6560 5:6561-6628 7:6629-6656 8:6657-6759 10:6760-6791 11:6792-6835 12:6836-8095 14:8096-8201 15:8202-8282 16:8283-8707 17:8708-8791 18:8792-8887 19:8888-9064 20:9065-9751]	3.67631e-08	44	71.3233	1307	1861	555	384202	384750	0.137512	305	54.955	305	54.955	6	1.08108	Plus	Plus	Transposon Ty3-I Gag-Pol polyprotein	F:nucleic acid binding; F:RNA-DNA hybrid ribonuclease activity; P:DNA integration; P:RNA phosphodiester bond hydrolysis, endonucleolytic	EC:3.1.30; EC:3.1.26; EC:3.1.26.4	Acting on ester bonds; Acting on ester bonds; Ribonuclease H	-	-	-	-	-	-	-	-	-	-	-	-	-	-	-	-	-	-	-	-	-	-	-	-
SNP_PS900203_1.2CM	TRINITY_DN14400_c0_g1_i9	not available	len=9752 path=[0:0-6504 2:6505-6534 3:6535-6560 5:6561-6628 7:6629-6656 8:6657-6759 10:6760-6791 11:6792-6835 12:6836-8095 14:8096-8201 15:8202-8282 16:8283-8707 17:8708-8791 18:8792-8887 19:8888-9064 20:9065-9751]	3.67631e-08	44	71.3233	2053	1734	320	360623	360942	0.0787907	182	56.875	182	56.875	0	0	Plus	Minus	Transposon Ty3-I Gag-Pol polyprotein	F:nucleic acid binding; F:RNA-DNA hybrid ribonuclease activity; P:DNA integration; P:RNA phosphodiester bond hydrolysis, endonucleolytic	EC:3.1.30; EC:3.1.26; EC:3.1.26.4	Acting on ester bonds; Acting on ester bonds; Ribonuclease H	-	-	-	-	-	-	-	-	-	-	-	-	-	-	-	-	-	-	-	-	-	-	-	-
SNP_PS900203_1.2CM	TRINITY_DN14400_c0_g1_i9	not available	len=9752 path=[0:0-6504 2:6505-6534 3:6535-6560 5:6561-6628 7:6629-6656 8:6657-6759 10:6760-6791 11:6792-6835 12:6836-8095 14:8096-8201 15:8202-8282 16:8283-8707 17:8708-8791 18:8792-8887 19:8888-9064 20:9065-9751]	0.000241203	36	58.6436	5513	5644	132	187374	187505	0.0327056	84	63.6364	84	63.6364	0	0	Plus	Plus	Transposon Ty3-I Gag-Pol polyprotein	F:nucleic acid binding; F:RNA-DNA hybrid ribonuclease activity; P:DNA integration; P:RNA phosphodiester bond hydrolysis, endonucleolytic	EC:3.1.30; EC:3.1.26; EC:3.1.26.4	Acting on ester bonds; Acting on ester bonds; Ribonuclease H	-	-	-	-	-	-	-	-	-	-	-	-	-	-	-	-	-	-	-	-	-	-	-	-
SNP_PS900203_1.2CM	TRINITY_DN14400_c0_g1_i9	not available	len=9752 path=[0:0-6504 2:6505-6534 3:6535-6560 5:6561-6628 7:6629-6656 8:6657-6759 10:6760-6791 11:6792-6835 12:6836-8095 14:8096-8201 15:8202-8282 16:8283-8707 17:8708-8791 18:8792-8887 19:8888-9064 20:9065-9751]	0.175837	30	49.1338	1493	1598	106	160107	160212	0.0262636	68	64.1509	68	64.1509	0	0	Plus	Plus	Transposon Ty3-I Gag-Pol polyprotein	F:nucleic acid binding; F:RNA-DNA hybrid ribonuclease activity; P:DNA integration; P:RNA phosphodiester bond hydrolysis, endonucleolytic	EC:3.1.30; EC:3.1.26; EC:3.1.26.4	Acting on ester bonds; Acting on ester bonds; Ribonuclease H	-	-	-	-	-	-	-	-	-	-	-	-	-	-	-	-	-	-	-	-	-	-	-	-
SNP_PS900203_1.2CM	TRINITY_DN14400_c0_g1_i9	not available	len=9752 path=[0:0-6504 2:6505-6534 3:6535-6560 5:6561-6628 7:6629-6656 8:6657-6759 10:6760-6791 11:6792-6835 12:6836-8095 14:8096-8201 15:8202-8282 16:8283-8707 17:8708-8791 18:8792-8887 19:8888-9064 20:9065-9751]	0.527511	29	47.5489	3922	3994	73	94581	94653	0.0180872	51	69.863	51	69.863	0	0	Plus	Plus	Transposon Ty3-I Gag-Pol polyprotein	F:nucleic acid binding; F:RNA-DNA hybrid ribonuclease activity; P:DNA integration; P:RNA phosphodiester bond hydrolysis, endonucleolytic	EC:3.1.30; EC:3.1.26; EC:3.1.26.4	Acting on ester bonds; Acting on ester bonds; Ribonuclease H	-	-	-	-	-	-	-	-	-	-	-	-	-	-	-	-	-	-	-	-	-	-	-	-
SNP_PS900203_1.2CM	TRINITY_DN14400_c0_g1_i9	not available	len=9752 path=[0:0-6504 2:6505-6534 3:6535-6560 5:6561-6628 7:6629-6656 8:6657-6759 10:6760-6791 11:6792-6835 12:6836-8095 14:8096-8201 15:8202-8282 16:8283-8707 17:8708-8791 18:8792-8887 19:8888-9064 20:9065-9751]	0.527511	29	47.5489	9680	9630	51	306057	306107	0.0121407	40	78.4314	40	78.4314	0	0	Plus	Minus	Transposon Ty3-I Gag-Pol polyprotein	F:nucleic acid binding; F:RNA-DNA hybrid ribonuclease activity; P:DNA integration; P:RNA phosphodiester bond hydrolysis, endonucleolytic	EC:3.1.30; EC:3.1.26; EC:3.1.26.4	Acting on ester bonds; Acting on ester bonds; Ribonuclease H	-	-	-	-	-	-	-	-	-	-	-	-	-	-	-	-	-	-	-	-	-	-	-	-
SNP_PS900203_1.2CM	TRINITY_DN14400_c0_g1_i9	not available	len=9752 path=[0:0-6504 2:6505-6534 3:6535-6560 5:6561-6628 7:6629-6656 8:6657-6759 10:6760-6791 11:6792-6835 12:6836-8095 14:8096-8201 15:8202-8282 16:8283-8707 17:8708-8791 18:8792-8887 19:8888-9064 20:9065-9751]	1.58253	28	45.9639	1552	1455	98	122007	122104	0.0237859	63	64.2857	63	64.2857	0	0	Plus	Minus	Transposon Ty3-I Gag-Pol polyprotein	F:nucleic acid binding; F:RNA-DNA hybrid ribonuclease activity; P:DNA integration; P:RNA phosphodiester bond hydrolysis, endonucleolytic	EC:3.1.30; EC:3.1.26; EC:3.1.26.4	Acting on ester bonds; Acting on ester bonds; Ribonuclease H	-	-	-	-	-	-	-	-	-	-	-	-	-	-	-	-	-	-	-	-	-	-	-	-
SNP_PS900203_1.2CM	TRINITY_DN14400_c0_g1_i8	not available	len=8438 path=[0:0-6504 2:6505-6534 3:6535-6560 5:6561-6628 7:6629-6656 8:6657-6759 10:6760-6791 11:6792-6835 12:6836-8095 15:8096-8176 17:8177-8260 19:8261-8437]	0	601	954.147	244	2265	2022	147546	149558	0.50099	1330	65.7439	1330	65.7439	11	0.543747	Plus	Plus	Transposon Ty3-G Gag-Pol polyprotein	F:nucleic acid binding; F:RNA-DNA hybrid ribonuclease activity; P:DNA integration; P:RNA phosphodiester bond hydrolysis, endonucleolytic	EC:3.1.30; EC:3.1.26; EC:3.1.26.4	Acting on ester bonds; Acting on ester bonds; Ribonuclease H	-	-	-	-	-	-	-	-	-	-	-	-	-	-	-	-	-	-	-	-	-	-	-	-
SNP_PS900203_1.2CM	TRINITY_DN14400_c0_g1_i8	not available	len=8438 path=[0:0-6504 2:6505-6534 3:6535-6560 5:6561-6628 7:6629-6656 8:6657-6759 10:6760-6791 11:6792-6835 12:6836-8095 15:8096-8176 17:8177-8260 19:8261-8437]	1.81505e-116	271	431.11	4222	5345	1124	186036	187162	0.278493	712	63.1206	712	63.1206	5	0.443262	Plus	Plus	Transposon Ty3-G Gag-Pol polyprotein	F:nucleic acid binding; F:RNA-DNA hybrid ribonuclease activity; P:DNA integration; P:RNA phosphodiester bond hydrolysis, endonucleolytic	EC:3.1.30; EC:3.1.26; EC:3.1.26.4	Acting on ester bonds; Acting on ester bonds; Ribonuclease H	-	-	-	-	-	-	-	-	-	-	-	-	-	-	-	-	-	-	-	-	-	-	-	-
SNP_PS900203_1.2CM	TRINITY_DN14400_c0_g1_i8	not available	len=8438 path=[0:0-6504 2:6505-6534 3:6535-6560 5:6561-6628 7:6629-6656 8:6657-6759 10:6760-6791 11:6792-6835 12:6836-8095 15:8096-8176 17:8177-8260 19:8261-8437]	1.12111e-101	240	381.976	4150	5164	1015	94757	95781	0.251486	662	64.3969	662	64.3969	16	1.55642	Plus	Plus	Transposon Ty3-G Gag-Pol polyprotein	F:nucleic acid binding; F:RNA-DNA hybrid ribonuclease activity; P:DNA integration; P:RNA phosphodiester bond hydrolysis, endonucleolytic	EC:3.1.30; EC:3.1.26; EC:3.1.26.4	Acting on ester bonds; Acting on ester bonds; Ribonuclease H	-	-	-	-	-	-	-	-	-	-	-	-	-	-	-	-	-	-	-	-	-	-	-	-
SNP_PS900203_1.2CM	TRINITY_DN14400_c0_g1_i8	not available	len=8438 path=[0:0-6504 2:6505-6534 3:6535-6560 5:6561-6628 7:6629-6656 8:6657-6759 10:6760-6791 11:6792-6835 12:6836-8095 15:8096-8176 17:8177-8260 19:8261-8437]	2.27311e-66	166	264.689	4788	5196	409	223314	223723	0.101338	291	70.9756	291	70.9756	1	0.243902	Plus	Plus	Transposon Ty3-G Gag-Pol polyprotein	F:nucleic acid binding; F:RNA-DNA hybrid ribonuclease activity; P:DNA integration; P:RNA phosphodiester bond hydrolysis, endonucleolytic	EC:3.1.30; EC:3.1.26; EC:3.1.26.4	Acting on ester bonds; Acting on ester bonds; Ribonuclease H	-	-	-	-	-	-	-	-	-	-	-	-	-	-	-	-	-	-	-	-	-	-	-	-
SNP_PS900203_1.2CM	TRINITY_DN14400_c0_g1_i8	not available	len=8438 path=[0:0-6504 2:6505-6534 3:6535-6560 5:6561-6628 7:6629-6656 8:6657-6759 10:6760-6791 11:6792-6835 12:6836-8095 15:8096-8176 17:8177-8260 19:8261-8437]	9.63596e-38	106	169.591	2631	3071	441	127495	127927	0.109266	280	63.4921	280	63.4921	8	1.81406	Plus	Plus	Transposon Ty3-G Gag-Pol polyprotein	F:nucleic acid binding; F:RNA-DNA hybrid ribonuclease activity; P:DNA integration; P:RNA phosphodiester bond hydrolysis, endonucleolytic	EC:3.1.30; EC:3.1.26; EC:3.1.26.4	Acting on ester bonds; Acting on ester bonds; Ribonuclease H	-	-	-	-	-	-	-	-	-	-	-	-	-	-	-	-	-	-	-	-	-	-	-	-
SNP_PS900203_1.2CM	TRINITY_DN14400_c0_g1_i8	not available	len=8438 path=[0:0-6504 2:6505-6534 3:6535-6560 5:6561-6628 7:6629-6656 8:6657-6759 10:6760-6791 11:6792-6835 12:6836-8095 15:8096-8176 17:8177-8260 19:8261-8437]	1.24439e-29	89	142.647	1821	2273	453	126634	127087	0.11224	281	61.7582	281	61.7582	3	0.659341	Plus	Plus	Transposon Ty3-G Gag-Pol polyprotein	F:nucleic acid binding; F:RNA-DNA hybrid ribonuclease activity; P:DNA integration; P:RNA phosphodiester bond hydrolysis, endonucleolytic	EC:3.1.30; EC:3.1.26; EC:3.1.26.4	Acting on ester bonds; Acting on ester bonds; Ribonuclease H	-	-	-	-	-	-	-	-	-	-	-	-	-	-	-	-	-	-	-	-	-	-	-	-
SNP_PS900203_1.2CM	TRINITY_DN14400_c0_g1_i8	not available	len=8438 path=[0:0-6504 2:6505-6534 3:6535-6560 5:6561-6628 7:6629-6656 8:6657-6759 10:6760-6791 11:6792-6835 12:6836-8095 15:8096-8176 17:8177-8260 19:8261-8437]	3.02387e-27	84	134.722	2804	3111	308	165036	165343	0.076313	196	63.6364	196	63.6364	0	0	Plus	Plus	Transposon Ty3-G Gag-Pol polyprotein	F:nucleic acid binding; F:RNA-DNA hybrid ribonuclease activity; P:DNA integration; P:RNA phosphodiester bond hydrolysis, endonucleolytic	EC:3.1.30; EC:3.1.26; EC:3.1.26.4	Acting on ester bonds; Acting on ester bonds; Ribonuclease H	-	-	-	-	-	-	-	-	-	-	-	-	-	-	-	-	-	-	-	-	-	-	-	-
SNP_PS900203_1.2CM	TRINITY_DN14400_c0_g1_i8	not available	len=8438 path=[0:0-6504 2:6505-6534 3:6535-6560 5:6561-6628 7:6629-6656 8:6657-6759 10:6760-6791 11:6792-6835 12:6836-8095 15:8096-8176 17:8177-8260 19:8261-8437]	2.72148e-26	82	131.552	5047	5276	230	105196	105425	0.056987	156	67.8261	156	67.8261	0	0	Plus	Plus	Transposon Ty3-G Gag-Pol polyprotein	F:nucleic acid binding; F:RNA-DNA hybrid ribonuclease activity; P:DNA integration; P:RNA phosphodiester bond hydrolysis, endonucleolytic	EC:3.1.30; EC:3.1.26; EC:3.1.26.4	Acting on ester bonds; Acting on ester bonds; Ribonuclease H	-	-	-	-	-	-	-	-	-	-	-	-	-	-	-	-	-	-	-	-	-	-	-	-
SNP_PS900203_1.2CM	TRINITY_DN14400_c0_g1_i8	not available	len=8438 path=[0:0-6504 2:6505-6534 3:6535-6560 5:6561-6628 7:6629-6656 8:6657-6759 10:6760-6791 11:6792-6835 12:6836-8095 15:8096-8176 17:8177-8260 19:8261-8437]	2.2044e-24	78	125.212	5504	5697	194	105693	105886	0.0480673	136	70.1031	136	70.1031	0	0	Plus	Plus	Transposon Ty3-G Gag-Pol polyprotein	F:nucleic acid binding; F:RNA-DNA hybrid ribonuclease activity; P:DNA integration; P:RNA phosphodiester bond hydrolysis, endonucleolytic	EC:3.1.30; EC:3.1.26; EC:3.1.26.4	Acting on ester bonds; Acting on ester bonds; Ribonuclease H	-	-	-	-	-	-	-	-	-	-	-	-	-	-	-	-	-	-	-	-	-	-	-	-
SNP_PS900203_1.2CM	TRINITY_DN14400_c0_g1_i8	not available	len=8438 path=[0:0-6504 2:6505-6534 3:6535-6560 5:6561-6628 7:6629-6656 8:6657-6759 10:6760-6791 11:6792-6835 12:6836-8095 15:8096-8176 17:8177-8260 19:8261-8437]	4.82102e-21	71	114.117	2069	1454	616	374486	375095	0.15213	349	56.6558	349	56.6558	6	0.974026	Plus	Minus	Transposon Ty3-G Gag-Pol polyprotein	F:nucleic acid binding; F:RNA-DNA hybrid ribonuclease activity; P:DNA integration; P:RNA phosphodiester bond hydrolysis, endonucleolytic	EC:3.1.30; EC:3.1.26; EC:3.1.26.4	Acting on ester bonds; Acting on ester bonds; Ribonuclease H	-	-	-	-	-	-	-	-	-	-	-	-	-	-	-	-	-	-	-	-	-	-	-	-
SNP_PS900203_1.2CM	TRINITY_DN14400_c0_g1_i8	not available	len=8438 path=[0:0-6504 2:6505-6534 3:6535-6560 5:6561-6628 7:6629-6656 8:6657-6759 10:6760-6791 11:6792-6835 12:6836-8095 15:8096-8176 17:8177-8260 19:8261-8437]	2.84676e-16	61	98.2677	5504	5676	173	224079	224251	0.0428641	117	67.6301	117	67.6301	0	0	Plus	Plus	Transposon Ty3-G Gag-Pol polyprotein	F:nucleic acid binding; F:RNA-DNA hybrid ribonuclease activity; P:DNA integration; P:RNA phosphodiester bond hydrolysis, endonucleolytic	EC:3.1.30; EC:3.1.26; EC:3.1.26.4	Acting on ester bonds; Acting on ester bonds; Ribonuclease H	-	-	-	-	-	-	-	-	-	-	-	-	-	-	-	-	-	-	-	-	-	-	-	-
SNP_PS900203_1.2CM	TRINITY_DN14400_c0_g1_i8	not available	len=8438 path=[0:0-6504 2:6505-6534 3:6535-6560 5:6561-6628 7:6629-6656 8:6657-6759 10:6760-6791 11:6792-6835 12:6836-8095 15:8096-8176 17:8177-8260 19:8261-8437]	6.91763e-14	56	90.3429	1840	1308	533	360962	361488	0.131566	300	56.2852	300	56.2852	6	1.1257	Plus	Minus	Transposon Ty3-G Gag-Pol polyprotein	F:nucleic acid binding; F:RNA-DNA hybrid ribonuclease activity; P:DNA integration; P:RNA phosphodiester bond hydrolysis, endonucleolytic	EC:3.1.30; EC:3.1.26; EC:3.1.26.4	Acting on ester bonds; Acting on ester bonds; Ribonuclease H	-	-	-	-	-	-	-	-	-	-	-	-	-	-	-	-	-	-	-	-	-	-	-	-
SNP_PS900203_1.2CM	TRINITY_DN14400_c0_g1_i8	not available	len=8438 path=[0:0-6504 2:6505-6534 3:6535-6560 5:6561-6628 7:6629-6656 8:6657-6759 10:6760-6791 11:6792-6835 12:6836-8095 15:8096-8176 17:8177-8260 19:8261-8437]	6.22587e-13	54	87.1729	5503	5646	144	96975	97118	0.0356788	99	68.75	99	68.75	0	0	Plus	Plus	Transposon Ty3-G Gag-Pol polyprotein	F:nucleic acid binding; F:RNA-DNA hybrid ribonuclease activity; P:DNA integration; P:RNA phosphodiester bond hydrolysis, endonucleolytic	EC:3.1.30; EC:3.1.26; EC:3.1.26.4	Acting on ester bonds; Acting on ester bonds; Ribonuclease H	-	-	-	-	-	-	-	-	-	-	-	-	-	-	-	-	-	-	-	-	-	-	-	-
[truncated: 824,072 more chars]
